# *LTP2* hypomorphs show genotype-by-environment interaction in early seedling traits in *Arabidopsis thaliana*

**DOI:** 10.1101/2023.05.11.540469

**Authors:** Cristina M Alexandre, Kerry L Bubb, Karla M Schultz, Janne Lempe, Josh T Cuperus, Christine Queitsch

## Abstract

Isogenic individuals can display seemingly stochastic phenotypic differences, limiting the accuracy of genotype-to-phenotype predictions. The extent of this phenotypic variation depends in part on genetic background, raising questions about the genes involved in controlling stochastic phenotypic variation. Focusing on early seedling traits in *Arabidopsis thaliana*, we found that hypomorphs of the cuticle-related gene *LTP2* greatly increased variation in seedling phenotypes, including hypocotyl length, gravitropism and cuticle permeability. Many *ltp2* hypocotyls were significantly shorter than wild-type hypocotyls while others resembled the wild type. Differences in epidermal properties and gene expression between *ltp2* seedlings with long and short hypocotyls suggest a loss of cuticle integrity as the primary determinant of the observed phenotypic variation. We identified environmental conditions that reveal or mask the increased variation in *ltp2* hypomorphs, and found that increased expression of its closest paralog *LTP1* is necessary for *ltp2* phenotypes. Our results illustrate how decreased expression of a single gene can generate starkly increased phenotypic variation in isogenic individuals in response to an environmental challenge.

## Supplementary material for "*LTP2* hypomorphs show genotype-by-environment interaction in early seedling traits in *Arabidopsis thaliana*": TableS2

TAIR_ID	baseMean	log2FC(ltp2-L_vs_ltp2-S)	lfcSE	stat	pvalue	padj
AT1G01320	499.54794292344	-1.93491032295239	0.373797952512932	-5.17635345497364	2.26E-07	8.67E-06
AT1G02335	876.992873371596	1.09335407012799	0.173142905024939	6.31474948378917	2.71E-10	2.00E-08
AT1G02470	935.231872158929	-1.46693212384984	0.231639006382929	-6.3328372313289	2.41E-10	1.81E-08
AT1G02610	161.917411819325	-1.14027818624517	0.262813607814396	-4.33873343061617	1.43E-05	0.000307212704442
AT1G02770	84.0855508971479	-1.41382028735626	0.336389154500681	-4.20293064874479	2.63E-05	0.000511723905398
AT1G02900	1031.19744825283	1.23872467651135	0.136739159167599	9.05903388650404	1.32E-19	5.38E-17
AT1G02950	491.173419782991	1.60927033852025	0.381310382749403	4.2203685273838	2.44E-05	0.000482481357668
AT1G03820	880.043390035397	1.4474930433675	0.18155857652814	7.97259524197222	1.55E-15	2.87E-13
AT1G05560	4566.14800015954	-1.06925195577704	0.295890477066627	-3.61367478391769	0.000301887684092	0.003988073339783
AT1G06350	782.886326472588	-1.3942524531541	0.216291739910362	-6.44616596885263	1.15E-10	9.11E-09
AT1G07730	124.4032225081	2.79721591215204	0.459780207977586	6.08381105497346	1.17E-09	7.62E-08
AT1G08160	976.986094453378	1.31571232432982	0.156429775393084	8.41088163058245	4.07E-17	1.10E-14
AT1G08320	390.04138434868	1.12701477267693	0.216670124961087	5.20152361973915	1.98E-07	7.69E-06
AT1G08430	311.070149858129	1.97883112376407	0.234955498356844	8.42215286555532	3.70E-17	1.01E-14
AT1G08630	324.886440192502	-1.76966781881055	0.523350920004929	-3.38141723108823	0.000721129542843	0.008138340927687
AT1G08670	221.669474347037	1.28611297816281	0.277615720461783	4.63270947345311	3.61E-06	9.37E-05
AT1G09350	256.478279928787	2.39934039994033	0.275547955999247	8.70752385456594	3.11E-18	1.01E-15
AT1G09500	219.249715327256	-1.70889728736057	0.508175402490655	-3.36280992544103	0.000771534666245	0.008571219126216
AT1G09540	220.407280052274	1.06443559474697	0.286744077107636	3.71214500917976	0.000205510183607	0.00290252912259
AT1G09710	258.190443710612	2.30541444802076	0.313506174861188	7.35364925121978	1.93E-13	2.65E-11
AT1G10585	70.6231167073979	-1.70325908000349	0.44691554844866	-3.81114303567166	0.000138325695326	0.002097048110357
AT1G11000	215.080069452799	-1.35647045471654	0.371063858885318	-3.6556253653789	0.000256555793588	0.003492504382174
AT1G11915	70.1875090732711	1.43343498056135	0.391110469413842	3.66503863399424	0.000247301248656	0.003380898494082
AT1G13300	676.522782684417	1.32456731439911	0.320797393113684	4.12898403426148	3.64E-05	0.000683477853338
AT1G13340	1947.28703784368	-1.17578482826348	0.333832762282562	-3.52207740254169	0.000428179106926	0.005302684903831
AT1G13420	273.748426321608	1.15246776505833	0.206408865939697	5.58342181578102	2.36E-08	1.17E-06
AT1G13430	1219.92983149113	1.11579472153448	0.138070905398205	8.08131675762142	6.41E-16	1.34E-13
AT1G13635	139.989548346163	1.37012710686794	0.327609158267434	4.18220025994962	2.89E-05	0.000554537840274
AT1G14160	290.241093118838	1.28793327590419	0.232351443979237	5.54303968956304	2.97E-08	1.42E-06
AT1G14540	121.419190812494	2.08796633663348	0.488528989167589	4.27398656565128	1.92E-05	0.000391103009063
AT1G14630	142.259283970046	1.10338303078847	0.270781605033132	4.07480792741984	4.61E-05	0.000830585312832
AT1G14730	975.164725901047	1.01316354058104	0.190759181670781	5.31121769189383	1.09E-07	4.52E-06
AT1G15100	5270.37668520956	1.08309275975362	0.184592921707217	5.86746636727227	4.43E-09	2.51E-07
AT1G15250	131.552505787031	2.26822045208903	0.508018368569401	4.46483944759009	8.01E-06	0.000188616948435
AT1G15415	136.721916398315	-1.23642200269536	0.359884850456641	-3.43560447494948	0.000591233450372	0.006920421764016
AT1G17420	135.611430166622	-1.11523312643447	0.263652195293276	-4.22994060487124	2.34E-05	0.000463835540673
AT1G17710	26.4435822187225	2.92238992016374	0.664806935390681	4.3958475229299	1.10E-05	0.000247597789902
AT1G18100	376.26151442986	1.07810460141391	0.219795794242406	4.90502834747102	9.34E-07	2.95E-05
AT1G19530	3987.92637643749	1.30329224503243	0.316438654998372	4.1186252831189	3.81E-05	0.000710769356699
AT1G20630	1580.09069628358	-1.33506488943393	0.119593475509116	-11.1633589019007	6.16E-29	1.18E-25
AT1G20850	2772.00328427219	1.01455090240013	0.151426305829079	6.69996469137464	2.08E-11	1.87E-09
AT1G21100	2095.04228377565	1.2712043060857	0.126931807762717	10.0148601717077	1.31E-23	1.01E-20
AT1G21250	172.784759119707	-1.96117223482961	0.448755057181878	-4.37025099426291	1.24E-05	0.000274629705616
AT1G21360	387.058101004727	1.10242236126083	0.262184014471419	4.20476573861067	2.61E-05	0.000509134162875
AT1G22440	538.82865458304	1.15376478095197	0.161796615560039	7.13095744900696	9.97E-13	1.15E-10
AT1G22890	838.083832620847	-1.04554758832975	0.208545245479874	-5.01352877129319	5.34E-07	1.81E-05
AT1G23130	515.632742265868	-2.30405325095296	0.235200357417037	-9.79612988796448	1.17E-22	6.81E-20
AT1G23460	385.334361455053	1.29722957119425	0.25956383617081	4.99772845990992	5.80E-07	1.95E-05
AT1G23530	323.503113497488	1.25020308789434	0.197643486522956	6.32554661875554	2.52E-10	1.89E-08
AT1G24130	117.907583554237	1.1103723873427	0.28888870014661	3.843599236589	0.000121242939876	0.00188149190407
AT1G26380	330.924025884922	-1.71690887119215	0.492675807149017	-3.48486539480686	0.000492384670591	0.00591107797044
AT1G27030	8825.05378644022	1.27375024393951	0.14328460515608	8.88965177069801	6.13E-19	2.26E-16
AT1G28610	66.884231504373	-1.7524817996833	0.357440340312864	-4.90286518345795	9.44E-07	2.98E-05
AT1G29280	1110.47521563402	1.19031277391139	0.200258928235653	5.94386869238961	2.78E-09	1.64E-07
AT1G29395	964.693108221848	-1.80291011479956	0.253036744527347	-7.12509212117495	1.04E-12	1.19E-10
AT1G29520	1256.99705912433	1.40969236333294	0.153148884853481	9.20471843253451	3.43E-20	1.60E-17
AT1G30170	41.3958451186401	-2.05863707029764	0.536076606648525	-3.8401919516092	0.00012293814794	0.001901284980386
AT1G30750	778.420641615563	1.41427902327422	0.250999784009245	5.63458263064534	1.75E-08	8.94E-07
AT1G30840	357.827157931474	1.36294612330341	0.239965981185362	5.67974725655218	1.35E-08	7.04E-07
AT1G31050	181.17581720063	2.01511433485251	0.383384193939625	5.25612262244136	1.47E-07	5.90E-06
AT1G32350	987.812163477393	-1.87486921365199	0.381976593184555	-4.90833534594654	9.19E-07	2.91E-05
AT1G32900	381.831658652845	-1.23524421674849	0.224953026385686	-5.4911206868168	3.99E-08	1.84E-06
AT1G32960	138.134995027374	-1.98529143760676	0.515598026624005	-3.8504636074849	0.000117894448082	0.001833616646764
AT1G33030	97.060450091792	-2.1795995877947	0.434536613824105	-5.01591699860066	5.28E-07	1.79E-05
AT1G34040	467.145529305159	1.0943024668345	0.199549671245166	5.48386003347528	4.16E-08	1.91E-06
AT1G35290	99.9731798077114	1.12292164251889	0.304523607184768	3.68746992359631	0.000226494854286	0.003141164737275
AT1G35710	399.518208333405	-1.17415471673866	0.209277648374584	-5.61051180504977	2.02E-08	1.01E-06
AT1G43020	314.461886666558	1.55564894403046	0.217535033194459	7.15125706965937	8.60E-13	1.01E-10
AT1G43800	929.37288821716	-2.90653037191972	0.651357369185829	-4.46226681299817	8.11E-06	0.000190001847331
AT1G44160	577.258844621114	1.1622197777324	0.215668046085122	5.38892895275588	7.09E-08	3.08E-06
AT1G44970	576.897752848046	1.35315467515946	0.19859618663118	6.81359847897006	9.52E-12	9.14E-10
AT1G45145	1798.42847463981	-1.13718097425129	0.263238660773913	-4.31996185859636	1.56E-05	0.000329014130287
AT1G45616	31.1709961362117	-2.19853887257548	0.58466942369843	-3.7603110124491	0.000169702240055	0.002486354507891
AT1G47271	245.182487939277	1.19957524920994	0.216273654678854	5.54656206735489	2.91E-08	1.41E-06
AT1G47480	695.42665004828	1.12237400270464	0.227800663624004	4.92700058397182	8.35E-07	2.68E-05
AT1G48260	724.6839249174	1.13581975539379	0.210608033540849	5.39305047532052	6.93E-08	3.03E-06
AT1G48500	69.7061132311629	1.70661845425275	0.398744286928852	4.2799822096442	1.87E-05	0.000383443030647
AT1G48690	153.206675918136	1.51961802154626	0.264451589149269	5.74629945100655	9.12E-09	4.89E-07
AT1G49700	119.166010554616	-1.32697928739359	0.269904681685004	-4.91647376810698	8.81E-07	2.81E-05
AT1G50560	462.550711805996	2.07227563038964	0.207984368529435	9.96361238607392	2.20E-23	1.62E-20
AT1G52000	1672.5856478052	-1.24528996650709	0.263491315756739	-4.72611388701998	2.29E-06	6.32E-05
AT1G52040	222.617281575925	-1.42179204241732	0.39662357360955	-3.58473912550892	0.000337415298083	0.004358488934484
AT1G52400	3454.61829680882	-1.04235147308431	0.308827171827017	-3.37519353273798	0.000737637977233	0.008276022352036
AT1G54200	632.755905373587	1.16009125434014	0.161814792418076	7.16925342241175	7.54E-13	9.05E-11
AT1G54790	175.032110034877	1.15457051911464	0.244648837895241	4.71929696886208	2.37E-06	6.51E-05
AT1G55152	483.918583363165	1.24056271803537	0.247937790127624	5.0035241396513	5.63E-07	1.90E-05
AT1G55970	181.339372230069	2.51204870239985	0.327845073683642	7.66230425296516	1.83E-14	2.95E-12
AT1G56010	2249.15020743553	1.23384544114394	0.157726089171244	7.82270991201938	5.17E-15	8.79E-13
AT1G57630	203.098141924292	-1.70987994505751	0.405898923559205	-4.21257570743002	2.52E-05	0.000496110594238
AT1G58602	3506.6406214138	-1.03827918323804	0.156856049855306	-6.61931231977228	3.61E-11	3.15E-09
AT1G60095	118.117832419652	1.75894306233971	0.394976653903274	4.45328361805014	8.46E-06	0.000197131258457
AT1G61590	1765.01039336377	1.45167094250402	0.165583280861666	8.7670140061834	1.83E-18	6.29E-16
AT1G61800	459.477863470836	-1.65409769193978	0.411940765462004	-4.01537752663216	5.94E-05	0.001032616395315
AT1G62370	288.257599018944	1.00651295090172	0.180386690807496	5.57975173443277	2.41E-08	1.18E-06
AT1G62990	635.622941667886	1.27301344761468	0.193246691847744	6.58750447649403	4.47E-11	3.84E-09
AT1G63310	842.527844078652	1.09032634024232	0.177397189726297	6.14624359001724	7.93E-10	5.31E-08
AT1G64900	1274.30613065052	-1.72648913795083	0.332463829512958	-5.19301344895188	2.07E-07	8.01E-06
AT1G65500	129.637326597299	-1.05828243196563	0.305650527901627	-3.46239360105486	0.00053539355538	0.006328516561074
AT1G65860	269.768070146751	-1.15375520114073	0.336123393473144	-3.43253466894714	0.000597967425451	0.0069873113575
AT1G65985	341.413930828213	1.27997879137746	0.202860887359093	6.30963813695496	2.80E-10	2.05E-08
AT1G66270	96.5446880918529	3.8852944822562	0.644025969585401	6.03282268998781	1.61E-09	1.01E-07
AT1G66280	1054.68752620301	1.82946883267631	0.153708539690301	11.9021938297144	1.15E-32	3.69E-29
AT1G66440	44.5301493965861	2.3545025853688	0.53531461171702	4.39835291963494	1.09E-05	0.000245330485439
AT1G66690	59.4477392708768	1.60255898862886	0.438828347614338	3.65190397872213	0.000260303219832	0.003528513935451
AT1G66800	387.124825496288	1.20346199183917	0.343831100270266	3.50015455522551	0.000464988475679	0.005642134327755
AT1G66920	336.284687450836	-1.14422599441476	0.326563804137678	-3.50383594237026	0.000458607796485	0.005582343824389
AT1G67030	2465.24988137793	1.61960582050163	0.191185419731068	8.47138773856214	2.42E-17	6.95E-15
AT1G67330	1423.47755293728	1.16778354331244	0.218494876338548	5.34467243754957	9.06E-08	3.83E-06
AT1G67860	466.110557512682	-1.28840757730462	0.268367033870818	-4.80091596468145	1.58E-06	4.60E-05
AT1G68360	333.52231797007	1.4038447320655	0.236857864744448	5.92695004483023	3.09E-09	1.81E-07
AT1G68570	519.543149577018	-1.86671896858361	0.193349433075499	-9.6546389554434	4.70E-22	2.51E-19
AT1G68740	579.675799391197	1.16463527495933	0.269813365939256	4.31644767080046	1.59E-05	0.000333219392649
AT1G68810	679.624305052641	1.02977494031254	0.18636710307223	5.5255188460671	3.29E-08	1.55E-06
AT1G69325	197.550214298803	1.23806362639504	0.239689740685332	5.16527583890369	2.40E-07	9.11E-06
AT1G69526	403.596557041389	1.08096812541911	0.194445789997091	5.55922617525058	2.71E-08	1.31E-06
AT1G69870	4776.76279526753	-1.72721190713857	0.251554748767626	-6.86614709362567	6.60E-12	6.46E-10
AT1G70500	154.984058844989	1.49788911546324	0.298568739811269	5.01689867603047	5.25E-07	1.79E-05
AT1G70720	87.7993926424444	2.7294133265033	0.731647719028422	3.73050206474746	0.000191098577171	0.00273926975396
AT1G70820	400.875928862568	-1.24578110622316	0.308261095763871	-4.04131797149463	5.32E-05	0.000939224026309
AT1G70830	113464.261696839	1.29268756428133	0.131008062651004	9.86723670378182	5.77E-23	3.70E-20
AT1G70850	59515.6399105762	1.44900597249665	0.240871932328352	6.01566964855577	1.79E-09	1.12E-07
AT1G71380	359.62997221203	1.22982846428857	0.232346089333389	5.293088718717	1.20E-07	4.96E-06
AT1G71740	195.79613313403	1.06150470564867	0.278422002867485	3.81257477755411	0.000137526601793	0.002088696596006
AT1G72200	1179.44333591461	1.72640561587245	0.168734877533419	10.2314686869081	1.43E-24	1.53E-21
AT1G72520	241.363464416411	-1.32631273533675	0.399795355817867	-3.31747909533238	0.000908337126665	0.009774419904192
AT1G72900	974.569977035616	-1.59552750712684	0.223448973890332	-7.14045573514209	9.30E-13	1.08E-10
AT1G72920	120.201914905161	-1.30016060486291	0.369598479960064	-3.51776502166187	0.000435197541809	0.005361946365026
AT1G72930	580.926759209863	-1.12993984754553	0.234598530075067	-4.81648306655615	1.46E-06	4.29E-05
AT1G73300	332.815999668155	1.83398054071448	0.255702248917581	7.1723285519699	7.37E-13	8.91E-11
AT1G73330	17974.2334484952	1.64356210661473	0.077835834820362	21.115750995771	5.70E-99	1.09E-94
AT1G73600	1085.75394361606	-2.55056103071566	0.251593137128158	-10.1376415105331	3.76E-24	3.80E-21
AT1G73640	477.542222108501	1.02514099838135	0.182920753391461	5.60429026982788	2.09E-08	1.04E-06
AT1G74080	107.18251424911	1.69750861982074	0.302528520365049	5.61106971921994	2.01E-08	1.01E-06
AT1G74360	280.18653104155	-1.15366305484427	0.29466156117308	-3.91521395003615	9.03E-05	0.001469047289919
AT1G74660	458.996536466198	1.68231315113448	0.161553535451143	10.4133477886236	2.16E-25	2.43E-22
AT1G74770	197.816478673003	1.5088735874507	0.323753763394985	4.6605592213915	3.15E-06	8.36E-05
AT1G75750	5821.12278324658	-1.14535293091019	0.161909157308607	-7.07404664411349	1.50E-12	1.66E-10
AT1G76240	449.072552568742	1.05981755458712	0.22143835825267	4.78606129014839	1.70E-06	4.91E-05
AT1G76640	35.0471437931293	-3.35899654512355	0.915021440330925	-3.6709484576763	0.000241652072501	0.003310736810704
AT1G76952	43.4445850079147	1.78264239197343	0.484430054618303	3.67987571162989	0.000233347657457	0.003219929457211
AT1G77120	1228.11406102726	-1.37676760600737	0.269667532349992	-5.10542590726313	3.30E-07	1.19E-05
AT1G77530	162.718483644796	1.68599430179519	0.372579907872813	4.52518846606923	6.03E-06	0.000145975255667
AT1G77885	624.877286757823	1.29743963992464	0.157229215241392	8.25189922835074	1.56E-16	3.65E-14
AT1G78120	753.108819650266	1.02806259331435	0.147208155746605	6.98373393851896	2.87E-12	2.97E-10
AT1G78530	33.4789922284246	-2.61271382594486	0.670070179341053	-3.89916445545182	9.65E-05	0.001552810762524
AT1G78815	162.489333114786	1.43691901217438	0.33856767286239	4.24411167205089	2.19E-05	0.000441854285093
AT1G80130	827.136071012187	-2.44097720582768	0.208641940877837	-11.6993601361143	1.28E-31	3.08E-28
AT2G02820	632.047846044684	1.74573058743097	0.328077831629707	5.32108670299104	1.03E-07	4.30E-06
AT2G02990	1659.89048947597	-1.09822251457868	0.213471390975856	-5.14458874118122	2.68E-07	1.00E-05
AT2G03200	266.568145270071	1.11202416816757	0.287413555812998	3.86907348549385	0.000109249713958	0.00172288054655
AT2G04090	61.5441401470268	2.33928527119041	0.458606196997683	5.10085839769457	3.38E-07	1.21E-05
AT2G04160	661.834247685178	-1.19054064045448	0.227806266827006	-5.22611013751682	1.73E-07	6.79E-06
AT2G05510	15522.4096156347	1.32349315048081	0.16499597200662	8.02136642722227	1.05E-15	2.01E-13
AT2G05540	19330.9543203958	1.03596830652412	0.279552884736947	3.70580438652581	0.000210720890958	0.0029587184748
AT2G12190	164.818133826824	-1.0108406315683	0.23465987492159	-4.30768418293098	1.65E-05	0.0003433148198
AT2G16060	2448.77776847467	-1.25464306471798	0.232512001222797	-5.39603572340234	6.81E-08	2.99E-06
AT2G16660	723.810451707611	-1.11195180368426	0.23350172333359	-4.76207107943131	1.92E-06	5.44E-05
AT2G17430	352.981195684213	1.2184607490748	0.245267140618957	4.9678923397561	6.77E-07	2.23E-05
AT2G17710	2041.87961334608	1.32135644727366	0.177041536880873	7.46353918155806	8.42E-14	1.24E-11
AT2G18010	127.984780320035	1.28938840843109	0.321921667080812	4.00528619313908	6.19E-05	0.001066120407754
AT2G18196	264.097511197369	1.10598327835874	0.226040839356855	4.89284715764441	9.94E-07	3.11E-05
AT2G18210	299.455150650779	1.62117180208884	0.223156852109489	7.26471890405333	3.74E-13	4.80E-11
AT2G18650	131.01273290599	1.14459528422657	0.310514126876676	3.68612950315511	0.000227690518828	0.003155468604359
AT2G18660	542.451615897007	-1.77619318346578	0.34645491970256	-5.12676565537209	2.95E-07	1.08E-05
AT2G18980	228.273181062348	1.12850977589381	0.234255206958523	4.81743731781219	1.45E-06	4.28E-05
AT2G19800	1224.06585452656	-1.04280486820221	0.178733268113556	-5.83441951914447	5.40E-09	3.01E-07
AT2G20570	2059.70581399803	-1.38925949917416	0.214393143326508	-6.47996236082236	9.17E-11	7.44E-09
AT2G22800	239.337458076978	1.57119992235998	0.222803148653999	7.05196462371351	1.76E-12	1.91E-10
AT2G22920	936.765029789945	1.41410678654484	0.23416204457065	6.03900939256696	1.55E-09	9.86E-08
AT2G22980	1664.57977242834	1.04267778886421	0.213944120880865	4.87359869750674	1.10E-06	3.38E-05
AT2G25160	1227.27306747695	1.58627081401531	0.265431335138114	5.97620025981451	2.28E-09	1.39E-07
AT2G25625	27.3309408953219	-2.69395718261628	0.743647728985875	-3.62262544160536	0.000291627957599	0.003873851873836
AT2G26740	2246.32140050884	-1.34611642994249	0.175463705070296	-7.67176567600233	1.70E-14	2.76E-12
AT2G27000	287.771509305481	1.67436914031063	0.233276155246809	7.17762661399801	7.09E-13	8.62E-11
AT2G27010	212.627835090519	1.55423439593608	0.248905798986696	6.24426751913141	4.26E-10	3.03E-08
AT2G27035	135.218087952819	1.19383209315507	0.332722385292872	3.58807265734231	0.000333131465114	0.004317671512759
AT2G27370	754.823606662144	1.33494800954896	0.151933284270041	8.78640921877441	1.54E-18	5.39E-16
AT2G27550	475.658583524436	1.61843110718425	0.199378241065972	8.11739083729169	4.76E-16	1.02E-13
AT2G27740	221.203113473355	1.26884719796571	0.279615890379061	4.53782221119695	5.68E-06	0.000138722632802
AT2G28315	260.281974820909	1.3054893301567	0.346922853659861	3.76305370598808	0.000167851137489	0.002464896520552
AT2G28670	3360.23334526983	1.08058101368122	0.152009425391933	7.10864481524821	1.17E-12	1.32E-10
AT2G28671	2748.48163742879	1.29150519261736	0.154394809408451	8.36495214810418	6.01E-17	1.58E-14
AT2G29060	250.483730357703	1.08894755089444	0.22445598341779	4.8514970922719	1.23E-06	3.71E-05
AT2G29130	362.149501599546	1.10220988083251	0.227478379111058	4.84533908294817	1.26E-06	3.81E-05
AT2G29330	174.112371786658	1.19121264340839	0.2855694848883	4.17135830837922	3.03E-05	0.000579280586083
AT2G29340	1883.7983600212	-1.41106276134709	0.230392630912485	-6.12460023464502	9.09E-10	6.04E-08
AT2G29350	324.446717564994	-2.08115378657103	0.34235827346262	-6.07887686055368	1.21E-09	7.83E-08
AT2G29460	1776.98843071167	-1.00689876862659	0.288494990004356	-3.49017765823726	0.000482699539274	0.005816620295096
AT2G29470	73.8465027052651	-2.5765934794163	0.682384319444855	-3.77586853331046	0.000159451079375	0.002365047361111
AT2G29750	455.609147286353	1.06801772901151	0.207995018736553	5.13482359096427	2.82E-07	1.05E-05
AT2G30210	2196.78779747921	1.00714737217792	0.157355514869527	6.40045805202954	1.55E-10	1.21E-08
AT2G30750	62.2537878621894	-1.73820646365897	0.437759630904046	-3.97068697282408	7.17E-05	0.001208746059052
AT2G32300	892.525683151892	1.36321874216554	0.134925049617022	10.1035259652301	5.33E-24	5.12E-21
AT2G32870	122.299438091273	-1.61311253695149	0.298947233780418	-5.39597746583047	6.82E-08	2.99E-06
AT2G33380	972.358818293337	-1.34234133613445	0.320507273808585	-4.18817744815406	2.81E-05	0.000542850153396
AT2G34490	2219.94804329502	1.08454839962096	0.113412405674609	9.56287271370146	1.15E-21	5.95E-19
AT2G34655	409.110957533035	1.29225104429726	0.271588488203148	4.75812157152498	1.95E-06	5.54E-05
AT2G34700	90.0727970474976	1.43917781339163	0.382692397686346	3.76066475867434	0.000169462415123	0.002484758831823
AT2G34940	33.7618058259658	2.14755690888846	0.645208454966321	3.32846988032815	0.000873244468462	0.009465733493347
AT2G35585	172.312432035321	1.18432164659633	0.275823126644152	4.29377210317924	1.76E-05	0.000363591688628
AT2G35860	5670.60216982046	1.01642112709099	0.112892569015878	9.00343694852082	2.19E-19	8.58E-17
AT2G35980	287.531680649111	-1.29020394353969	0.295804338436203	-4.36168025918913	1.29E-05	0.000282360653672
AT2G36100	3439.51552580875	1.35166392124085	0.136675087767468	9.88961443756676	4.62E-23	3.06E-20
AT2G36770	135.319256293077	-1.45772436399023	0.327535968231237	-4.45057796816103	8.56E-06	0.000199389502884
AT2G36800	8024.86125203789	-1.09791241249323	0.215124404566375	-5.10361627592316	3.33E-07	1.20E-05
AT2G36970	225.684332034861	-2.48326679876597	0.224561529661367	-11.0582912510022	2.00E-28	2.95E-25
AT2G37130	165232.159497309	1.38122980702834	0.127600308382197	10.8246588471494	2.63E-27	3.61E-24
AT2G37170	39206.3947778508	1.15534804382562	0.186610277298578	6.19123480523559	5.97E-10	4.12E-08
AT2G37750	1609.75448520946	1.35108717054643	0.180555990480931	7.48292630417666	7.27E-14	1.08E-11
AT2G37760	1946.72653618842	-1.26813860821253	0.160289082233935	-7.91157195823069	2.54E-15	4.56E-13
AT2G37770	290.006962758813	-2.07944371634694	0.2730169389553	-7.61653736322714	2.61E-14	4.14E-12
AT2G38080	1536.89594015929	1.27578561053335	0.142160120895019	8.9742861957432	2.85E-19	1.10E-16
AT2G38390	648.694913929397	1.44904425776878	0.146448345915671	9.89457578853894	4.39E-23	3.01E-20
AT2G38530	74000.0452281498	-1.00024851300225	0.109017407544651	-9.17512657409853	4.51E-20	2.06E-17
AT2G39310	62085.0436199834	1.02285450979149	0.22407115169598	4.56486478535756	5.00E-06	0.000124681469405
AT2G39370	145.755430282192	2.77518494413085	0.344343275000841	8.05935572322148	7.67E-16	1.56E-13
AT2G39430	1141.5377603205	1.28125877114673	0.177385295070209	7.22302697435889	5.08E-13	6.38E-11
AT2G40113	554.268829215911	1.36833737250948	0.212138063752803	6.45022090002651	1.12E-10	8.94E-09
AT2G40320	360.97891097562	1.25626887527777	0.244241311019436	5.14355605951445	2.70E-07	1.01E-05
AT2G41280	176.775331928557	-1.68364042020874	0.330846449961944	-5.08888767100992	3.60E-07	1.28E-05
AT2G41300	284.595166736089	1.41866627315031	0.222526504919994	6.37526875129039	1.83E-10	1.40E-08
AT2G41380	1801.26561060378	-1.2426616668859	0.16389838110959	-7.58190324073427	3.41E-14	5.32E-12
AT2G41480	350.615143505074	1.77545088914515	0.246031106405862	7.21636753612893	5.34E-13	6.62E-11
AT2G42430	165.213633052947	1.55218960325238	0.368475544401508	4.21246301643575	2.53E-05	0.000496110594238
AT2G42530	265.144175852808	-1.48953064984268	0.354093875026663	-4.20659817888835	2.59E-05	0.000506566520244
AT2G42540	76.7912383165362	-2.95854601005528	0.481301134927343	-6.1469749297431	7.90E-10	5.30E-08
AT2G43040	164.350307361747	1.168420425838	0.318225610902307	3.67167313317437	0.000240967751788	0.003303717756135
AT2G43050	15086.5044250618	1.79122696763337	0.182484283559006	9.81578759934238	9.63E-23	5.78E-20
AT2G43060	1512.02518695601	1.0491549642023	0.164897911428339	6.36245150174774	1.99E-10	1.51E-08
AT2G43510	869.624279270172	-1.19190837810115	0.276354285089446	-4.31297230551492	1.61E-05	0.000336716190629
AT2G43570	115.405903578044	-1.76541529879691	0.321005960521466	-5.49963401280473	3.81E-08	1.77E-06
AT2G43590	153.959001806553	-1.60805084520015	0.403132677947456	-3.98888736429782	6.64E-05	0.001134432872062
AT2G44070	23.4295824895148	-2.95901815197136	0.624014453432314	-4.74190643453153	2.12E-06	5.92E-05
AT2G44460	101.772336217544	-2.94765282791089	0.726500329371135	-4.0573317158196	4.96E-05	0.000891045809873
AT2G44940	1054.17717831698	1.08874844354516	0.144326931301806	7.54362636082418	4.57E-14	6.97E-12
AT2G45430	346.099593190962	1.31378286762773	0.218286826779155	6.01860811764382	1.76E-09	1.10E-07
AT2G45720	915.838416528037	1.00318185710563	0.19849906967205	5.05383656841836	4.33E-07	1.51E-05
AT2G45750	297.251954444949	1.26879375120184	0.22888138316988	5.54345545115881	2.97E-08	1.42E-06
AT2G45890	110.944272877525	1.13669671629997	0.305767687026666	3.71751746351417	0.000201190083338	0.002843604945373
AT2G47010	202.737228156587	-1.29983625652363	0.214014517087227	-6.07358918551236	1.25E-09	8.04E-08
AT2G47670	71.0632692549247	1.48709509213693	0.40442687529789	3.6770432010523	0.000235953092275	0.003246552289692
AT2G47780	1143.55349653691	-1.69558383577517	0.186003956722013	-9.11584820912846	7.81E-20	3.49E-17
AT2G47860	406.002699634816	1.47925889232192	0.213539461711368	6.92733268346141	4.29E-12	4.36E-10
AT3G01830	91.6811246539392	-1.3647068731005	0.38757405091986	-3.52115129963302	0.000429677376159	0.005314387019484
AT3G01950	730.238599917018	1.20853414270661	0.176325636678515	6.85398995558463	7.18E-12	7.00E-10
AT3G01970	1100.20957846012	-1.10879123011377	0.156880226255236	-7.06775644439615	1.57E-12	1.73E-10
AT3G02480	123.643151413927	-1.96733157827025	0.399847235985993	-4.92020802249379	8.65E-07	2.76E-05
AT3G02820	74.1107949888135	-2.68615328969229	0.493418431422929	-5.44396625384649	5.21E-08	2.33E-06
AT3G03850	201.03227918908	1.16946442475618	0.248772293461735	4.70094321390362	2.59E-06	7.01E-05
AT3G04000	569.426472345467	-1.97361414158887	0.342108235088014	-5.76897583620317	7.98E-09	4.32E-07
AT3G04070	310.056989316414	-1.1049925678582	0.217670935807116	-5.07643596863736	3.85E-07	1.36E-05
AT3G04360	288.722335571338	2.32767719765724	0.274394366314305	8.48296278426871	2.20E-17	6.39E-15
AT3G04530	355.1625264837	1.71063087624366	0.211781559614912	8.07733628628547	6.62E-16	1.37E-13
AT3G04570	385.275051484526	1.47397807424567	0.280163714241901	5.26113125760818	1.43E-07	5.78E-06
AT3G05620	99.948781631319	1.03824464271481	0.313081622840847	3.3162107481556	0.000912469901675	0.00980241715401
AT3G05650	99.3850167857629	-1.57259415235461	0.396632239447142	-3.96486718917912	7.34E-05	0.001234098421584
AT3G05660	54.7410721437745	-1.90013905434498	0.544786048622029	-3.48786291269969	0.000486897651302	0.005859855943746
AT3G05730	1935.04453193681	-2.07870054614132	0.250783482972123	-8.28882556979396	1.14E-16	2.71E-14
AT3G05920	802.651660081836	1.28315519991117	0.168098933205784	7.6333333914758	2.29E-14	3.66E-12
AT3G07900	54.7612318119095	2.08721516702031	0.47948714915582	4.35301586433555	1.34E-05	0.000292426401797
AT3G09390	7208.69392300218	-1.44633076571532	0.182142761565802	-7.94064366479263	2.01E-15	3.64E-13
AT3G09405	230.869780023832	-1.26171778174225	0.3236340626685	-3.8985938974991	9.68E-05	0.001555171016114
AT3G09490	252.341682105591	1.40433504121489	0.204346344742518	6.87232767967732	6.32E-12	6.25E-10
AT3G10910	1402.57200421463	1.2129878109354	0.205857737991616	5.89235956233427	3.81E-09	2.19E-07
AT3G11550	988.05592429665	1.51747044411757	0.150997765376686	10.0496218624959	9.22E-24	7.38E-21
AT3G12530	59.1818516729194	2.16910701216407	0.50266978786386	4.31517283221235	1.59E-05	0.000334474985798
AT3G13090	176.38321528584	-1.17366111525748	0.298409952320139	-3.93304950499224	8.39E-05	0.001381706809224
AT3G13435	195.58373495714	1.03321502489346	0.254980876934108	4.05212750586178	5.08E-05	0.000904991517977
AT3G13950	63.0793515741262	-1.71267668041412	0.486786951564301	-3.51832906553965	0.000434273489555	0.005353995627323
AT3G13980	1050.34992155764	1.32604690202834	0.135595747686238	9.77941362214948	1.38E-22	7.80E-20
AT3G14210	535.352813020229	-2.44619154589602	0.212919212910285	-11.4888248573732	1.50E-30	3.20E-27
AT3G14380	64.9875869338266	-1.64334859222592	0.407112082345479	-4.03659990329484	5.42E-05	0.000956544960326
AT3G14620	2310.39896093055	-1.42907099695082	0.195672462031412	-7.30338332800971	2.81E-13	3.74E-11
AT3G14850	751.256184595014	1.25668284352805	0.159926012911411	7.85790141735214	3.91E-15	6.76E-13
AT3G15800	174.303534284922	1.15384731545544	0.256114871207736	4.50519452468478	6.63E-06	0.000159414785805
AT3G16430	3486.11324831981	1.14616675897859	0.135433239181108	8.46296497011254	2.61E-17	7.36E-15
AT3G16450	26264.769658171	1.02954344453974	0.200686461108614	5.13010912072706	2.90E-07	1.06E-05
AT3G16670	415.217122721723	-2.59277953087408	0.284798236190187	-9.10391709428506	8.71E-20	3.80E-17
AT3G16770	99025.8647083495	1.11186606361546	0.171418194490907	6.4862779993546	8.80E-11	7.16E-09
AT3G16920	383.013873676265	1.09972594710063	0.212883107423557	5.16586759940793	2.39E-07	9.10E-06
AT3G17520	24.9340899882076	-3.22146502793303	0.911542432263775	-3.53408126041118	0.000409195252407	0.005131267466612
AT3G18080	8421.47914831432	-1.05070926200964	0.131168298642299	-8.01039026110239	1.14E-15	2.17E-13
AT3G18260	201.008600050193	1.04529510619746	0.313168241238074	3.33780686721301	0.000844424210624	0.009236731342634
AT3G19370	3285.51157804581	1.07478697140885	0.120899699340628	8.8899060731383	6.12E-19	2.26E-16
AT3G20015	1813.00937692996	1.1519295102459	0.135671363960827	8.49058693460545	2.06E-17	6.08E-15
AT3G20270	263.184368212535	-1.26870320238157	0.335852487987922	-3.77756082732128	0.000158371832314	0.002356317703403
AT3G20450	227.9862231413	1.11866741146195	0.261480066935238	4.27821296121597	1.88E-05	0.000385386800283
AT3G20570	1282.59628502542	1.30808463511581	0.12998291239285	10.0635122804632	8.01E-24	6.69E-21
AT3G20830	974.482569163758	1.2317323528598	0.164623492156521	7.4821177507806	7.31E-14	1.08E-11
AT3G21550	677.629905628589	1.07139109094471	0.185309543007393	5.78162934059993	7.40E-09	4.03E-07
AT3G21710	734.709668251624	1.30961018970413	0.180618129972507	7.25071281550457	4.15E-13	5.27E-11
AT3G21770	3664.39597709757	1.28166563988001	0.15169288051255	8.44908235343308	2.94E-17	8.17E-15
AT3G22360	34.6523977029249	-2.79268045036064	0.763859239440696	-3.65601449346278	0.000256166877784	0.003489683254233
AT3G23550	55.0983899022188	-1.57839214342962	0.458742042010795	-3.44069651107426	0.000580218934963	0.006808091205107
AT3G24020	1575.35798972197	1.20615493996179	0.143724182992549	8.39215026203568	4.77E-17	1.27E-14
AT3G24240	117.959078646595	1.32101250616486	0.333457966065198	3.96155629974237	7.45E-05	0.001249154434013
AT3G24310	173.903682207032	1.25713258226783	0.346095533587324	3.63232824543413	0.000280875520959	0.003757003486482
AT3G25710	719.885444429485	1.17118679088195	0.18705762360716	6.26110162364491	3.82E-10	2.76E-08
AT3G25717	1097.68106783633	1.18980355493839	0.135073549972832	8.80856063365259	1.27E-18	4.59E-16
AT3G25760	345.387189445513	-1.89500886134852	0.307781116648448	-6.15700170947467	7.41E-10	5.01E-08
AT3G25770	691.297327281881	-2.55885447138026	0.253996639794085	-10.0743634776221	7.17E-24	6.56E-21
AT3G25930	662.445530274646	1.93024345425403	0.18318533104323	10.537107110386	5.83E-26	6.99E-23
AT3G26170	1090.39409288335	-1.1145441417446	0.208477850368036	-5.34610338593302	8.99E-08	3.82E-06
AT3G26230	97.1771649135903	-1.10533086288818	0.291483804271655	-3.79208328795533	0.000149388791265	0.002241765548919
AT3G26280	87.2973559655475	-1.62294770937781	0.375699090804872	-4.31980739133787	1.56E-05	0.000329014130287
AT3G26610	46.4784023546659	2.1112260405197	0.534726261132098	3.9482370588082	7.87E-05	0.001311555302761
AT3G26740	12184.5739275974	-1.31509232947901	0.194955223682006	-6.74561217002356	1.52E-11	1.42E-09
AT3G26840	512.232569009991	-1.06006035555252	0.169142151336008	-6.26727487606959	3.67E-10	2.66E-08
AT3G28220	160.027722758175	-2.02014013211939	0.398777160500594	-5.06583709454038	4.07E-07	1.43E-05
AT3G28510	64.7065801975855	-2.6984634638323	0.464345291516545	-5.81132944197443	6.20E-09	3.41E-07
AT3G29590	44.9919984918302	-2.18853611862281	0.492632040085118	-4.44253710790851	8.89E-06	0.000205743817958
AT3G32030	91.8045581866097	1.87874467770647	0.397006147621755	4.73228107161813	2.22E-06	6.14E-05
AT3G32980	23318.9389285807	1.0703641234441	0.122123485245526	8.76460511499619	1.87E-18	6.32E-16
AT3G44326	276.075167103006	1.03173047118231	0.251380835279821	4.10425269704373	4.06E-05	0.000747001348117
AT3G44530	307.125171051837	1.03594061496247	0.280457643876603	3.69375068778039	0.000220970457212	0.003084593417251
AT3G44860	36.7294366245196	-4.2336473295897	1.23339979496673	-3.43250205397019	0.000598039351923	0.0069873113575
AT3G44880	2254.80198924742	-1.16183923319288	0.159304062469578	-7.29321785760957	3.03E-13	4.01E-11
AT3G44990	14851.4701189281	1.05671936198036	0.123642518983815	8.54656934091327	1.27E-17	3.81E-15
AT3G45140	2877.49203474937	-3.19839113285152	0.250638332023607	-12.7609815586798	2.71E-37	1.30E-33
AT3G45260	285.392037269509	-1.34993119730719	0.345673226428267	-3.9052234714722	9.41E-05	0.001519503737706
AT3G45710	692.034795566661	1.63699708158884	0.206987565988876	7.90867351750401	2.60E-15	4.63E-13
AT3G46090	312.30592086405	-1.13891805035031	0.250929098043354	-4.53880422490313	5.66E-06	0.000138253930156
AT3G46660	240.769426526376	-1.11832524460569	0.318943679514985	-3.50634082577313	0.000454313074711	0.005540600342248
AT3G47220	166.70266075772	1.05910170151749	0.269425251271289	3.93096673945777	8.46E-05	0.001390156030294
AT3G48310	107.969883500984	-2.11119057702623	0.549555379571058	-3.84163390170808	0.000122218033046	0.00189305654295
AT3G48320	174.239554834314	-1.41302433926776	0.266749677400982	-5.29719230791676	1.18E-07	4.86E-06
AT3G48700	154.995710941108	-1.22678749975836	0.299737647061841	-4.09287092156714	4.26E-05	0.000777194208787
AT3G48720	676.2713354874	-1.33272024163055	0.226349490251106	-5.88788709067586	3.91E-09	2.24E-07
AT3G48970	853.08518314918	1.51385274499402	0.166856552762895	9.07277970164721	1.16E-19	4.84E-17
AT3G49110	381.655823238664	-1.37716310219217	0.361387835886789	-3.8107621935111	0.000138538988816	0.002098625313234
AT3G49360	2938.52052979407	1.05788548056835	0.151289222659655	6.99247085794207	2.70E-12	2.87E-10
AT3G49580	322.926208730635	-1.98122508542927	0.407190019621855	-4.86560325635971	1.14E-06	3.50E-05
AT3G49620	626.744443372722	-1.47524520024674	0.233299354061162	-6.32340027765351	2.56E-10	1.91E-08
AT3G49750	254.522943070937	1.4393188110265	0.290683240183981	4.95150257068661	7.36E-07	2.41E-05
AT3G50220	137.441509983323	1.44562517264047	0.285690044892668	5.06011741915466	4.19E-07	1.46E-05
AT3G50300	190.837160606057	1.36307797532018	0.296338362383972	4.5997351282991	4.23E-06	0.000107480567544
AT3G50370	1499.24034472722	1.73673468923054	0.35754284352908	4.85741700795444	1.19E-06	3.63E-05
AT3G50480	1216.62272752988	-1.70786444119363	0.238837449729502	-7.15073973167897	8.63E-13	1.01E-10
AT3G50770	695.057693684118	-1.52314446592861	0.26253620092521	-5.80165501199782	6.57E-09	3.59E-07
AT3G51860	998.803829654754	-1.06161307849131	0.208379932645286	-5.09460323273274	3.49E-07	1.25E-05
AT3G52180	708.377829570607	-1.25282249897346	0.165459130966654	-7.57179426517081	3.68E-14	5.70E-12
AT3G52370	2020.29452207097	1.17483785244118	0.175748737826345	6.68475840550289	2.31E-11	2.07E-09
AT3G52790	123.561242878034	1.27628880343374	0.281824223869444	4.52866962928277	5.94E-06	0.00014395382187
AT3G53040	60.2110208009217	-1.95081903419691	0.540953937305989	-3.60625720539572	0.000310645240588	0.00407851933098
AT3G53200	169.831667054832	1.83347159792843	0.369250036376185	4.96539314097867	6.86E-07	2.26E-05
AT3G53250	153.533245078099	1.84886915096223	0.296913626858152	6.22695957247362	4.76E-10	3.35E-08
AT3G55230	4017.40576855558	1.16111142390479	0.139683110569229	8.31246826601362	9.37E-17	2.31E-14
AT3G55240	157.81843913006	-3.2960870582459	0.534665317734407	-6.16476690916245	7.06E-10	4.81E-08
AT3G57540	584.892859582835	1.42311919280024	0.238702739100042	5.96188882526311	2.49E-09	1.51E-07
AT3G58190	22.4056609359409	3.43907853980988	0.764238556066435	4.5000065915425	6.80E-06	0.000162947519857
AT3G59010	403.331039639715	1.09782490822036	0.23564832540721	4.65874266801288	3.18E-06	8.39E-05
AT3G59220	1473.14428549252	-1.21939093641821	0.213448885506318	-5.71280067134442	1.11E-08	5.90E-07
AT3G60490	112.316358981568	1.12273027540038	0.33779182800855	3.32373427154657	0.000888207851837	0.009584660909039
AT3G61060	5681.33371126841	1.10166386117469	0.310195969984577	3.55150926438363	0.000383028507908	0.004827566653472
AT3G61160	2242.78414459238	1.25680659545737	0.192445270341261	6.5307221800187	6.55E-11	5.44E-09
AT3G61430	24786.3150455786	1.06810886305855	0.157409071852038	6.78556102574926	1.16E-11	1.09E-09
AT3G61900	104.873498235488	1.49049459450409	0.410923846825567	3.62717960035255	0.000286533994666	0.003819392761655
AT3G62040	998.82447695562	1.19457313457349	0.247217336240953	4.83207671734312	1.35E-06	4.04E-05
AT3G62110	100.17186718624	-1.90001724953109	0.407996133703979	-4.65694915361536	3.21E-06	8.44E-05
AT3G62550	1105.85156636855	-1.24456315449443	0.244910639317012	-5.0817030977714	3.74E-07	1.32E-05
AT4G01010	311.538076972905	-1.07286039757928	0.320228142703496	-3.35030015951052	0.00080724034002	0.008911191063855
AT4G01060	108.38240023417	1.18038399103033	0.311702806673398	3.78688919624369	0.000152545082648	0.002281998401479
AT4G01360	118.960311527106	-1.64470024011424	0.473466680703822	-3.47374019576065	0.000513257743414	0.006111999216051
AT4G01390	87.7702466201671	1.61312641543916	0.325514122783863	4.95562650751793	7.21E-07	2.36E-05
AT4G01910	220.606619982723	1.10053121954523	0.25756513472162	4.272826835568	1.93E-05	0.000392311399751
AT4G02090	349.687182324461	1.53594912577453	0.185251394463204	8.29116093957183	1.12E-16	2.69E-14
AT4G04570	576.531498933291	-1.2006227113131	0.17577891637962	-6.83029987919699	8.47E-12	8.22E-10
AT4G04955	498.301032122943	1.00480390342472	0.293987964337505	3.41784027005672	0.000631201386288	0.007286127540757
AT4G05380	69.3737229057739	-1.66592900960199	0.416165002210361	-4.00304927313399	6.25E-05	0.00107529156641
AT4G07820	221.46306666059	1.66095852178887	0.353304808441294	4.70120553727154	2.59E-06	7.01E-05
AT4G08160	607.097890364134	1.41323812644635	0.156049286268013	9.05635751527323	1.35E-19	5.40E-17
AT4G08870	1641.93541619141	-1.81474572972257	0.344901459766453	-5.26163539856111	1.43E-07	5.77E-06
AT4G09820	51.945423329823	-1.63778861590708	0.39435693883937	-4.1530614897439	3.28E-05	0.000623274978333
AT4G10860	56.793138143543	-4.26180988533763	0.528828759742514	-8.05896012049855	7.69E-16	1.56E-13
AT4G11190	4355.40035958298	1.1537766177242	0.086006066384411	13.4150608931155	4.94E-41	3.16E-37
AT4G11320	18154.5749014373	1.15666525914396	0.21458844091427	5.390156404585	7.04E-08	3.07E-06
AT4G11530	321.429210001425	1.2850755183287	0.241622849117222	5.31851819074136	1.05E-07	4.35E-06
AT4G12290	99.8034313078953	-1.90821388579786	0.363300452735317	-5.2524401536821	1.50E-07	5.99E-06
AT4G12550	107.022993015518	2.73760802420982	0.460089105682969	5.95016919634738	2.68E-09	1.60E-07
AT4G13030	959.114081688646	1.27950013376893	0.226599679536246	5.64652225628708	1.64E-08	8.45E-07
AT4G13040	366.662402590236	1.27348969795861	0.249073911151019	5.11289878604134	3.17E-07	1.15E-05
AT4G13235	372.55698633297	1.30379331833781	0.186484102061736	6.99144486807878	2.72E-12	2.87E-10
AT4G13420	56.3573415432806	-3.48069480488929	0.532645788533517	-6.53472697957935	6.37E-11	5.35E-09
AT4G13580	1396.40578874337	1.38402704433177	0.176487247735899	7.84207959547804	4.43E-15	7.60E-13
AT4G13620	109.427253276298	1.47711459708981	0.414617045150871	3.56259978784113	0.000367200259856	0.004658641077486
AT4G13860	543.252017965625	1.13711457180327	0.184233897705297	6.17212459795111	6.74E-10	4.61E-08
AT4G14040	2021.45471995013	-1.01741130743698	0.232175115881557	-4.38208592498778	1.18E-05	0.000261630385243
AT4G14090	80.6038977000575	-1.5801752614893	0.372748490367411	-4.23925328290868	2.24E-05	0.000449183815771
AT4G14365	802.091654562668	-1.03726715009312	0.258769825250693	-4.00845480761997	6.11E-05	0.001054754447496
AT4G14380	490.589311809287	1.11151231508064	0.201943738319248	5.5040692240899	3.71E-08	1.73E-06
AT4G14465	1501.52278370307	1.09297666174527	0.188632262801755	5.79421910924088	6.86E-09	3.75E-07
AT4G14580	432.943594529514	1.00359843641737	0.183672450602621	5.46406623924606	4.65E-08	2.10E-06
AT4G14819	117.262962989786	2.01964435425085	0.394654753792329	5.11749658364336	3.10E-07	1.12E-05
AT4G15330	508.996602805379	1.30941637498623	0.202974330829496	6.45114271166718	1.11E-10	8.92E-09
AT4G15340	625.599173119311	1.20030675579888	0.20988270770871	5.71894068312077	1.07E-08	5.70E-07
AT4G15440	56.3287589409685	-1.3490617736445	0.384975167327765	-3.50428258271505	0.000457839249242	0.005576522700978
AT4G15490	722.930422881269	-1.24745092133748	0.271016522082315	-4.60285930818121	4.17E-06	0.000106161076071
AT4G15530	6191.86502438431	-1.08033772060254	0.216772246255869	-4.98374556366108	6.24E-07	2.08E-05
AT4G15765	652.740595903368	1.00688691854155	0.173446727788614	5.8051652595527	6.43E-09	3.53E-07
AT4G15920	2914.04351789996	1.0903154023396	0.116811994137601	9.33393364601959	1.02E-20	5.02E-18
AT4G16240	145.090593407683	-1.0681752498363	0.271467857948435	-3.93481297531436	8.33E-05	0.001375139303609
AT4G17090	1846.6418511704	-1.62642974812507	0.208270864841451	-7.80920437125573	5.76E-15	9.70E-13
AT4G17215	119.376775446765	1.02792529541675	0.299670491568271	3.43018523457978	0.000603169333285	0.00702162215378
AT4G17220	276.588503539785	1.34574858209763	0.231534591363665	5.81230033133105	6.16E-09	3.40E-07
AT4G17340	17094.9202073627	1.57044300024685	0.198601028931467	7.90752700877887	2.63E-15	4.63E-13
AT4G17800	612.839420116511	1.26636596009237	0.22549933252325	5.61583019303085	1.96E-08	9.86E-07
AT4G18610	270.794433510865	1.04992534017659	0.222062851764845	4.72805483597235	2.27E-06	6.26E-05
AT4G18630	172.228660033664	1.12263767929439	0.309413516345559	3.62827614175913	0.000285319994496	0.003805851704355
AT4G20110	3326.29729375223	1.15535705836	0.193003788006851	5.98618851107206	2.15E-09	1.32E-07
AT4G20240	267.703224314643	1.54709302213482	0.348807433697196	4.4353785862198	9.19E-06	0.00021168096137
AT4G20760	193.819089191641	-2.15264142280867	0.454460786830028	-4.736693429204	2.17E-06	6.05E-05
AT4G21340	134.26396369605	1.25339450880588	0.269124329206547	4.65730657834331	3.20E-06	8.44E-05
AT4G21600	1107.60346151456	1.13199305803012	0.129349183035127	8.75145116086822	2.11E-18	6.98E-16
AT4G21680	189.959230960603	-1.88253652948531	0.465318854175689	-4.04569149217094	5.22E-05	0.000924409812624
AT4G22212	581.425080977822	1.07564235149732	0.15828222721875	6.79572413402268	1.08E-11	1.02E-09
AT4G22810	398.601518914977	3.08468667793989	0.229314280411224	13.4517862228562	3.01E-41	2.89E-37
AT4G22960	36.5743793079996	-2.19861453746814	0.616386682672033	-3.56694036272354	0.000361173635336	0.004609583513307
AT4G23300	329.165913760681	-1.70109991921133	0.302252299978566	-5.62807932092482	1.82E-08	9.24E-07
AT4G23340	39.0130140648554	2.04298299012517	0.559157695073587	3.65367946846606	0.000258508950007	0.003513951226258
AT4G23600	176.862419840781	-3.85318108527321	0.347999728773858	-11.072368070083	1.71E-28	2.95E-25
AT4G23690	1625.61317148987	1.0215696602093	0.146090906447622	6.99269848514195	2.70E-12	2.87E-10
AT4G24000	81.0664358638948	-3.83697098156173	0.531392041905194	-7.22060301807509	5.18E-13	6.46E-11
AT4G24110	178.51235757313	-1.56210079201278	0.284884380627495	-5.48327987856706	4.18E-08	1.91E-06
AT4G24120	536.937658930403	-1.08912169825535	0.281207050181696	-3.87302415622807	0.000107493168793	0.001699365256118
AT4G24250	168.492753028954	1.45739661275334	0.340738242825416	4.27717358834908	1.89E-05	0.000386474230296
AT4G25100	6901.44414006013	-1.0661306213619	0.228834493416867	-4.65895943152126	3.18E-06	8.39E-05
AT4G27810	56.2640518338709	1.87993488178598	0.404377303090582	4.64896241064466	3.34E-06	8.75E-05
AT4G28250	2544.37012194278	1.04235881373854	0.131074638233121	7.95240656613273	1.83E-15	3.35E-13
AT4G28500	162.466326485203	1.03999350839614	0.256604626299306	4.05290241019695	5.06E-05	0.000903367043112
AT4G28840	106.542907871295	1.64796005472193	0.423216269766244	3.89389579855271	9.86E-05	0.001580504377863
AT4G28890	331.611238876325	1.07820761821771	0.181935476450606	5.92631871063602	3.10E-09	1.81E-07
AT4G29905	12049.1711443691	1.1029529616439	0.1532030784881	7.19928719793685	6.05E-13	7.45E-11
AT4G30670	1102.54508301477	1.31692477921595	0.161608427826035	8.14886201747827	3.67E-16	7.93E-14
AT4G31910	2051.17365419844	1.82955055123747	0.147942345643729	12.3666455555825	3.96E-35	1.52E-31
AT4G32860	251.689625001893	1.20427656252607	0.228113815303838	5.27927938481945	1.30E-07	5.30E-06
AT4G33240	908.46558218234	-1.20063838064712	0.26800685792485	-4.4798793207888	7.47E-06	0.000177105474858
AT4G33560	188.626943986919	-1.41752420744567	0.366563960611567	-3.86705830295128	0.000110156099238	0.001734326519806
AT4G33790	353.947856866164	-2.08183744114496	0.206748636633416	-10.0694131533077	7.54E-24	6.59E-21
AT4G33970	398.437181696054	1.42973673649194	0.2298154913363	6.22123742911542	4.93E-10	3.46E-08
AT4G34600	773.524366810742	1.06030061804836	0.151759494806182	6.98671684036972	2.81E-12	2.95E-10
AT4G34710	35703.117273374	-1.19516328234864	0.149834101722542	-7.97657721846127	1.50E-15	2.81E-13
AT4G35060	1525.19024683944	1.24561709749037	0.195609603245824	6.36787293068119	1.92E-10	1.47E-08
AT4G35350	2383.65822826218	1.25996300393174	0.143070181868819	8.80660797011496	1.29E-18	4.59E-16
AT4G35770	8530.93457363795	-1.1656045448006	0.272298353333411	-4.28061547391511	1.86E-05	0.000382880458208
AT4G35970	508.921588491536	1.05572423353431	0.178986495476683	5.89834574235712	3.67E-09	2.12E-07
AT4G36380	3484.82464204579	1.13543965331142	0.132664362647408	8.55873899103687	1.14E-17	3.54E-15
AT4G36570	244.478994607446	1.3872863390605	0.342512327986002	4.05032527505753	5.11E-05	0.000910492800512
AT4G36880	1239.08227341839	1.2131586230713	0.251635516443736	4.82109457447178	1.43E-06	4.23E-05
AT4G37010	826.351908472299	1.01824539948659	0.200144117329292	5.08756096893569	3.63E-07	1.29E-05
AT4G37700	144.015329331741	1.17054585164709	0.286242280529173	4.08935342983962	4.33E-05	0.000786087504752
AT4G37890	1282.7212692465	1.27034999935649	0.176475513101027	7.19844910511325	6.09E-13	7.45E-11
AT4G37980	1259.14008485468	-1.00051871269578	0.175848231356583	-5.6896717412354	1.27E-08	6.70E-07
AT4G39320	300.061934895526	1.06337109150837	0.201009289763888	5.2901589411984	1.22E-07	5.03E-06
AT4G39675	329.48880430597	1.1688135823735	0.32551836591333	3.59062254166236	0.000329889087007	0.004281425394077
AT4G40010	820.106189358517	1.28923740242446	0.191865691789201	6.71947856024682	1.82E-11	1.67E-09
AT5G01250	147.047022970921	1.22818210108039	0.255169345309179	4.81320395125147	1.49E-06	4.36E-05
AT5G01320	67.3236739500563	2.27850021015199	0.423820754881494	5.37609398291287	7.61E-08	3.28E-06
AT5G01360	157.542726300964	1.31607922604923	0.28980908935043	4.54119375275306	5.59E-06	0.000137395155581
AT5G02780	131.675775784172	-1.52715681415462	0.404678015169795	-3.77375779485785	0.000160806886631	0.002379644590455
AT5G03170	667.48271498986	1.02216948157352	0.163494577948524	6.25200844211087	4.05E-10	2.90E-08
AT5G03260	1497.25923173166	1.18370349820426	0.14363556704045	8.24101942571724	1.71E-16	3.95E-14
AT5G03495	109.169537916305	-1.31568271296027	0.34750782025551	-3.78605210090782	0.000153059596406	0.002287913406819
AT5G03545	2779.37197433983	1.03335159381347	0.140657434692892	7.3465835351659	2.03E-13	2.75E-11
AT5G03860	348.755298417868	-1.6739595011528	0.205210412821442	-8.15728343478045	3.43E-16	7.48E-14
AT5G05320	365.268405362482	1.26353877359586	0.227216310511938	5.56095101953289	2.68E-08	1.31E-06
AT5G06200	568.069078111832	1.10479740529654	0.17276671208774	6.3947353743438	1.61E-10	1.25E-08
AT5G06270	76.9654793542607	2.7968575725041	0.599272085331585	4.66709136127468	3.05E-06	8.17E-05
AT5G06570	360.89356447412	1.94843152109917	0.455751011677179	4.27521052323915	1.91E-05	0.000389373416886
AT5G06760	410.303137933345	-1.90643727645954	0.379050080622638	-5.02951291641457	4.92E-07	1.69E-05
AT5G06800	236.503013179102	1.07299826256693	0.266826215818837	4.0213374809297	5.79E-05	0.00101051707328
AT5G06870	524.953004514846	-1.5531137105182	0.290167627606996	-5.35247065059146	8.68E-08	3.70E-06
AT5G08640	310.71049848239	-1.7906991757908	0.407589508458669	-4.39338878609133	1.12E-05	0.000249660219903
AT5G08760	73.4099024884045	-2.38219849196639	0.434376281081746	-5.48418179287758	4.15E-08	1.91E-06
AT5G09440	14771.1844598707	1.10666311598692	0.147305428587799	7.51271101544853	5.79E-14	8.76E-12
AT5G10140	648.923670046589	1.79875044126863	0.253245492979217	7.10279349933484	1.22E-12	1.37E-10
AT5G10280	414.475329909353	1.19537634152714	0.2078021721439	5.75247279272595	8.79E-09	4.75E-07
AT5G10380	159.028335219397	-1.17594516244179	0.228076078258165	-5.15593380692343	2.52E-07	9.54E-06
AT5G10580	418.468390969308	1.22653366035736	0.274851147202324	4.46253789675646	8.10E-06	0.000190001847331
AT5G10720	119.781659894226	1.12524678104812	0.280619248690281	4.0098702647802	6.08E-05	0.001052233262083
AT5G10770	11393.691462917	1.07812192521341	0.196657983914654	5.48221792857033	4.20E-08	1.92E-06
AT5G11990	119.598259351603	1.0981340389087	0.314180295233215	3.49523523775913	0.00047364410808	0.005732675505986
AT5G13190	2329.91191727508	-1.01524247869908	0.196375945358993	-5.16989225357068	2.34E-07	8.96E-06
AT5G14180	618.49558808845	-2.34176399176553	0.29277856001246	-7.99841351656989	1.26E-15	2.37E-13
AT5G14890	102.468505141719	1.02720151772647	0.296692681530679	3.46217342614248	0.000535831758555	0.006329800995275
AT5G15070	162.674739107009	-3.3437810971125	0.621492082013725	-5.38024730142685	7.44E-08	3.22E-06
AT5G15830	500.401778553269	1.30003020403701	0.194035886387175	6.69994725327749	2.08E-11	1.87E-09
AT5G15960	810.582129158049	-2.31336832439321	0.194729963927464	-11.8798785648363	1.51E-32	4.13E-29
AT5G15970	6204.54121789487	-1.14587809403992	0.213274078195605	-5.37279590531846	7.75E-08	3.33E-06
AT5G17220	55.2563087174662	-1.89152227116183	0.454765832226805	-4.15933242367794	3.19E-05	0.000607610699885
AT5G17860	937.650235030537	-1.03095579849146	0.223011482809328	-4.62288212922613	3.78E-06	9.74E-05
AT5G17990	2597.34136238857	-1.05602834978697	0.148998956472446	-7.08748822668606	1.37E-12	1.52E-10
AT5G18970	968.914309782264	1.00601010617364	0.149810708541678	6.71520825157674	1.88E-11	1.71E-09
AT5G19110	97.7950159337558	-2.23128408720803	0.588030240518795	-3.79450567923081	0.000147937895894	0.002223467217789
AT5G19890	1025.43944935836	1.61573825603548	0.267290742835682	6.04487173365657	1.50E-09	9.57E-08
AT5G19970	593.746200591328	1.41751345158575	0.28742291573609	4.93180388193994	8.15E-07	2.63E-05
AT5G20710	2104.89407249375	1.24149562054605	0.280450099834416	4.42679685719155	9.56E-06	0.000218442983394
AT5G21482	497.556877918851	-1.01252708177024	0.167745369056856	-6.03609558620392	1.58E-09	1.00E-07
AT5G22460	194.789192734118	-1.61606688722571	0.234334706054933	-6.89640435440611	5.33E-12	5.39E-10
AT5G22870	123.326252109688	1.10788748331491	0.300059962162857	3.69222029933339	0.000222304769237	0.003098715535206
AT5G22930	210.822276796057	1.16458351263435	0.248343640938512	4.68940339375428	2.74E-06	7.39E-05
AT5G23220	1944.46724705839	1.25856083966812	0.151374704237332	8.31420841420699	9.24E-17	2.30E-14
AT5G23750	471.65053078388	1.41370261788548	0.212331676634812	6.65799206360011	2.78E-11	2.46E-09
AT5G23830	356.478307664521	1.29926284140799	0.26584188214508	4.88735195118327	1.02E-06	3.20E-05
AT5G24920	138.150419453547	1.17195645681358	0.268310365368733	4.36791346172178	1.25E-05	0.00027593073192
AT5G25110	709.530866086109	1.57487637926127	0.18934455213766	8.3175161972248	8.98E-17	2.27E-14
AT5G25140	1312.14167905741	1.18524694074874	0.230190570257473	5.14898129590196	2.62E-07	9.84E-06
AT5G25160	210.995719835996	1.4752044235586	0.266791195773897	5.52943443009573	3.21E-08	1.53E-06
AT5G25190	317.118850969892	-1.20792187663731	0.197285687481011	-6.12270404437512	9.20E-10	6.07E-08
AT5G25640	123.259826244086	1.19448094045288	0.30007255182821	3.98064045903376	6.87E-05	0.001169320409443
AT5G25810	1435.13727750788	1.42484365786639	0.145985142866198	9.76019634527002	1.67E-22	9.16E-20
AT5G25980	1783.88580290635	-1.4061071524709	0.212969306890983	-6.60239342935305	4.05E-11	3.52E-09
AT5G26310	139.343837838538	1.8106216437556	0.310474540434776	5.83178782137845	5.48E-09	3.04E-07
AT5G35480	125.15148266024	-1.97927107110425	0.453012674663941	-4.36912956700944	1.25E-05	0.00027509283677
AT5G35490	90.6509270483963	-2.21217152536207	0.460061334288138	-4.80842739976184	1.52E-06	4.45E-05
AT5G36910	116.391996429884	-1.80885697622452	0.379510717055763	-4.76628694508971	1.88E-06	5.36E-05
AT5G37180	375.728904166265	1.00698625343987	0.263801092351686	3.81721790635123	0.00013496496225	0.002060736879892
AT5G38000	177.434098855507	1.5992364626539	0.36197112932623	4.41813264397829	9.96E-06	0.000226039829956
AT5G38030	515.594797769419	1.2250662808721	0.185930579667927	6.58883698991354	4.43E-11	3.82E-09
AT5G38900	435.433985791341	-1.81893395755179	0.456680558476451	-3.9829458990328	6.81E-05	0.00115905728641
AT5G39860	316.540705596738	1.00197701082677	0.250030008481041	4.00742701611653	6.14E-05	0.00105840255074
AT5G40000	43.7742135935214	-2.0012539331806	0.476122867115537	-4.20323003031688	2.63E-05	0.000511723905398
AT5G40010	346.541393860093	-1.32072278376712	0.370397794425396	-3.56568749502405	0.000362903602203	0.004619385282382
AT5G40020	453.26286715464	1.60962709314565	0.218802734994263	7.35652181490262	1.89E-13	2.61E-11
AT5G40980	105.912192410811	2.16844636791563	0.438492122290444	4.94523449267194	7.61E-07	2.48E-05
AT5G41750	414.723545446318	-1.13467866240307	0.312873260254374	-3.62663994193863	0.000287133235275	0.003819428797207
AT5G42180	2256.82271969522	1.32280185193968	0.123948585727777	10.6721818903597	1.37E-26	1.76E-23
AT5G42250	892.512440921513	1.07375786649477	0.181632054854524	5.9117200835215	3.39E-09	1.96E-07
AT5G42500	442.144664260949	1.63943802468344	0.203981777126449	8.0371788489084	9.19E-16	1.78E-13
AT5G42530	473.556252199437	-1.40854318130592	0.228978498394373	-6.15142116479408	7.68E-10	5.18E-08
AT5G42800	81.5232649440976	-3.37723559456012	0.45398408905597	-7.43910563381825	1.01E-13	1.46E-11
AT5G43520	57.3922179294889	2.08432846851121	0.439923946600162	4.73792910028973	2.16E-06	6.02E-05
AT5G43540	384.322555591202	1.39032130352142	0.246900508300401	5.63109939745379	1.79E-08	9.10E-07
AT5G44610	447.18947763551	1.59703195397302	0.226911055254716	7.03814079124657	1.95E-12	2.10E-10
AT5G45970	136.695079776763	1.10572453421038	0.269797480406882	4.09835011262089	4.16E-05	0.000761921401909
AT5G46530	486.246724435256	1.2342393050062	0.196687798272162	6.27511882205499	3.49E-10	2.54E-08
AT5G47220	414.173647306543	-1.79016250160317	0.397425273153312	-4.50440025466773	6.66E-06	0.000159812124295
AT5G47330	712.414994503632	-1.30820046509808	0.332448389701919	-3.93504828304641	8.32E-05	0.00137497496335
AT5G47450	9650.14571738976	2.22617108383344	0.260035544638643	8.56102609713234	1.12E-17	3.52E-15
AT5G47530	181.971453605224	1.34062572170716	0.267269956715136	5.01599857381665	5.28E-07	1.79E-05
AT5G47590	375.59107980611	-1.14635627276125	0.262375116243961	-4.3691501281522	1.25E-05	0.00027509283677
AT5G47990	4126.127779565	1.32158706233427	0.163234147427763	8.09626590489663	5.67E-16	1.20E-13
AT5G48070	621.843547379726	1.32571287925696	0.223046253366887	5.9436680026914	2.79E-09	1.64E-07
AT5G48657	234.528305491811	-1.24870257652943	0.335629705716038	-3.72047692818319	0.000198846908134	0.002822532050505
AT5G48740	180.9895530233	1.02745084852886	0.254897924708693	4.03083253699717	5.56E-05	0.000975844249661
AT5G48850	206.221063506672	-1.86820515275477	0.480678314531543	-3.88660169655349	0.000101657349442	0.001616419178876
AT5G48880	272.697106717213	-1.032832811354	0.242713780796147	-4.25535298393902	2.09E-05	0.000421565048812
AT5G49330	96.03921485004	-1.31390667696288	0.38005482705333	-3.45715034630652	0.000545920181603	0.006441053346576
AT5G50010	449.580950511034	1.00573762364715	0.187354544848854	5.36809835309048	7.96E-08	3.41E-06
AT5G50120	72.4529107467817	1.86084586770594	0.36275196493038	5.12980231013519	2.90E-07	1.06E-05
AT5G50160	297.301036815472	-1.52553249098688	0.29612446112003	-5.1516598298461	2.58E-07	9.74E-06
AT5G50820	104.742937595987	2.30171489247706	0.370388132594502	6.21433218271321	5.15E-10	3.60E-08
AT5G51670	412.538350738221	1.13241640143603	0.216313515403835	5.23507002935959	1.65E-07	6.49E-06
AT5G51780	428.319976881367	1.14957026964685	0.200738002109356	5.72671969217168	1.02E-08	5.48E-07
AT5G51790	106.928708782702	1.40302126961401	0.361021734147009	3.88625153809355	0.000101804020718	0.001617412431727
AT5G51890	1466.2883663825	1.16226894756317	0.156325826882821	7.43491316015482	1.05E-13	1.50E-11
AT5G52910	221.730633640144	-1.39853469413506	0.30239409967971	-4.62487428033934	3.75E-06	9.66E-05
AT5G53190	165.866245596952	2.19798429016907	0.356648097303509	6.16289363882006	7.14E-10	4.85E-08
AT5G53870	1511.89518349659	1.29795973570221	0.322900868014791	4.01968487629693	5.83E-05	0.001016681297861
AT5G53980	1812.66676552248	1.05155221524494	0.175393106597452	5.99540218908591	2.03E-09	1.25E-07
AT5G54060	31.9530787041881	-2.42365924506273	0.671882515857203	-3.60726643105242	0.000309439875632	0.004065472729917
AT5G54530	301.120847944022	1.26989988051278	0.226793245628552	5.59937257828507	2.15E-08	1.07E-06
AT5G54690	259.249699959716	1.18607197274697	0.212476281119973	5.58213823441903	2.38E-08	1.17E-06
AT5G55050	436.277391735492	-1.67878275142386	0.2691477342725	-6.23740250298434	4.45E-10	3.15E-08
AT5G55930	248.832881492332	-1.94494792451555	0.250244200202186	-7.772199807005	7.71E-15	1.28E-12
AT5G57070	1625.3102012087	1.01142723816502	0.143847660034052	7.03123872800984	2.05E-12	2.20E-10
AT5G57220	376.246443017737	-1.02635778391813	0.294358016860045	-3.48676687955169	0.00048889731562	0.005880237719742
AT5G58500	371.378427611465	1.19655786923265	0.185568464697579	6.44806686945803	1.13E-10	9.03E-09
AT5G59090	7516.20062494509	1.14077010840235	0.219549826300842	5.19595085827664	2.04E-07	7.90E-06
AT5G59310	3119.84033171005	-2.1890055324359	0.656830456412494	-3.33267970610241	0.000860139015297	0.009376589220108
AT5G59780	4052.94415106254	1.2688787802868	0.15534303727337	8.16823722877167	3.13E-16	6.91E-14
AT5G60020	914.261779835832	1.20565617463573	0.147102406462381	8.19603297886268	2.48E-16	5.55E-14
AT5G60250	226.968817117778	-1.23452704454784	0.258939168208614	-4.76763346807868	1.86E-06	5.34E-05
AT5G60660	4193.54197750284	1.19597356247578	0.267207952455708	4.47581575130712	7.61E-06	0.000180285457927
AT5G61520	799.447023799513	-1.02825023617249	0.187348705657002	-5.48842989102373	4.06E-08	1.87E-06
AT5G62210	36.9871073111603	-2.13213314017341	0.531892237585215	-4.00858104238046	6.11E-05	0.001054754447496
AT5G62260	169.045541453585	1.2901535475114	0.375911892670984	3.43206366349417	0.00059900692525	0.006994361714408
AT5G63590	972.746959132418	1.2525951696454	0.137894925747403	9.08369298475794	1.05E-19	4.48E-17
AT5G63595	220.48782281706	1.24713344921659	0.226264835750915	5.51183061688605	3.55E-08	1.67E-06
AT5G63600	3245.3822532638	1.03110089188911	0.286358441604905	3.60073510007345	0.000317318751396	0.004154777489309
AT5G64100	683.231432323619	1.53896441212707	0.299332285996592	5.14132448827986	2.73E-07	1.02E-05
AT5G65530	957.707424158086	1.27624558651823	0.162029411716015	7.87662914406598	3.36E-15	5.87E-13
AT5G66390	4259.74887033885	1.22610516620614	0.157264290472723	7.79646264591007	6.37E-15	1.06E-12
AT5G66840	86.080520403001	1.19403302458824	0.354951209057383	3.36393564557547	0.000768394583429	0.008546776222182
AT5G67550	136.12088617534	1.28000587223282	0.294986071305895	4.33920783637774	1.43E-05	0.00030718128357
