## Supplementary material for "*LTP2* hypomorphs show genotype-by-environment interaction in early seedling traits in *Arabidopsis thaliana*": TableS4

TAIR_ID	baseMean	log2FC(Col-S_vs_ltp2-S)	lfcSE	stat	pvalue	padj
AT1G01030	86.0370538653797	-1.24170624824024	0.394251304794359	-3.14952983830429	0.001635334078751	0.006975265840907
AT1G01180	1332.67961170158	1.06886808317931	0.174519688850002	6.12462748600238	9.09E-10	1.84E-08
AT1G01220	339.376397299941	-2.64944089218447	0.249934294965685	-10.6005496066405	2.96E-26	5.80E-24
AT1G01340	575.143048340745	-1.17524605663124	0.273380782253252	-4.29893442744827	1.72E-05	0.000135546879925
AT1G01680	202.042190122303	-1.90436042758566	0.452166442656572	-4.21163591087641	2.54E-05	0.000189324696404
AT1G02335	876.992873371596	1.07850793036226	0.173138412724677	6.22916609543654	4.69E-10	1.03E-08
AT1G02340	2258.68173083503	1.60029574257262	0.244991364224462	6.53204959953782	6.49E-11	1.67E-09
AT1G02390	321.073200900597	-1.34128471693683	0.195108095328947	-6.87457234757718	6.22E-12	1.89E-10
AT1G02580	58.6251571419496	-2.31009762562927	0.454411180409951	-5.08371652199488	3.70E-07	4.37E-06
AT1G02810	233.488782583573	1.15858163894821	0.231053215730039	5.0143497691107	5.32E-07	6.06E-06
AT1G02850	4735.18392843984	-1.18257751184475	0.225269747971175	-5.24960640518879	1.52E-07	1.98E-06
AT1G02900	1031.19744825283	1.58393460426707	0.135908490193968	11.6544198379842	2.18E-31	7.24E-29
AT1G02920	12071.726311274	-2.73719172658592	0.431395199468291	-6.34497493240443	2.22E-10	5.20E-09
AT1G02930	13163.2171555365	-3.1437506761795	0.59546216073461	-5.27951376843345	1.30E-07	1.71E-06
AT1G02950	491.173419782991	2.05643323714983	0.380473292623358	5.40493453028136	6.48E-08	9.02E-07
AT1G03660	109.642771251814	-2.22839325317455	0.620337161729112	-3.59222917898902	0.000327861312827	0.001765441721582
AT1G03790	349.434071124092	1.60160974483342	0.321096698181026	4.98793588942629	6.10E-07	6.86E-06
AT1G03820	880.043390035397	1.61974120756835	0.181173758302531	8.94026388117226	3.88E-19	3.29E-17
AT1G03870	20581.9305077755	1.20105301799304	0.129462894336856	9.27719887729347	1.74E-20	1.79E-18
AT1G04180	77.9227927849608	1.95541513019084	0.485854869069793	4.02468978840253	5.71E-05	0.000382974969624
AT1G04240	3981.47379803244	1.62344011129905	0.167659454983697	9.6829618792266	3.56E-22	4.23E-20
AT1G04250	8136.61365135335	1.40647712609825	0.138009906729088	10.1911316327396	2.17E-24	3.43E-22
AT1G04310	444.74336428486	1.05864905840326	0.337816701431622	3.13379727502178	0.001725600281058	0.007292028791749
AT1G04610	23.2701371098708	2.70301309269504	0.787033352283681	3.43443271476602	0.000593795468347	0.002950157759192
AT1G04800	3122.93391500346	-1.35008220578561	0.198190978543009	-6.81202653980857	9.62E-12	2.84E-10
AT1G05020	96.6389124183646	1.00576333165759	0.325184620927721	3.09289943905785	0.001982112882482	0.00819744658764
AT1G05260	5017.71918012694	1.09392328226605	0.132365960748937	8.26438516425639	1.40E-16	8.81E-15
AT1G05340	4065.69632514377	-1.24487636111415	0.28265268916305	-4.40426151543188	1.06E-05	8.83E-05
AT1G05560	4566.14800015954	-1.40502345895937	0.296000772517411	-4.74668848668873	2.07E-06	2.05E-05
AT1G05675	348.415239516624	-1.68977825857544	0.469969212836876	-3.59550841293502	0.000323758664715	0.001745748771351
AT1G06520	63.3239576660909	1.47907989202873	0.441624537397881	3.34917960116913	0.000810512377614	0.003856724147487
AT1G06640	7829.49108225512	1.14861582492153	0.088929683726983	12.9160003362636	3.66E-38	2.47E-35
AT1G06980	621.261346393937	1.70635655052686	0.180753595804424	9.44023571388945	3.72E-21	4.07E-19
AT1G07180	562.198787134283	-1.40449817107627	0.259550061262282	-5.41128044526635	6.26E-08	8.73E-07
AT1G07730	124.4032225081	2.08162491371887	0.463405606811567	4.49201495001615	7.06E-06	6.11E-05
AT1G08050	839.781330486735	-1.21445525955846	0.286066993107391	-4.24535262305689	2.18E-05	0.000165695745769
AT1G08160	976.986094453378	1.90177333736842	0.155100409798467	12.2615622991552	1.46E-34	6.49E-32
AT1G08290	150.413164659406	1.18646078296067	0.276315767677292	4.29385841037612	1.76E-05	0.000137883397542
AT1G08320	390.04138434868	1.34944628409609	0.215753402690971	6.2545770646729	3.99E-10	8.89E-09
AT1G08340	199.588373824177	1.11068095706967	0.265572821459375	4.18220867243213	2.89E-05	0.000211789461209
AT1G08430	311.070149858129	2.38539369177936	0.233079363592365	10.2342552125344	1.39E-24	2.27E-22
AT1G08500	1342.64464252407	1.49461748921446	0.164384963823686	9.09217883709572	9.71E-20	8.97E-18
AT1G08670	221.669474347037	1.28886529852309	0.277521872862235	4.64419357375443	3.41E-06	3.21E-05
AT1G08990	58.5766207696209	1.61558607562264	0.438423622609052	3.68498865551156	0.0002287128273	0.001293772474291
AT1G09090	230.373087667643	1.02098592744862	0.294629118298864	3.46532594382935	0.000529589207388	0.002669058775406
AT1G09180	296.312103612134	-3.02542253038312	0.982386566125002	-3.07966602425848	0.002072328326897	0.008514840336664
AT1G09350	256.478279928787	3.39276725678221	0.270739085809626	12.5315014883661	5.02E-36	2.66E-33
AT1G09460	1233.45760544746	1.07969469737628	0.173852052825925	6.21042248179468	5.28E-10	1.15E-08
AT1G09500	219.249715327256	-3.23406851933239	0.518389281177949	-6.23868709627547	4.41E-10	9.75E-09
AT1G09540	220.407280052274	2.14695353699963	0.280828122216322	7.64508027207414	2.09E-14	9.61E-13
AT1G09710	258.190443710612	2.17066972995477	0.31393147039516	6.91446998678547	4.70E-12	1.47E-10
AT1G10040	365.034874269167	-1.45786504556291	0.282956330458111	-5.15226163416314	2.57E-07	3.17E-06
AT1G10070	2685.69098100519	1.0015933031634	0.324460367203977	3.08695114843944	0.002022208268046	0.008329865674242
AT1G10340	78.6805939267786	-2.10871220048213	0.369972697213802	-5.69964274759318	1.20E-08	1.93E-07
AT1G10370	1686.1102389332	-1.60533037889911	0.180094720960154	-8.91381141179755	4.93E-19	4.13E-17
AT1G10460	183.140323746306	1.24986699523481	0.251496212667173	4.96972491943197	6.70E-07	7.45E-06
AT1G10585	70.6231167073979	-2.34561941033292	0.458890138489581	-5.11150537698072	3.20E-07	3.84E-06
AT1G10760	147.845272293628	-1.66948543608663	0.48318645086773	-3.4551578031389	0.000549970830295	0.002759006251828
AT1G11120	360.726668720681	1.25883223560735	0.228986311850378	5.49741259831233	3.85E-08	5.62E-07
AT1G11740	608.950585230233	1.44731392413057	0.144973453490564	9.98330307572326	1.80E-23	2.54E-21
AT1G11915	70.1875090732711	2.09816123835958	0.382448501303591	5.48612749483371	4.11E-08	5.95E-07
AT1G12070	121.723036454444	1.04113069210284	0.282145767064221	3.69004540786134	0.000224214026519	0.001272364277334
AT1G12080	32168.5194946316	1.08754396133093	0.143638771087439	7.5713816896198	3.69E-14	1.65E-12
AT1G12090	46040.3670877564	1.0628615521015	0.154959442156553	6.85896604498426	6.94E-12	2.09E-10
AT1G12160	221.329154717879	1.10345075192619	0.223112758752875	4.94570887874862	7.59E-07	8.34E-06
AT1G13340	1947.28703784368	-2.72818807228662	0.335347698129564	-8.13540121940113	4.11E-16	2.41E-14
AT1G13420	273.748426321608	2.03102116012793	0.201467222468529	10.081149356418	6.69E-24	9.79E-22
AT1G13430	1219.92983149113	1.3463788660216	0.137620559604378	9.78326835679264	1.33E-22	1.64E-20
AT1G13470	48.5557073800519	-1.95930614180047	0.552031561047956	-3.54926471609883	0.000386308518867	0.002040354562589
AT1G13480	155.082853155475	-2.71000279854872	0.611344738511819	-4.43285535612134	9.30E-06	7.82E-05
AT1G13520	97.728153813107	-2.45433344971246	0.416169902129471	-5.89743140278539	3.69E-09	6.58E-08
AT1G13600	55.8034592596644	-1.79898541397605	0.481132081689	-3.73906767484879	0.000184704002904	0.001072695594816
AT1G13635	139.989548346163	1.24048184443601	0.328429311209135	3.7770132022294	0.000158720321225	0.000939614711301
AT1G14160	290.241093118838	1.21245024590209	0.232621615143922	5.21211343645756	1.87E-07	2.38E-06
AT1G14185	62.5184309118592	1.78146276205589	0.459528034762381	3.87672269653161	0.000105872906399	0.00065797006054
AT1G14630	142.259283970046	1.06630061290939	0.270950203971616	3.9354117372102	8.31E-05	0.00053149795454
AT1G14730	975.164725901047	1.72936215484678	0.189414470831397	9.13004242630509	6.85E-20	6.42E-18
AT1G14780	635.344426438699	-1.92017551825404	0.277931514077757	-6.90880818112923	4.89E-12	1.52E-10
AT1G14870	1470.315497922	-1.32048220036344	0.229561149554409	-5.75220242156207	8.81E-09	1.46E-07
AT1G15010	326.197807699604	-1.72127567491053	0.249502224231153	-6.89883899919001	5.24E-12	1.62E-10
AT1G15040	299.129447923827	1.83273937405395	0.469904647220497	3.90023674993356	9.61E-05	0.000605288782255
AT1G15380	410.362842791173	1.04724605452812	0.296862160994953	3.52771822120478	0.000419158099741	0.00218325437651
AT1G15415	136.721916398315	-2.30156661636022	0.371838729104085	-6.18969041203874	6.03E-10	1.29E-08
AT1G15580	73.9081912654885	2.20933511997013	0.406473115106692	5.4353782276356	5.47E-08	7.71E-07
AT1G16400	1146.41359604377	-1.63706879812975	0.250074563814569	-6.54632271734618	5.90E-11	1.53E-09
AT1G16410	366.114578728872	-5.49432202061071	1.60285093021688	-3.42784342388427	0.000608396247989	0.003008966299682
AT1G16510	88.1061686426347	-1.24635275301419	0.342001988207605	-3.64428510941176	0.000268136056834	0.001477122865804
AT1G17190	1151.69289960061	1.79039518242443	0.13050136246401	13.7193600788512	7.77E-43	6.35E-40
AT1G17290	11917.9067164593	-1.23427139733725	0.149746262079648	-8.24241874351934	1.69E-16	1.04E-14
AT1G17420	135.611430166622	-1.69703079336088	0.270916328497035	-6.26404027684679	3.75E-10	8.41E-09
AT1G17710	26.4435822187225	2.55256200486219	0.669964284139189	3.80999713759649	0.000138968400709	0.000839681101413
AT1G17810	65.0855717261104	3.2016165579888	0.526755260108817	6.07799636842243	1.22E-09	2.41E-08
AT1G17990	2492.25582820599	-1.01844185351318	0.183986867419429	-5.5354051503658	3.11E-08	4.63E-07
AT1G18100	376.26151442986	1.62745041294654	0.21769782386434	7.4757311950013	7.68E-14	3.26E-12
AT1G18140	260.490160906616	1.21957117978124	0.304238518854674	4.00860214667228	6.11E-05	0.000405986189638
AT1G18290	164.555662239767	1.22907577204892	0.262818600382726	4.67651745446898	2.92E-06	2.80E-05
AT1G18330	5810.23769166695	1.27557124793304	0.275110020720625	4.63658591785133	3.54E-06	3.32E-05
AT1G18590	839.695951538348	-1.72271907693262	0.224294505469374	-7.68061202982897	1.58E-14	7.49E-13
AT1G19020	3922.76495147211	-1.83519587007608	0.557055976432533	-3.29445504171581	0.000986127180427	0.004568123428008
AT1G19180	239.842170226205	-1.19067626150507	0.225481287919791	-5.28059899111727	1.29E-07	1.70E-06
AT1G19530	3987.92637643749	3.19217103159801	0.315827506040813	10.1073243164118	5.13E-24	7.61E-22
AT1G19610	1089.0626466348	-2.93985398653132	0.597091674227845	-4.92362247444351	8.50E-07	9.22E-06
AT1G19900	68.222766463558	5.66993976829391	0.657155886872204	8.62799813797687	6.24E-18	4.67E-16
AT1G20160	1091.62375493525	1.32379556613488	0.217151429808568	6.09618627564132	1.09E-09	2.18E-08
AT1G20180	40.2213257156562	-2.0902828606991	0.594848721031134	-3.51397386729809	0.000441456240641	0.002284634254974
AT1G20190	6559.66662329213	1.15195645205424	0.134491634218099	8.56526473747921	1.08E-17	7.83E-16
AT1G20310	29.2017439088551	-2.36664975570358	0.679147500930249	-3.48473601457991	0.000492622796966	0.002505305919168
AT1G20350	373.753493404843	-1.4903658512081	0.192993249089825	-7.72237297541134	1.14E-14	5.48E-13
AT1G20630	1580.09069628358	-1.23709883206109	0.119302257647321	-10.3694503059462	3.41E-25	5.92E-23
AT1G20790	41.8678231875879	3.39393332374344	0.609772580051634	5.5659001975065	2.61E-08	3.93E-07
AT1G20850	2772.00328427219	1.13538617503706	0.151314288671735	7.50349610075622	6.21E-14	2.69E-12
AT1G21100	2095.04228377565	1.21484304844386	0.126978175715734	9.56733739161228	1.10E-21	1.23E-19
AT1G21110	118.860674350843	-1.03792044312714	0.283224629326703	-3.66465460858594	0.000247672590237	0.001385820789746
AT1G21250	172.784759119707	-3.66595755732628	0.468832353144543	-7.81933570227832	5.31E-15	2.67E-13
AT1G21270	521.995533345621	-1.50814250295367	0.233056219339307	-6.4711532145725	9.73E-11	2.43E-09
AT1G21280	180.410645767578	1.6319988587806	0.351406574804536	4.64418988087621	3.41E-06	3.21E-05
AT1G21360	387.058101004727	1.98385945330327	0.25916869223304	7.65470333708137	1.94E-14	8.98E-13
AT1G21390	555.507667921108	-1.04842278055621	0.337743220828194	-3.10420081263312	0.001907937855482	0.007935903688849
AT1G21520	1228.18810221834	-1.39903743663922	0.227573030569879	-6.14764163018708	7.86E-10	1.64E-08
AT1G21920	4820.48047754884	1.13393015799334	0.1838489053817	6.1677286336795	6.93E-10	1.46E-08
AT1G21940	63.2774081774216	-2.72173261233154	0.740304189257016	-3.6765057551047	0.000236450523341	0.001332158713305
AT1G22065	491.720870455598	1.1754806347173	0.201791655471655	5.82521924392664	5.70E-09	9.79E-08
AT1G22400	1501.20522318366	-1.40168273758527	0.295344888018359	-4.7459183972676	2.08E-06	2.06E-05
AT1G22440	538.82865458304	1.32834777735252	0.161109023335434	8.24502408277193	1.65E-16	1.02E-14
AT1G22530	10858.1205904779	1.1461947567421	0.101744935767007	11.2653740267413	1.95E-29	5.52E-27
AT1G22640	1836.65320026199	1.25598576632815	0.204601218918814	6.13870128909901	8.32E-10	1.71E-08
AT1G22690	382.833643911668	-1.21202934333435	0.330464320863198	-3.66765567964624	0.000244784512697	0.001372404156308
AT1G22900	106.006320441342	-1.65215879203437	0.423889833765451	-3.89761362606433	9.71E-05	0.00061120913923
AT1G22990	131.273684810566	1.13052485184073	0.371825940863033	3.04046793834962	0.002362108393583	0.009504212314632
AT1G23130	515.632742265868	-1.59014476935222	0.231546261827049	-6.86750352523488	6.53E-12	1.98E-10
AT1G23460	385.334361455053	1.73455565310343	0.257892570220095	6.72588454806237	1.75E-11	4.89E-10
AT1G23530	323.503113497488	1.71196775416795	0.195216849682789	8.7695696193733	1.79E-18	1.43E-16
AT1G23550	1525.96758251229	-1.33839153541373	0.258771279822371	-5.17210231495722	2.31E-07	2.88E-06
AT1G23560	59.1877097494448	-1.53154698414789	0.446567383074036	-3.42959885158916	0.000604474201736	0.0029918342973
AT1G23760	493.591202800742	1.4800194221632	0.179841487530919	8.22957729321912	1.88E-16	1.15E-14
AT1G23850	188.465554260632	1.06383352541421	0.272736923652597	3.90058489758903	9.60E-05	0.000604613281076
AT1G24020	2779.34451392807	-1.27672590591263	0.196063905796578	-6.51178451599995	7.43E-11	1.88E-09
AT1G24095	446.085717995698	-1.1252371661044	0.235208500875693	-4.78399871567179	1.72E-06	1.74E-05
AT1G24130	117.907583554237	1.26085297200618	0.2872506022583	4.38938321484319	1.14E-05	9.39E-05
AT1G24140	207.127641372557	-1.76375637432267	0.460655292727659	-3.82879867477265	0.000128770289794	0.000783132783523
AT1G24145	89.8362981358396	-1.94813903981581	0.492563996303756	-3.95509833125201	7.65E-05	0.000494093542251
AT1G24260	42.8192705557904	-1.70282010467997	0.46648863699168	-3.65029278239492	0.000261941558189	0.001448291431353
AT1G24851	159.570272094434	1.00216602590381	0.313815049076351	3.19349256466021	0.001405629573805	0.006156305654605
AT1G25220	1620.91246958928	-1.3824744934522	0.163993888522454	-8.43003666726832	3.46E-17	2.35E-15
AT1G25230	7920.10203891168	1.14091480759489	0.124628483986591	9.15452688743004	5.46E-20	5.27E-18
AT1G25400	773.095608261077	-1.1076762725751	0.303034119813419	-3.65528565977027	0.000256895766475	0.001427239167587
AT1G26190	391.117377571946	-1.00364413418363	0.261425048144749	-3.83912766319131	0.000123472220954	0.000754424125224
AT1G26380	330.924025884922	-3.60268944062414	0.502581702348209	-7.16836570808551	7.59E-13	2.74E-11
AT1G26420	212.898028444908	-1.7922824912858	0.498151550188236	-3.5978659317803	0.000320838917297	0.001732388697832
AT1G26820	383.22843039704	1.00350740707109	0.246726735100134	4.0672828044509	4.76E-05	0.000327141626612
AT1G26945	558.475000597312	1.1760825759111	0.147362278261935	7.98089300587919	1.45E-15	7.80E-14
AT1G27030	8825.05378644022	1.92955374630398	0.143104790302515	13.4835021401102	1.96E-41	1.53E-38
AT1G27670	1426.84446494193	1.55364783063129	0.181554793037389	8.55745973234283	1.15E-17	8.31E-16
AT1G28100	1938.47786461559	1.19769604768692	0.171889167378857	6.96783902063534	3.22E-12	1.04E-10
AT1G28230	285.491478741566	1.08086455302792	0.288192995271776	3.7504886335236	0.000176490305781	0.001031720627024
AT1G28330	13337.2279775658	1.66365780965783	0.25277220567824	6.58164850519817	4.65E-11	1.23E-09
AT1G28480	127.779424463248	-2.92535113154409	0.726087253736777	-4.02892505892219	5.60E-05	0.000376916015999
AT1G28610	66.884231504373	-2.55626035998778	0.378031644007282	-6.76202746651163	1.36E-11	3.92E-10
AT1G29025	3154.11298444588	1.04759130496546	0.122917965163751	8.52268668432522	1.56E-17	1.11E-15
AT1G29270	43.7194148197466	-1.44456325683016	0.433364486943053	-3.33336787012727	0.000858014141782	0.004048347485724
AT1G29280	1110.47521563402	1.0438984470355	0.200439272502822	5.20805346178255	1.91E-07	2.43E-06
AT1G29380	188.617570890065	1.87123323481531	0.355358033689202	5.26576876675287	1.40E-07	1.83E-06
AT1G29430	155.043519578036	1.4324444286235	0.267396536627878	5.3570044200571	8.46E-08	1.16E-06
AT1G29460	72.0989034673174	2.0131016609384	0.43947248432877	4.58072287281674	4.63E-06	4.22E-05
AT1G29490	48.8291689223775	2.15278698445728	0.446741489854904	4.81886512299647	1.44E-06	1.49E-05
AT1G29500	304.581136281964	1.40977341463165	0.248202115041895	5.67994118178118	1.35E-08	2.14E-07
AT1G29510	238.178351156606	1.26351079502461	0.209298425071349	6.03688630047685	1.57E-09	3.02E-08
AT1G29520	1256.99705912433	1.67297200911114	0.152676699453843	10.9576118366176	6.11E-28	1.44E-25
AT1G29720	21.0826443399772	-2.35562130253581	0.673550381349958	-3.49732012297962	0.000469957521611	0.002406904766329
AT1G30070	1711.485260889	-1.22557712782817	0.34806562684546	-3.52110933485633	0.000429745383468	0.002230100844559
AT1G30080	156.921668410537	1.60425811984921	0.437509787436526	3.66679367163177	0.000245610814817	0.001375855893749
AT1G30280	1278.98637681337	1.05329830776841	0.115292443156063	9.1358833149423	6.49E-20	6.11E-18
AT1G30700	294.466665655326	-1.55807013154466	0.308832451333916	-5.04503372237926	4.53E-07	5.26E-06
AT1G30730	162.838950717916	-1.05991951702364	0.290910986720051	-3.64344959595364	0.000269008350463	0.001481095427737
AT1G30750	778.420641615563	1.27922635651212	0.251181137885528	5.09284402197073	3.53E-07	4.20E-06
AT1G30840	357.827157931474	1.09777089316717	0.240878335067536	4.55736665922811	5.18E-06	4.65E-05
AT1G31040	196.421028626817	-1.09205956417561	0.235363658297235	-4.6398818410465	3.49E-06	3.28E-05
AT1G31050	181.17581720063	1.48008119208499	0.385761023180643	3.83678262744524	0.000124656717548	0.000760002607451
AT1G31580	836.197427732793	-1.52983789238711	0.361413593950192	-4.23292847307217	2.31E-05	0.000174447594639
AT1G32100	2281.60422926567	1.04072527716315	0.140225320163907	7.42180710264496	1.16E-13	4.72E-12
AT1G32170	1812.01472306495	1.36023350033138	0.215039253747027	6.32551255935608	2.52E-10	5.84E-09
AT1G32350	987.812163477393	-2.86691998660954	0.383795374645337	-7.46991802404822	8.02E-14	3.40E-12
AT1G32450	5908.17393911631	1.09320558579547	0.176171072864192	6.20536372982303	5.46E-10	1.18E-08
AT1G32560	26.2711484086407	2.21296456521079	0.648552043758665	3.41216188663229	0.000644498256063	0.003161978800091
AT1G32640	2365.44686748137	1.67785092424562	0.115512731997758	14.525246656604	8.38E-48	9.66E-45
AT1G32860	795.755608502074	-1.03046933841075	0.247497298346567	-4.163557926874	3.13E-05	0.000227646737549
AT1G32870	2655.84106914662	-1.01965217728887	0.225709408319434	-4.51754397338111	6.26E-06	5.48E-05
AT1G32900	381.831658652845	-1.56703180291311	0.226722656754245	-6.91166831470084	4.79E-12	1.49E-10
AT1G32960	138.134995027374	-3.81770348987952	0.540373310083689	-7.06493718072098	1.61E-12	5.50E-11
AT1G33030	97.060450091792	-2.48050975757579	0.439028472440385	-5.64999746778977	1.60E-08	2.51E-07
AT1G33055	501.047335950659	1.28789658211623	0.224385437601769	5.73966205597506	9.49E-09	1.56E-07
AT1G33110	3682.05338876823	-1.33934424905361	0.186533663844146	-7.18017445994447	6.96E-13	2.54E-11
AT1G33440	125.029353891211	1.15085526156223	0.298104050110703	3.86058244138199	0.000113117066495	0.000697835130419
AT1G33800	605.253001491994	1.2009202241545	0.154750837803056	7.7603471567815	8.47E-15	4.12E-13
AT1G33811	791.646198200341	-1.1619975786901	0.213682269037431	-5.43796911145003	5.39E-08	7.61E-07
AT1G34040	467.145529305159	1.00374033398075	0.199780362227376	5.02421921148766	5.05E-07	5.80E-06
AT1G34110	1236.67415884647	1.0246547728441	0.125254899650223	8.18055641500223	2.83E-16	1.67E-14
AT1G34380	188.363938816577	-1.06607586305323	0.286833651527491	-3.71670428966755	0.000201838447532	0.001160480957473
AT1G35140	348.688552402957	-1.84439768204945	0.328096926649001	-5.62150246540588	1.89E-08	2.92E-07
AT1G35230	199.388337347969	-1.72435470863107	0.329584991336717	-5.23189694299339	1.68E-07	2.16E-06
AT1G35290	99.9731798077114	1.09938955962031	0.304595184947371	3.60934648330134	0.000306969373649	0.001666222957523
AT1G35625	20.8287663560552	2.6470362442527	0.722533388368265	3.66354868420772	0.000248744911441	0.001391026409728
AT1G35710	399.518208333405	-1.73903294514327	0.212452069802797	-8.18553072585963	2.71E-16	1.61E-14
AT1G36370	3458.60079641182	-1.03130350878424	0.240183940610314	-4.29380709702599	1.76E-05	0.000137883397542
AT1G36622	32.9780591506993	-2.97486901223271	0.599273129887109	-4.96412881517499	6.90E-07	7.64E-06
AT1G42990	5229.91284920373	-1.04813828952017	0.192514823863142	-5.44445496968736	5.20E-08	7.37E-07
AT1G43140	42.5593709174598	2.05949064520766	0.495776640101753	4.15406955193566	3.27E-05	0.000235727363699
AT1G43910	4428.75023176462	-2.02873025906458	0.61428778318005	-3.30257301970459	0.000958021414239	0.004460068807796
AT1G44090	20.665168727717	-3.03913509782104	1.00002413111464	-3.03906176187325	0.002373161966708	0.009544767803291
AT1G44130	277.046211339207	-2.01502281986694	0.331346401606633	-6.0813179503278	1.19E-09	2.37E-08
AT1G44160	577.258844621114	1.8399722191959	0.213740264049341	8.60844926612026	7.41E-18	5.46E-16
AT1G45145	1798.42847463981	-1.28908648173355	0.263372021543093	-4.89454602725379	9.85E-07	1.05E-05
AT1G45616	31.1709961362117	-2.19937197804682	0.584114456604747	-3.76530995454383	0.000166342604275	0.000978236293749
AT1G47271	245.182487939277	1.58657976772198	0.213776851065226	7.42166310251198	1.16E-13	4.72E-12
AT1G47510	194.601487280058	-2.35297245357791	0.524639482876774	-4.48493209217838	7.29E-06	6.29E-05
AT1G47610	187.632730570601	2.26217812436599	0.319651703244937	7.07700944935236	1.47E-12	5.06E-11
AT1G47655	234.940539083306	1.04055151983698	0.225991633102997	4.60438072662073	4.14E-06	3.80E-05
AT1G48030	1739.30560617416	-3.10794495161723	0.196154194696081	-15.8443970899151	1.54E-56	2.74E-53
AT1G48260	724.6839249174	1.5616952441651	0.209619475598713	7.45014383660963	9.32E-14	3.90E-12
AT1G48470	15.6019526967519	-2.5497205116077	0.791332703139825	-3.22205881482087	0.00127273006396	0.005654477147132
AT1G48500	69.7061132311629	1.66188413614578	0.399033599543148	4.16477243532491	3.12E-05	0.000226606373892
AT1G48570	1379.99962948299	-1.04506915039308	0.116561977541816	-8.96578088698069	3.08E-19	2.64E-17
AT1G48690	153.206675918136	1.8421057039487	0.26170157413763	7.03895538274418	1.94E-12	6.54E-11
AT1G48720	91.421450585635	-1.62686392001626	0.362066191920386	-4.49327762801446	7.01E-06	6.08E-05
AT1G49032	1697.16817584881	1.12870944338258	0.258958443392041	4.35865086535841	1.31E-05	0.000106051814128
AT1G49570	129.569268480572	2.6421408018894	0.360794923546956	7.32310969321479	2.42E-13	9.53E-12
AT1G49700	119.166010554616	-1.21213170543084	0.267892801907654	-4.52468934140558	6.05E-06	5.32E-05
AT1G49980	169.226409763185	-2.38370431023705	0.694321315908112	-3.43314292046381	0.000596627510431	0.002961380155708
AT1G50400	180.577914320217	-1.10407351771519	0.294226345487899	-3.75246314494497	0.00017510558106	0.001024236973396
AT1G50560	462.550711805996	2.65586786356552	0.206073609909501	12.8879571951589	5.26E-38	3.44E-35
AT1G51090	59.8119124847215	-3.13852746661277	0.502832791788494	-6.24169210494315	4.33E-10	9.58E-09
AT1G51170	666.221668851811	1.1008012215945	0.146593547681746	7.50920650330627	5.95E-14	2.58E-12
AT1G51620	41.2086200984841	-1.96942410087813	0.478888007678716	-4.11249408901341	3.91E-05	0.000275687630209
AT1G52000	1672.5856478052	-1.67137826581101	0.263937830722537	-6.33246951085248	2.41E-10	5.61E-09
AT1G52040	222.617281575925	-1.99175183975105	0.399987500665515	-4.97953520156778	6.37E-07	7.13E-06
AT1G52400	3454.61829680882	-1.65947540979564	0.309093856259064	-5.36883984004123	7.92E-08	1.09E-06
AT1G52750	1512.62873114169	1.38943480950977	0.167890022580303	8.27586290212805	1.28E-16	8.11E-15
AT1G52830	194.467026863735	2.2670977795566	0.24534606379159	9.24040819942559	2.46E-20	2.43E-18
AT1G53163	58.3682583344503	2.01095314176022	0.435144252723039	4.62134827514349	3.81E-06	3.55E-05
AT1G53625	259.057772232561	-2.19459009683081	0.312754353183148	-7.01697698047921	2.27E-12	7.57E-11
AT1G53700	604.350233262581	1.69414605410228	0.173603357916882	9.75871708030791	1.69E-22	2.06E-20
AT1G53885	257.305952550749	1.20272898700025	0.23935694813783	5.02483423337967	5.04E-07	5.78E-06
AT1G53903	257.305952550749	1.20272898700025	0.23935694813783	5.02483423337967	5.04E-07	5.78E-06
AT1G54200	632.755905373587	1.57476095295766	0.160442803151956	9.81509249415313	9.69E-23	1.23E-20
AT1G54790	175.032110034877	1.04266814792162	0.24542205390242	4.24846965194164	2.15E-05	0.000163597573626
AT1G55152	483.918583363165	1.52555266090706	0.247074933868756	6.1744533814888	6.64E-10	1.40E-08
AT1G55240	92.5379930166635	2.38686566747554	0.552666245291888	4.31881933772693	1.57E-05	0.000124748038802
AT1G55450	2162.55538819411	-1.29145652271924	0.200973614175279	-6.42600038825441	1.31E-10	3.20E-09
AT1G55580	43.3600086283032	1.44084007886169	0.447353433111945	3.22080925776898	0.001278291937624	0.005675986974334
AT1G55850	5425.96889903672	-1.08157219146194	0.187897684100779	-5.75617627560454	8.60E-09	1.43E-07
AT1G55970	181.339372230069	1.61538570490437	0.333000836100498	4.85099594289562	1.23E-06	1.29E-05
AT1G56010	2249.15020743553	1.3208703238104	0.157632097614687	8.37945027566094	5.32E-17	3.56E-15
AT1G56060	619.436833929641	-2.86943315116705	0.741969045104743	-3.86732191874928	0.000110037128564	0.000680760400098
AT1G56510	1409.19741934725	-1.09608596562533	0.180378566582267	-6.0765865168655	1.23E-09	2.43E-08
AT1G56550	153.965552593518	1.13168929508953	0.271292907332035	4.17146657544001	3.03E-05	0.000220786958291
AT1G57630	203.098141924292	-3.01375369099304	0.417052115314233	-7.22632395407535	4.96E-13	1.85E-11
AT1G58030	16243.7880200993	1.02671050085028	0.166137766710834	6.17987421630201	6.42E-10	1.36E-08
AT1G58070	306.935761369765	1.04957184154987	0.221802600653495	4.73200872513452	2.22E-06	2.19E-05
AT1G58602	3506.6406214138	-1.31172356777241	0.157061656801125	-8.35164733702858	6.73E-17	4.41E-15
AT1G59860	1136.3627013832	-2.24216358819769	0.722586206738636	-3.10297036850123	0.001915888220954	0.007960523683121
AT1G59940	129.064061411191	2.48939085472486	0.29707435426773	8.37968952540874	5.31E-17	3.56E-15
AT1G59990	389.138858450526	-1.01477410017743	0.224370000223975	-4.52277086582185	6.10E-06	5.36E-05
AT1G60095	118.117832419652	1.64888086553279	0.395557746496867	4.16849595320932	3.07E-05	0.000223268097956
AT1G60190	424.599845438106	1.49705139315549	0.410028640828024	3.6510898120002	0.000261129897321	0.001445843554112
AT1G60360	101.47639239823	1.06182959394913	0.293459400745814	3.61831855190372	0.000296523281979	0.001613544490523
AT1G60390	743.815634511045	1.01789991180485	0.156244660360881	6.51478206969626	7.28E-11	1.85E-09
AT1G60730	3787.12089773658	-1.55766156914615	0.246069765085249	-6.33016237735064	2.45E-10	5.69E-09
AT1G60740	369.753691559593	-1.42450027677391	0.30925260425621	-4.60626768269261	4.10E-06	3.77E-05
AT1G61170	556.842768072427	1.04779675311111	0.190398222532122	5.50318558217812	3.73E-08	5.44E-07
AT1G61340	486.339458539906	-1.5607260730237	0.460764683193248	-3.38725195300856	0.000705965226683	0.00342304254781
AT1G61590	1765.01039336377	1.30260657323396	0.165722247592102	7.86017925873243	3.84E-15	1.96E-13
AT1G61610	27.7019422593923	-2.31830218583294	0.649234352982094	-3.57082488809227	0.000355858754906	0.001898979385178
AT1G61760	87.9592582026762	1.72497358031313	0.447574757727092	3.85404572204434	0.000116181884172	0.000714471107733
AT1G61800	459.477863470836	-2.09195999698444	0.413201208118578	-5.06281190829458	4.13E-07	4.84E-06
AT1G62560	530.747388829669	-2.82752638909277	0.352589976569504	-8.0193045094559	1.06E-15	5.82E-14
AT1G62660	12074.2819335312	1.02241375537489	0.201031878275631	5.08582899460889	3.66E-07	4.34E-06
AT1G62770	3224.55837192034	1.35971557173033	0.1293614206698	10.5109820585618	7.69E-26	1.41E-23
AT1G62975	458.592010169259	1.31140736513033	0.226138580473817	5.7991314988473	6.67E-09	1.13E-07
AT1G62981	52.3454921306732	1.34228478758205	0.42105116469157	3.18793747682732	0.001432915165697	0.006249270570185
AT1G62990	635.622941667886	1.4771017696949	0.192679317601882	7.66611480712696	1.77E-14	8.29E-13
AT1G63090	799.550855190771	-1.22999495305944	0.174938334468301	-7.03102014088463	2.05E-12	6.90E-11
AT1G63300	999.474149193198	1.11929180394465	0.135462098593813	8.26276733908341	1.42E-16	8.88E-15
AT1G63310	842.527844078652	1.45895280487442	0.17654189919618	8.26405975871586	1.41E-16	8.81E-15
AT1G63530	127.865054406419	-2.26670075374008	0.548338357696525	-4.13376288914403	3.57E-05	0.000254657689697
AT1G63750	302.887011159739	-1.14670262871254	0.210778026381699	-5.44033288667374	5.32E-08	7.52E-07
AT1G64110	1797.80810702275	1.54093773420723	0.248756629529739	6.19455946609457	5.84E-10	1.25E-08
AT1G64170	580.868826821088	-1.61777761447563	0.314700415703324	-5.14069106283212	2.74E-07	3.35E-06
AT1G64400	508.126518750213	-1.2276614693993	0.253260653633153	-4.84742281040451	1.25E-06	1.31E-05
AT1G64625	181.959764836829	1.05404204333676	0.337631958542693	3.12186692245094	0.001797081517329	0.007532366274236
AT1G64640	3342.31126038704	1.08806147382938	0.141066393837889	7.71311610247698	1.23E-14	5.85E-13
AT1G64780	92.0671345879691	-1.7663558101493	0.401902219295236	-4.39498894344682	1.11E-05	9.17E-05
AT1G64900	1274.30613065052	-2.76135289506231	0.334061983980411	-8.26598962911095	1.39E-16	8.76E-15
AT1G65310	5576.1316786061	1.51935713555641	0.14394651421899	10.5550116569337	4.82E-26	9.16E-24
AT1G65500	129.637326597299	-1.29563920470165	0.308061030023512	-4.20578742011857	2.60E-05	0.000193403766999
AT1G65845	907.821963315372	-1.03755639697067	0.271371480469931	-3.82338039050361	0.000131634461682	0.000799558982222
AT1G65860	269.768070146751	-2.72956791004523	0.346594666251778	-7.87538925386227	3.40E-15	1.76E-13
AT1G65890	83.9700460831637	-1.45534939424984	0.462012178242971	-3.15002387985642	0.001632571177697	0.006969549504786
AT1G65970	10303.750145331	-1.65698121673281	0.484976500577084	-3.41662166055703	0.000634033267716	0.003119179743363
AT1G65985	341.413930828213	1.34738375719652	0.202501225803929	6.65370667188515	2.86E-11	7.74E-10
AT1G66160	509.718520769132	-1.50372441663821	0.225725246816142	-6.66174669359439	2.71E-11	7.35E-10
AT1G66280	1054.68752620301	2.58737977326104	0.152239929837859	16.9954083400898	8.88E-65	2.18E-61
AT1G66440	44.5301493965861	3.05862697215475	0.525975356911872	5.8151526149679	6.06E-09	1.04E-07
AT1G66570	690.675453200653	-2.36364136148756	0.635180027063817	-3.72121486945004	0.00019826664519	0.001143329874188
AT1G66600	45.8590687708741	-2.03551162225971	0.508876259571252	-4.00001293826264	6.33E-05	0.000419300037335
AT1G66800	387.124825496288	1.62813033565754	0.342915691646527	4.74790269246644	2.06E-06	2.04E-05
AT1G66880	219.240231591225	-1.07086435302382	0.289666258238915	-3.69689020576422	0.0002182566791	0.001241794316773
AT1G66920	336.284687450836	-1.97207283913447	0.330255596747867	-5.97135327471844	2.35E-09	4.36E-08
AT1G66970	1838.01209346395	-1.14562374492602	0.162759936520999	-7.0387330531934	1.94E-12	6.54E-11
AT1G67030	2465.24988137793	2.11430435889872	0.190830398793779	11.0794945263598	1.58E-28	3.96E-26
AT1G67265	208.750731639821	1.24237824827407	0.300437063744721	4.13523628805571	3.55E-05	0.000253583327534
AT1G67330	1423.47755293728	1.55071162907239	0.218081012384053	7.11071363856978	1.15E-12	4.03E-11
AT1G67860	466.110557512682	-1.37814635047014	0.268639348648352	-5.13009861512928	2.90E-07	3.52E-06
AT1G68230	579.989680883134	1.02608683859217	0.18082584012524	5.67444806495299	1.39E-08	2.21E-07
AT1G68350	74.887934386187	1.15858099860993	0.351898040656659	3.29237695227845	0.000993443593316	0.004598754361215
AT1G68360	333.52231797007	1.21475146074301	0.237513780058135	5.11444624579544	3.15E-07	3.79E-06
AT1G68570	519.543149577018	-2.23152851840356	0.19546936047496	-11.416257325349	3.47E-30	1.05E-27
AT1G68725	337.494707532674	1.26852678738048	0.191216704786857	6.63397472932328	3.27E-11	8.75E-10
AT1G68765	26.4365289896	-1.99253945505518	0.645224073575283	-3.08813563637547	0.002014165181689	0.008301970285063
AT1G68810	679.624305052641	1.35885773448151	0.185445743227304	7.32752184457494	2.34E-13	9.26E-12
AT1G69325	197.550214298803	1.43317643732678	0.238183738467813	6.01710446962548	1.78E-09	3.39E-08
AT1G69526	403.596557041389	2.33426672891895	0.188620507712754	12.3754662588108	3.55E-35	1.74E-32
AT1G69570	849.536357747884	1.38884298008811	0.172058532307123	8.07192158078531	6.92E-16	3.93E-14
AT1G69600	208.582007501082	1.26929443494776	0.264437083471581	4.79998651582532	1.59E-06	1.62E-05
AT1G69730	95.1492259370709	-2.1800203085802	0.414235947803942	-5.26275017930603	1.42E-07	1.86E-06
AT1G69870	4776.76279526753	-2.58838475891767	0.252006711898192	-10.2710945253051	9.51E-25	1.58E-22
AT1G70260	383.013238471346	-1.27489241452604	0.24507041007293	-5.20214747323696	1.97E-07	2.49E-06
AT1G70420	821.926441057172	1.04931791253981	0.186934604856992	5.61328873989144	1.99E-08	3.05E-07
AT1G70440	1105.00967539367	-1.40756486813797	0.343959498952624	-4.0922401399702	4.27E-05	0.000297600112986
AT1G70490	17790.6121088214	-1.06049027768092	0.197882981418086	-5.35917879385655	8.36E-08	1.14E-06
AT1G70500	154.984058844989	1.76554408586909	0.296460639741443	5.95540806836583	2.59E-09	4.76E-08
AT1G70690	310.721522717321	1.23628050057085	0.223679911591163	5.52700728365136	3.26E-08	4.82E-07
AT1G70720	87.7993926424444	4.29509169735601	0.723827364529106	5.93386200610174	2.96E-09	5.36E-08
AT1G70810	422.265789834592	-1.81312503533194	0.231678303321443	-7.82604589786001	5.03E-15	2.54E-13
AT1G70820	400.875928862568	-1.56938786807584	0.309395752494532	-5.07242861423437	3.93E-07	4.62E-06
AT1G70830	113464.261696839	1.91399594321663	0.130993886743824	14.6113379089187	2.38E-48	3.11E-45
AT1G70850	59515.6399105762	1.99572422469065	0.24085883308138	8.28586686715511	1.17E-16	7.51E-15
AT1G70990	250.504453590949	1.53321357926266	0.238675052634128	6.42385352948038	1.33E-10	3.24E-09
AT1G71015	53.9330905082139	1.69275725076839	0.51762072170001	3.27026562075973	0.001074465405444	0.004902013881184
AT1G71140	1964.77848919904	-1.87954785889718	0.247075644867055	-7.60717576962517	2.80E-14	1.27E-12
AT1G71380	359.62997221203	2.07480559012834	0.228726493407172	9.07112053012082	1.18E-19	1.06E-17
AT1G71480	322.389397909484	-1.01184847967356	0.321803156281473	-3.14430874875733	0.001664796913329	0.007077825019891
AT1G71880	4254.81597951821	-1.27529073873552	0.170543746493513	-7.47779244303178	7.56E-14	3.23E-12
AT1G71890	116.434872740493	-1.51971720564567	0.297927782055538	-5.10095834353027	3.38E-07	4.04E-06
AT1G72150	54471.0462219054	1.18517400343836	0.152950382852298	7.74874819753058	9.28E-15	4.49E-13
AT1G72200	1179.44333591461	1.83392745942322	0.168537989129177	10.881389228025	1.41E-27	3.11E-25
AT1G72280	470.180199932126	-1.1407430912975	0.25324198135936	-4.50455759812881	6.65E-06	5.79E-05
AT1G72416	354.278947067943	-1.61116638864005	0.350329546625252	-4.59900229415569	4.25E-06	3.89E-05
AT1G72450	908.767578450633	-1.32328672433053	0.221013549975998	-5.9873556371283	2.13E-09	4.00E-08
AT1G72520	241.363464416411	-1.63521936172081	0.401330507840958	-4.07449553366331	4.61E-05	0.000318283801958
AT1G72680	2297.06135948322	-1.28135058323969	0.281709528688178	-4.54848151287777	5.40E-06	4.83E-05
AT1G72900	974.569977035616	-2.90563055210346	0.227593107520618	-12.7667774466335	2.51E-37	1.54E-34
AT1G72910	71.9106796020036	-2.56685566439034	0.421417668331319	-6.09100153430748	1.12E-09	2.25E-08
AT1G72920	120.201914905161	-2.80839891684234	0.390971696526884	-7.18312589323004	6.81E-13	2.49E-11
AT1G72930	580.926759209863	-2.71212871295667	0.241690826583382	-11.2214797363068	3.20E-29	8.71E-27
AT1G72940	583.62467386901	-1.36686343540759	0.223455080014305	-6.1169494796005	9.54E-10	1.93E-08
AT1G73260	7193.86685491502	1.82143138858214	0.198995468510514	9.15312997936887	5.53E-20	5.31E-18
AT1G73300	332.815999668155	2.88513104646683	0.251412830527599	11.4756714699575	1.75E-30	5.44E-28
AT1G73330	17974.2334484952	2.34917024489733	0.077677880210847	30.2424607690218	6.56E-201	1.28E-196
AT1G73460	550.658362615357	1.21504442113404	0.189764249891849	6.40291531111115	1.52E-10	3.66E-09
AT1G73500	1110.27591624875	-1.12523229340701	0.351782535639142	-3.19865877185349	0.001380684829865	0.006059242831175
AT1G73600	1085.75394361606	-2.33598343194222	0.250995042204972	-9.30689073146941	1.32E-20	1.37E-18
AT1G73640	477.542222108501	1.3861046891349	0.18154042551858	7.63523983804387	2.25E-14	1.03E-12
AT1G73810	122.714772251921	-2.12426872036646	0.472906837916541	-4.49193910945595	7.06E-06	6.11E-05
AT1G74010	176.094370469904	-1.97830357858727	0.423665939164509	-4.66948932096969	3.02E-06	2.88E-05
AT1G74080	107.18251424911	1.1325867735415	0.307672462915791	3.68114443134771	0.000232189424107	0.001310789906474
AT1G74090	1835.38145886843	-1.22496667528196	0.184198501938735	-6.65025319092654	2.93E-11	7.90E-10
AT1G74360	280.18653104155	-2.06922941075893	0.300378053462396	-6.88875031616776	5.63E-12	1.73E-10
AT1G74458	898.228720824153	1.71649549206172	0.204165805689995	8.40736031315667	4.19E-17	2.83E-15
AT1G74660	458.996536466198	1.61410128915203	0.161766843454455	9.9779488471411	1.90E-23	2.66E-21
AT1G74710	582.999286312335	-1.41583656570954	0.250825750801883	-5.64470179470469	1.65E-08	2.58E-07
AT1G74770	197.816478673003	1.36926142773694	0.324370008385044	4.2212947940352	2.43E-05	0.000182573253407
AT1G74840	4605.84774764601	1.12520919662111	0.154359321444876	7.28954484956671	3.11E-13	1.20E-11
AT1G75000	124.998066139877	-1.32003323715587	0.310473957032253	-4.25167137937673	2.12E-05	0.000161651930834
AT1G75030	24.0267523119929	-1.80486784478849	0.585121861706855	-3.08460162387971	0.002038249636702	0.00839065160319
AT1G75040	110.272183827045	-1.9784878772826	0.422030856344335	-4.68801711424708	2.76E-06	2.65E-05
AT1G75260	148.897101201431	1.38808370402209	0.291662836114142	4.7592066322734	1.94E-06	1.94E-05
AT1G75270	2086.66575537351	-1.1560842994957	0.187672194321808	-6.16012565779097	7.27E-10	1.52E-08
AT1G75500	12846.5742596741	1.11818738514644	0.102513476089438	10.9077111400542	1.06E-27	2.38E-25
AT1G75550	83.8692138956668	1.16233450735601	0.359911659383235	3.22949945369331	0.0012400711829	0.005536385242407
AT1G75600	30.7992978013081	-2.0398692013311	0.549065948605006	-3.71516246183856	0.000203073178841	0.001165217844623
AT1G75620	52.6290118980118	1.7179723835818	0.443670912046036	3.87217718569646	0.000107867489251	0.000669516456089
AT1G75720	93.0149809924976	1.45535358212602	0.401557563852964	3.62427137011648	0.000289777226426	0.001582989894567
AT1G75750	5821.12278324658	-1.00586312809872	0.161834209824415	-6.21539246362098	5.12E-10	1.11E-08
AT1G75920	40.1074593522513	1.51889383045289	0.489783009072333	3.10115663940596	0.00192766289687	0.008001044930062
AT1G76080	4738.0813254596	-1.09986137339874	0.261783069749608	-4.20142285920455	2.65E-05	0.000196648858027
AT1G76240	449.072552568742	3.10593045551796	0.212968409218388	14.5839961284257	3.55E-48	4.35E-45
AT1G76280	308.799184104546	-1.09951293968905	0.296998901953764	-3.7020774570413	0.000213841308473	0.001219132388941
AT1G76420	98.5620187446668	-1.03000213970437	0.328418836068545	-3.13624563083646	0.001711258126394	0.00723922776051
AT1G76470	15.6077063512403	-4.04391638792829	0.890170850615727	-4.54285420055165	5.55E-06	4.94E-05
AT1G76500	765.439474766176	1.24052673251277	0.14609185902141	8.49141588602124	2.04E-17	1.44E-15
AT1G76520	2056.38437147995	-1.28651857766457	0.195279508420966	-6.58808795693609	4.46E-11	1.18E-09
AT1G76650	353.517076411265	-2.49389150388227	0.530894416448612	-4.69752822145884	2.63E-06	2.54E-05
AT1G76680	8093.32379401863	-1.74029087014241	0.462906409816898	-3.75948751893667	0.000170261770938	0.000998288270957
AT1G76952	43.4445850079147	1.58786583115707	0.487135581930556	3.25959730731274	0.00111570500668	0.005061875342877
AT1G77240	85.3293101409438	1.34315984682864	0.392907172593822	3.41851699464179	0.000629633857054	0.003099918449491
AT1G77330	1837.09619509082	1.34730403694395	0.17233807789252	7.81779658575635	5.38E-15	2.69E-13
AT1G77510	4272.93436207641	-1.00115794669293	0.180296539494724	-5.55284061190881	2.81E-08	4.22E-07
AT1G77520	55.8023692750323	1.98335525148306	0.581823484373461	3.40886077092409	0.000652347643511	0.003194090973161
AT1G77530	162.718483644796	1.1653345831867	0.375143593905922	3.10636940658765	0.001893999466589	0.007896029646918
AT1G77990	323.415578468593	-1.54853213918761	0.258664826016895	-5.98663592198835	2.14E-09	4.01E-08
AT1G78000	829.094356280521	-2.39845961235607	0.760861060433258	-3.15229644028611	0.001619917248073	0.006921560941122
AT1G78100	3015.52672707961	1.32188556860094	0.121770183921041	10.8555766776052	1.88E-27	4.08E-25
AT1G78260	1605.26257966753	1.10570219932968	0.142686785852282	7.74915625665838	9.25E-15	4.49E-13
AT1G78370	3805.16531875076	-2.18777365638631	0.285559079234964	-7.66136962707519	1.84E-14	8.55E-13
AT1G78380	40735.3660790155	-1.05286318099899	0.230523162030536	-4.56727719559705	4.94E-06	4.46E-05
AT1G78410	28.3122933429096	-2.94056662467814	0.684752224998772	-4.29435132493861	1.75E-05	0.000137711147805
AT1G78520	20.9987455019464	2.47708928398844	0.696123863879435	3.55840305514575	0.000373116455427	0.001980822797101
AT1G79310	363.838388695825	1.29773628394912	0.192002975421018	6.75893840240489	1.39E-11	3.98E-10
AT1G79640	85.8616647836723	-2.40446099145636	0.590292480377766	-4.07333833884788	4.63E-05	0.000319532420745
AT1G80160	349.230826536967	1.37766112466726	0.437399465115531	3.14966348736475	0.001634586229235	0.006975112622355
AT1G80170	81.9992771781766	1.92297946235911	0.397526352058439	4.83736349150615	1.32E-06	1.37E-05
AT1G80240	673.893479090481	1.64138614092156	0.176331190963154	9.30854111490998	1.30E-20	1.36E-18
AT1G80570	773.168502801815	1.1536697735053	0.212861195528538	5.41982192029279	5.97E-08	8.36E-07
AT1G80840	454.560879706963	-1.59217944458124	0.422665402687204	-3.76699733278038	0.000165222765368	0.000972818535876
AT2G01200	393.684523718848	1.37892382546963	0.173447445821288	7.95009588604959	1.86E-15	9.82E-14
AT2G01300	154.751227746981	-1.79167269236888	0.422000603389979	-4.24566381653525	2.18E-05	0.000165530057567
AT2G01530	3423.11817298469	2.03644852703179	0.210517328318904	9.67354347166544	3.91E-22	4.61E-20
AT2G01770	66.9190524853633	1.64246301098325	0.366983859285478	4.47557288808598	7.62E-06	6.53E-05
AT2G01870	165.614266855672	-1.07245367245622	0.27738895840762	-3.86624499624192	0.000110523912407	0.000683191187259
AT2G01880	94.9805927536944	1.39299596870912	0.441660581817229	3.1539965893664	0.001610509680062	0.006889259376443
AT2G02010	366.070239087483	-2.21341326793865	0.42452741333978	-5.21382883269096	1.85E-07	2.36E-06
AT2G02820	632.047846044684	1.97763462505097	0.327713749054316	6.03464038587892	1.59E-09	3.06E-08
AT2G02850	533.802476906178	-1.30460846831292	0.159479330442784	-8.18042353633389	2.83E-16	1.67E-14
AT2G02930	135.80551673029	-1.99359233977354	0.26318613878881	-7.57483790350097	3.60E-14	1.61E-12
AT2G02990	1659.89048947597	-1.83391148840861	0.214472665143634	-8.55079358099285	1.22E-17	8.77E-16
AT2G03200	266.568145270071	1.16288057721868	0.287143722009194	4.04982065803775	5.13E-05	0.000348554353353
AT2G03760	9683.78387806278	-1.08912650840929	0.291101906139927	-3.74139256884759	0.000183003403779	0.001064396466919
AT2G04030	14150.261795229	-1.06540785469533	0.148761686049515	-7.16184309944374	7.96E-13	2.86E-11
AT2G04040	2410.70856662782	-1.35302959835839	0.246415897755278	-5.49083728234987	4.00E-08	5.81E-07
AT2G04090	61.5441401470268	2.60953516058882	0.455721862356259	5.72615750119275	1.03E-08	1.68E-07
AT2G04160	661.834247685178	-1.49679756066252	0.228721530147121	-6.54419179383651	5.98E-11	1.55E-09
AT2G04450	34.0091437622413	-1.95570052791227	0.599608307537578	-3.26163013975537	0.001107735721737	0.005032710750622
AT2G04780	4344.03288491971	1.20227068269808	0.101577986239019	11.8359373641161	2.54E-32	9.07E-30
AT2G04800	146.738523144199	1.35875905104065	0.363091300385846	3.74219665851741	0.000182418667112	0.001061625714899
AT2G05400	36.8126510772938	3.80711446582771	0.647629765655607	5.87853534183022	4.14E-09	7.35E-08
AT2G05440	6838.66640819995	1.06608094794749	0.12731583073667	8.37351444654583	5.59E-17	3.71E-15
AT2G05510	15522.4096156347	2.95661823067781	0.164729832948215	17.9482864625212	4.95E-72	1.39E-68
AT2G05540	19330.9543203958	1.62907876573282	0.279514302518323	5.82824832595474	5.60E-09	9.62E-08
AT2G07739	61.6847645071951	1.23387551319116	0.401839715053711	3.07056636506483	0.002136531989438	0.008729221086955
AT2G11810	45.9689234043724	1.54533360689453	0.44666564611475	3.4597100097945	0.000540757412568	0.002716262881126
AT2G12190	164.818133826824	-1.14536533974541	0.23594826837122	-4.85430703794526	1.21E-06	1.27E-05
AT2G14210	38.535977248741	3.30678793555909	0.824123320566319	4.01249164176879	6.01E-05	0.000400439200776
AT2G14580	37.5312696128378	-2.63427324641733	0.56942400609611	-4.62620686556146	3.72E-06	3.47E-05
AT2G14620	123.891219047958	1.27732303863562	0.310751549366784	4.11043176208906	3.95E-05	0.000277626550503
AT2G15080	130.135265436672	-2.74984910258376	0.384132461717699	-7.15859599651497	8.15E-13	2.90E-11
AT2G15370	38.9200197681674	1.91574852261168	0.611717050443709	3.1317559666223	0.001737642416101	0.007331848222114
AT2G15480	1436.91601367557	-1.15963208809953	0.275035257783655	-4.2163033839527	2.48E-05	0.000185946301033
AT2G15490	1869.21986526377	-1.68010054790095	0.266240565730123	-6.3104604037087	2.78E-10	6.40E-09
AT2G15880	3740.66426602021	1.15872819425021	0.253628518258743	4.56860372881299	4.91E-06	4.44E-05
AT2G16005	926.856359892314	2.53656143710938	0.790565567364203	3.20854024235642	0.001334106377042	0.005879850305473
AT2G16060	2448.77776847467	-1.231247040423	0.232481086265236	-5.29611703129379	1.18E-07	1.57E-06
AT2G16190	54.0665695900848	4.08974296346031	0.638612574080394	6.40410654198215	1.51E-10	3.64E-09
AT2G16660	723.810451707611	-2.13310091632022	0.236655577693174	-9.01352479038464	2.00E-19	1.74E-17
AT2G16980	129.24149406824	1.52703014953022	0.286346022133974	5.33281425790424	9.67E-08	1.30E-06
AT2G16990	137.68786698134	1.6618379401037	0.501665453853739	3.312641776183	0.000924192706718	0.004322089758507
AT2G17040	128.380284849218	-3.01710770268948	0.447955902598649	-6.73527837268546	1.64E-11	4.63E-10
AT2G17140	102.465458725898	-1.3419735116358	0.410352737677259	-3.27029257616714	0.001074363015843	0.004902013881184
AT2G17280	114.839929592835	-1.91835291407102	0.311573561053074	-6.1569823433903	7.41E-10	1.55E-08
AT2G17430	352.981195684213	1.52443390401892	0.244018708236753	6.24720094223218	4.18E-10	9.26E-09
AT2G17440	2545.52623082499	1.28201152376683	0.129567944250739	9.89451157213618	4.40E-23	5.82E-21
AT2G17695	438.857673903028	-1.17335433657491	0.205193407607021	-5.71828476488914	1.08E-08	1.75E-07
AT2G17710	2041.87961334608	1.17588810603484	0.177153841369507	6.63766643130347	3.19E-11	8.55E-10
AT2G17880	323.029009835095	1.1383687250354	0.250922146180257	4.53674074753696	5.71E-06	5.06E-05
AT2G17940	39.1071525527893	1.75767759062668	0.50212336550452	3.50048954376104	0.000464404456944	0.002384603634033
AT2G18010	127.984780320035	2.73813953480438	0.309743347672353	8.84002692997554	9.57E-19	7.81E-17
AT2G18050	3888.87445106034	1.05558741864965	0.25229830994427	4.18388620551134	2.87E-05	0.000210547134404
AT2G18196	264.097511197369	1.26074584503238	0.225117364882927	5.60039357998009	2.14E-08	3.26E-07
AT2G18210	299.455150650779	1.65679882766051	0.222918199831172	7.43231745508123	1.07E-13	4.41E-12
AT2G18328	138.552787818253	-1.11805331349355	0.36320049329392	-3.07833643989234	0.002081597615587	0.008551133181851
AT2G18620	65.5596433226245	1.22937240312516	0.360870618286546	3.40668466987521	0.000657570494029	0.003214843770086
AT2G18660	542.451615897007	-2.50896066447583	0.348856245262516	-7.19196144127452	6.39E-13	2.34E-11
AT2G18680	145.153718198083	-1.71719084881769	0.446443649690692	-3.84637758876716	0.000119876978585	0.000733829864222
AT2G18969	382.537522962192	1.06601577398715	0.157235622989678	6.77973447567368	1.20E-11	3.51E-10
AT2G20080	201.665418586396	2.66628601910898	0.429058268809082	6.21427487345641	5.16E-10	1.12E-08
AT2G20142	260.718678646612	-1.42569910610403	0.228629792777383	-6.23584130827704	4.49E-10	9.91E-09
AT2G20562	243.635689565378	-1.08379093270168	0.23182943771752	-4.67494958091672	2.94E-06	2.82E-05
AT2G20570	2059.70581399803	-1.04598751473621	0.214006523426064	-4.88764313344671	1.02E-06	1.09E-05
AT2G20750	580.18740399098	1.37197534343191	0.231143290914116	5.935605303559	2.93E-09	5.31E-08
AT2G20800	202.634982851249	-1.15370666744461	0.351398935887109	-3.28318201798782	0.001026423689154	0.004723525643252
AT2G21050	1455.77518087853	1.35549669235827	0.149154845420456	9.08784886295335	1.01E-19	9.29E-18
AT2G21200	84.3241069723219	1.44136597071908	0.372709041879378	3.86726858959745	0.0001100611864	0.000680760400098
AT2G21330	8289.52026555567	-1.08910945671611	0.302237541761739	-3.60348833691442	0.000313974842185	0.001701420639552
AT2G21880	273.448747359883	1.23281803977746	0.228214222896459	5.40202106656951	6.59E-08	9.15E-07
AT2G22190	120.007508486393	-1.01991927784557	0.281283606039231	-3.62594639697316	0.000287905076739	0.001574079235126
AT2G22800	239.337458076978	1.33834092307656	0.224107224054599	5.97187765241562	2.35E-09	4.35E-08
AT2G22860	742.34827063149	1.17487607635733	0.167839558492124	6.99999503640535	2.56E-12	8.40E-11
AT2G22920	936.765029789945	1.48828258852248	0.234035938735451	6.35920532788256	2.03E-10	4.76E-09
AT2G22930	91.5345178373851	1.63166959931769	0.308611536147922	5.28713093387282	1.24E-07	1.64E-06
AT2G22980	1664.57977242834	1.55734451798358	0.213426143708778	7.29687793126503	2.95E-13	1.14E-11
AT2G23110	382.957192765069	-1.4004583883309	0.407095582199864	-3.44012180324607	0.000581452444019	0.002892500797296
AT2G23170	2622.9110897873	-1.94308150160846	0.488242530474587	-3.97974649959257	6.90E-05	0.000451062868002
AT2G23830	42.1415574224179	-2.5309656698371	0.583435263344469	-4.33804027430338	1.44E-05	0.000115259983594
AT2G24260	682.15971958739	1.6107035489784	0.15634313976266	10.3023615326106	6.88E-25	1.15E-22
AT2G24600	192.961564143526	-1.75148547061427	0.224463009771023	-7.80300269697434	6.05E-15	3.01E-13
AT2G24645	120.345565840336	-2.72297812094143	0.564916205994476	-4.82014516851735	1.43E-06	1.48E-05
AT2G24800	75.7975429401625	1.45019525707614	0.353373635415022	4.10385810297633	4.06E-05	0.000284654141463
AT2G25150	325.168139698385	2.2390849447228	0.269663258233665	8.30326296355367	1.01E-16	6.57E-15
AT2G25160	1227.27306747695	3.17754499292201	0.263747061535329	12.0476981787961	1.99E-33	7.98E-31
AT2G25510	41.5287021002667	-4.8058585170014	0.659858036937768	-7.28317039117104	3.26E-13	1.26E-11
AT2G25735	74.8828604996727	-1.59918574329918	0.436891500317681	-3.66037275189916	0.000251848602978	0.001405945645216
AT2G25770	34.3396119080646	-2.0349313965704	0.540190284596445	-3.76706404131391	0.000165178639918	0.000972818535876
AT2G25900	2030.42226963527	1.1814121215535	0.17647867227727	6.69436202294945	2.17E-11	5.95E-10
AT2G26390	108.407531348134	1.3224002136748	0.291568138278625	4.53547572612719	5.75E-06	5.08E-05
AT2G26440	757.481233808035	-1.16674571929106	0.219445429082186	-5.31679207979356	1.06E-07	1.42E-06
AT2G26530	663.609082030694	-1.9848956514399	0.342638479331963	-5.79297356009115	6.92E-09	1.16E-07
AT2G26560	716.017405739263	-1.21924240027822	0.329843855386834	-3.69642296003457	0.000218658571505	0.001243719799313
AT2G26710	409.055149358236	1.35757275181828	0.210249292509052	6.45696703954345	1.07E-10	2.64E-09
AT2G26740	2246.32140050884	-1.09212805242159	0.175141617784266	-6.23568553401652	4.50E-10	9.91E-09
AT2G27000	287.771509305481	1.83574849608167	0.232495397218587	7.89584876966721	2.88E-15	1.51E-13
AT2G27010	212.627835090519	1.97296320753751	0.246341905047604	8.00904420689713	1.16E-15	6.31E-14
AT2G27035	135.218087952819	1.46046029723651	0.330727714654168	4.41589934113526	1.01E-05	8.40E-05
AT2G27140	678.408689691763	1.08767386388471	0.149434779598648	7.27858579378899	3.37E-13	1.29E-11
AT2G27360	1058.53789416502	1.02200596129343	0.146943576417348	6.95509110511055	3.52E-12	1.13E-10
AT2G27370	754.823606662144	1.25121603597705	0.152108147339315	8.22583180364366	1.94E-16	1.18E-14
AT2G27389	152.477114494149	-2.15121881732033	0.508519293711264	-4.23035830483511	2.33E-05	0.000176248771951
AT2G27740	221.203113473355	1.36573139661165	0.278991750288483	4.89523935815113	9.82E-07	1.05E-05
AT2G28110	2383.57203303448	1.35782271883143	0.21650702549696	6.27149495825712	3.58E-10	8.04E-09
AT2G28140	149.337224313587	-1.25883244246044	0.279804488824874	-4.49897157743001	6.83E-06	5.93E-05
AT2G28315	260.281974820909	1.45744757647998	0.346276290891368	4.20891529341579	2.57E-05	0.00019103602901
AT2G28670	3360.23334526983	1.06050322739703	0.152011351829435	6.97647389246933	3.03E-12	9.85E-11
AT2G28671	2748.48163742879	1.08324598151666	0.154534522573506	7.0097345465406	2.39E-12	7.92E-11
AT2G29060	250.483730357703	1.23676640889533	0.22356239641208	5.5320860249488	3.16E-08	4.71E-07
AT2G29120	125.847939935721	-2.28594553108723	0.297957052308194	-7.67206385409784	1.69E-14	7.95E-13
AT2G29130	362.149501599546	1.21342739440668	0.226916625761182	5.34745918390199	8.92E-08	1.21E-06
AT2G29260	142.761891937109	-1.54685327574904	0.297307939509999	-5.20286568296309	1.96E-07	2.49E-06
AT2G29340	1883.7983600212	-1.36915396335465	0.230327789192234	-5.94437157650974	2.78E-09	5.06E-08
AT2G29350	324.446717564994	-3.52153064165055	0.353476391122537	-9.96256250797174	2.22E-23	3.09E-21
AT2G29460	1776.98843071167	-1.8500482750198	0.289304157878032	-6.39482089918584	1.61E-10	3.84E-09
AT2G29480	221.425432294284	-1.4436018987387	0.28155534226623	-5.12724030423004	2.94E-07	3.57E-06
AT2G29490	2593.52316912522	-1.36694140274888	0.201046080308186	-6.79914475653283	1.05E-11	3.09E-10
AT2G29660	1839.4465759748	1.08574639592104	0.106898217644498	10.1568241252797	3.09E-24	4.73E-22
AT2G29750	455.609147286353	1.32622869810355	0.207083468579667	6.40431951038788	1.51E-10	3.64E-09
AT2G30140	2391.65359465971	-1.44581405802269	0.266164083291962	-5.43204041710142	5.57E-08	7.85E-07
AT2G30750	62.2537878621894	-1.41370527058866	0.431445714019176	-3.27667009927888	0.001050390208702	0.004812344199093
AT2G30930	7105.39307135556	1.02441797911098	0.097270559216366	10.5316345188506	6.18E-26	1.16E-23
AT2G31420	20.1806590903177	-2.50690936959628	0.708491221722843	-3.53837746006254	0.000402594097894	0.002112136907156
AT2G31790	2151.18228134947	-1.48211937446478	0.154019602396545	-9.62292689633658	6.40E-22	7.33E-20
AT2G31865	1099.71717219427	-1.81422534963836	0.250700065037629	-7.23663693252752	4.60E-13	1.73E-11
AT2G32140	105.266956755513	-1.17601223917926	0.383842554966324	-3.06378806613153	0.002185536784971	0.008888666106583
AT2G32190	4129.6118113907	-1.80085786540829	0.510319192921367	-3.52888523572691	0.000417314063406	0.002175963031515
AT2G32210	1469.72083217212	-1.79056048456449	0.532579991960364	-3.36204985465873	0.000773661539777	0.003706576496805
AT2G32300	892.525683151892	1.39055588316532	0.134817124985365	10.3143861235453	6.07E-25	1.02E-22
AT2G32870	122.299438091273	-3.08542346860144	0.326994917648671	-9.43569242845688	3.88E-21	4.21E-19
AT2G33380	972.358818293337	-1.03035521031884	0.320042489952524	-3.21943255244541	0.001284445730026	0.005699437065184
AT2G33710	136.310870267704	-1.29397258978354	0.338831422872142	-3.81892735571877	0.00013403322313	0.000812869392518
AT2G33830	30536.7561312095	1.16803059004685	0.230403037337621	5.06951038295245	3.99E-07	4.69E-06
AT2G34000	46.7731205142499	1.77286445472975	0.476325189222136	3.72196242156526	0.000197680447419	0.001141292977956
AT2G34020	156.701249406085	1.61187804002394	0.33559856680462	4.80299440897895	1.56E-06	1.60E-05
AT2G34490	2219.94804329502	1.29477624922371	0.11312597715531	11.4454370409205	2.48E-30	7.59E-28
AT2G34700	90.0727970474976	2.55652350674785	0.371715750600709	6.87763029308388	6.09E-12	1.86E-10
AT2G34940	33.7618058259658	2.72885040468047	0.637461876079933	4.28080565611471	1.86E-05	0.000145144801712
AT2G35210	163.865768125811	1.66098299386626	0.260585872370621	6.37403316901197	1.84E-10	4.35E-09
AT2G35290	52.9240584190916	-1.47434139033115	0.387594239581187	-3.80382688846006	0.000142477765353	0.000858239106086
AT2G35390	1849.12575171689	-1.0862623407376	0.121597304086753	-8.93327651378361	4.14E-19	3.49E-17
AT2G35585	172.312432035321	1.60162836318328	0.272923973975841	5.86840481563945	4.40E-09	7.75E-08
AT2G35650	471.092090774953	1.16857313283921	0.294182927322148	3.97226699549276	7.12E-05	0.000463764792963
AT2G35960	194.043200026937	-1.28986403206259	0.289154043131746	-4.46081963126795	8.16E-06	6.96E-05
AT2G35980	287.531680649111	-3.30508111318957	0.312945169837603	-10.5612146527287	4.51E-26	8.66E-24
AT2G35990	23.0720240759201	3.24468723052171	0.842589362809944	3.85085235315698	0.000117707448589	0.000722354354871
AT2G36100	3439.51552580875	1.21379481296076	0.136754018288583	8.87575245064729	6.95E-19	5.77E-17
AT2G36320	11888.3851373812	1.23216255406929	0.173780497530039	7.09033851083491	1.34E-12	4.63E-11
AT2G36750	901.954239881136	-2.02756200563441	0.327995175792803	-6.18168240046078	6.34E-10	1.34E-08
AT2G36770	135.319256293077	-2.05619416225504	0.334903269828622	-6.13966583039707	8.27E-10	1.71E-08
AT2G36780	210.170734895898	-1.46895229275881	0.478792164138066	-3.06803745504744	0.002154696095447	0.008794265775937
AT2G36790	2314.14622960092	-1.42715278529188	0.200342218020471	-7.12357484804355	1.05E-12	3.68E-11
AT2G36800	8024.86125203789	-1.54229310916208	0.215242997386029	-7.16535788802477	7.76E-13	2.79E-11
AT2G36890	414.230180884155	1.16999484074054	0.180146886858432	6.49467143809137	8.32E-11	2.09E-09
AT2G36970	225.684332034861	-3.44717354555437	0.241234309222623	-14.2897316582491	2.54E-46	2.76E-43
AT2G37030	61.5589396605882	1.77463743389258	0.507299132825996	3.49820711107204	0.000468397241423	0.002401424370928
AT2G37130	165232.159497309	1.58189011698824	0.127597001666986	12.3975492865953	2.69E-35	1.35E-32
AT2G37170	39206.3947778508	1.44575425106553	0.186596704487815	7.74801599542687	9.33E-15	4.50E-13
AT2G37460	330.700561421419	-1.43723056319698	0.239832583583507	-5.99264095696386	2.06E-09	3.89E-08
AT2G37540	119.221450544467	-1.71443865694817	0.302065126652464	-5.67572521842513	1.38E-08	2.19E-07
AT2G37750	1609.75448520946	1.86304786201784	0.179952022441219	10.3530254161294	4.05E-25	6.97E-23
AT2G37760	1946.72653618842	-1.19781712186554	0.160154285874857	-7.4791449715027	7.48E-14	3.20E-12
AT2G37770	290.006962758813	-2.91011358342858	0.280518000211165	-10.3740707592309	3.25E-25	5.69E-23
AT2G37900	40.4424713197132	-2.24793515813132	0.495211782464057	-4.53934102081765	5.64E-06	5.01E-05
AT2G37925	97.2574092912941	1.41081632735076	0.367492320988936	3.83903621048244	0.00012351821495	0.000754469894622
AT2G38080	1536.89594015929	1.47717808799246	0.141824269151426	10.4155522664127	2.11E-25	3.72E-23
AT2G38250	1092.87129668744	-1.56459290760956	0.313212387837752	-4.9953097909398	5.87E-07	6.62E-06
AT2G38340	860.690771672868	-1.37521825829347	0.377206629882854	-3.64579556494157	0.000266565835094	0.001470125960784
AT2G38400	2907.16379196452	1.39096710467423	0.275423797340908	5.05027930811856	4.41E-07	5.14E-06
AT2G38470	3742.18973062363	-1.70596173376825	0.310736230126324	-5.49006381738854	4.02E-08	5.82E-07
AT2G38530	74000.0452281498	2.28517831782255	0.108722470664333	21.0184546383034	4.45E-98	4.36E-94
AT2G38540	20160.2173402922	-2.12313760591371	0.109348079251939	-19.4163228146146	5.62E-84	3.67E-80
AT2G38860	2115.847846793	-1.25877795245329	0.206379418504796	-6.09933859477385	1.07E-09	2.14E-08
AT2G38870	4280.48927317547	-1.41157842147181	0.181031698103888	-7.79741026713318	6.32E-15	3.13E-13
AT2G38940	347.029990517828	-1.57227671876188	0.290829561552543	-5.40617917370075	6.44E-08	8.97E-07
AT2G39110	363.891896938292	-1.52211707786296	0.303288136626767	-5.01871617792988	5.20E-07	5.94E-06
AT2G39180	738.156081100542	1.1571164155857	0.158323012295568	7.30858009084315	2.70E-13	1.05E-11
AT2G39310	62085.0436199834	2.07642462816046	0.224043634391813	9.26794744156469	1.90E-20	1.93E-18
AT2G39370	145.755430282192	2.46535999353017	0.346076935616993	7.12373388632465	1.05E-12	3.68E-11
AT2G39430	1141.5377603205	1.11701896722837	0.177606616574417	6.28928690142768	3.19E-10	7.20E-09
AT2G39570	6131.97879431828	1.36538759345409	0.207972846150187	6.56522050223844	5.20E-11	1.36E-09
AT2G39700	5263.43265708686	1.09735625797509	0.141721811472889	7.74303014172952	9.71E-15	4.67E-13
AT2G39850	448.578651880134	-2.02864569918962	0.245570157098593	-8.26096184959128	1.45E-16	8.99E-15
AT2G39980	1202.10752822223	1.73135101263592	0.188085582406712	9.20512348943411	3.41E-20	3.34E-18
AT2G40180	51.1807298510226	-1.56818484231396	0.480817550667108	-3.26149667402571	0.001108257326813	0.005033913379441
AT2G40320	360.97891097562	1.12878197179906	0.244656835287407	4.61373568603977	3.95E-06	3.65E-05
AT2G40520	63.1875706160362	-2.01345010512622	0.475836311616919	-4.23139230018912	2.32E-05	0.000175575731534
AT2G40610	4107.36429278246	1.71312071494778	0.167059038296462	10.254582645853	1.13E-24	1.86E-22
AT2G41100	9666.54308733888	-1.58137241727223	0.288734033851115	-5.47691727289643	4.33E-08	6.21E-07
AT2G41300	284.595166736089	1.5972750285162	0.221556060635297	7.20934929036075	5.62E-13	2.08E-11
AT2G41380	1801.26561060378	-1.27477120501328	0.16392294616274	-7.77664893692008	7.45E-15	3.66E-13
AT2G41480	350.615143505074	2.25723485749431	0.244235883214705	9.24202794357619	2.42E-20	2.41E-18
AT2G41730	8424.79757308984	-1.16108264904805	0.275124616825494	-4.22020632848169	2.44E-05	0.000183105841207
AT2G42170	338.74847546998	1.1051524716334	0.324978473643372	3.40069438828796	0.000672149272879	0.003277940518184
AT2G42360	133.542522958542	-1.50909488462868	0.268514735330634	-5.6201566844012	1.91E-08	2.94E-07
AT2G42430	165.213633052947	1.49924929875515	0.368666455389021	4.06668216443269	4.77E-05	0.000327806261621
AT2G42480	115.204620752283	-1.94402271010554	0.381744096467497	-5.09247615901523	3.53E-07	4.21E-06
AT2G42530	265.144175852808	-1.47065604805126	0.35391689590198	-4.15537111983081	3.25E-05	0.000234562165996
AT2G42540	76.7912383165362	-3.22044955647699	0.487526795910481	-6.60568728424997	3.96E-11	1.05E-09
AT2G42850	95.0067143004181	1.99853849540001	0.344444680725275	5.80220455485569	6.54E-09	1.11E-07
AT2G42900	749.120399521335	1.15385640692304	0.20922500149075	5.51490691218396	3.49E-08	5.13E-07
AT2G42940	61.2727312950662	-2.88016925589633	0.461483407701907	-6.24111118152435	4.34E-10	9.61E-09
AT2G42990	269.824478633166	1.22221758655542	0.251665108600136	4.85652378811625	1.19E-06	1.26E-05
AT2G43000	419.681465746329	-2.01399401460505	0.417071736947189	-4.82889113836086	1.37E-06	1.43E-05
AT2G43040	164.350307361747	1.04747559994347	0.318818706373128	3.28548977523784	0.001018052372967	0.004693820293713
AT2G43050	15086.5044250618	2.16563977103938	0.18243969849428	11.8704415152674	1.69E-32	6.12E-30
AT2G43060	1512.02518695601	1.41855708302841	0.164410421060537	8.62814579439639	6.24E-18	4.67E-16
AT2G43100	1106.18670459736	-1.98590623129221	0.286553505253225	-6.93031561256693	4.20E-12	1.33E-10
AT2G43510	869.624279270172	-2.22114684472099	0.278625992206121	-7.97178621827152	1.56E-15	8.28E-14
AT2G43520	235.973393600352	-1.12866204333898	0.284070078944626	-3.97318171463949	7.09E-05	0.000462140311393
AT2G43530	203.07595036591	-1.6886545731594	0.324941071189211	-5.19680250631078	2.03E-07	2.56E-06
AT2G43535	7594.00623038754	1.48612012831941	0.160079897522763	9.28361494052112	1.64E-20	1.70E-18
AT2G43570	115.405903578044	-2.71269493906817	0.337573329727189	-8.03586865485032	9.29E-16	5.13E-14
AT2G43590	153.959001806553	-2.98668035715182	0.418078996710135	-7.14381822730636	9.08E-13	3.22E-11
AT2G43620	1287.94423852099	-2.00039120647095	0.306818864118922	-6.51977906317913	7.04E-11	1.79E-09
AT2G44070	23.4295824895148	-1.9725229918882	0.569234032678414	-3.46522322744285	0.00052979153164	0.002669391890585
AT2G44745	38.6590313796125	-1.80366774150675	0.482253652399748	-3.74008103936901	0.000183960934892	0.001069013795734
AT2G44940	1054.17717831698	1.3162050314972	0.143825010263367	9.15143360036626	5.62E-20	5.37E-18
AT2G45220	647.550994635201	-1.53676009340225	0.297082203391067	-5.17284467349706	2.31E-07	2.87E-06
AT2G45430	346.099593190962	1.52039904268529	0.217350066815951	6.99516252724568	2.65E-12	8.67E-11
AT2G45720	915.838416528037	1.00563563239443	0.198465744831925	5.06704889171716	4.04E-07	4.74E-06
AT2G45750	297.251954444949	2.06762303469112	0.22503502093503	9.18800560952718	4.00E-20	3.88E-18
AT2G45830	447.126058264902	1.04401983398382	0.193194630906517	5.40397954686952	6.52E-08	9.06E-07
AT2G45890	110.944272877525	1.28744448350562	0.304094509033731	4.23369855508575	2.30E-05	0.000173970766571
AT2G46430	296.690619931556	-1.74264155340216	0.210863935290249	-8.26429399130511	1.41E-16	8.81E-15
AT2G46450	738.418147807333	-1.40800093101541	0.223362129419168	-6.30366900009766	2.91E-10	6.62E-09
AT2G46600	2271.56930829839	-1.04672090919864	0.162690520872436	-6.43381620260079	1.24E-10	3.06E-09
AT2G46650	1051.86362328685	-1.86203098025632	0.276695327854601	-6.72953531486726	1.70E-11	4.78E-10
AT2G46690	1006.60446879466	1.05135020810349	0.173082042858212	6.07428818577525	1.25E-09	2.46E-08
AT2G46940	109.28390857132	1.90081122104744	0.32434042682239	5.86054362593638	4.61E-09	8.08E-08
AT2G46990	217.404608631617	1.55765332170753	0.226411485394025	6.87974516397317	6.00E-12	1.83E-10
AT2G47010	202.737228156587	-1.15642526163305	0.212393599832712	-5.44472744255896	5.19E-08	7.37E-07
AT2G47240	1499.72089201147	-1.35914178236047	0.180103510659012	-7.54644802528984	4.47E-14	1.97E-12
AT2G47260	222.310434026677	1.25217543367479	0.254395364444774	4.92216293487776	8.56E-07	9.28E-06
AT2G47270	333.726028608201	1.53314550471403	0.227921008865918	6.72665285373475	1.74E-11	4.87E-10
AT2G47360	67.397742755765	1.99316774989226	0.3940430269863	5.05824900680595	4.23E-07	4.95E-06
AT2G47520	504.185196837456	-1.34680734366817	0.2736575647943	-4.92150598753054	8.59E-07	9.30E-06
AT2G47600	6409.99931615246	1.31323963292214	0.191322269201631	6.86401869684152	6.69E-12	2.03E-10
AT2G47670	71.0632692549247	1.39528235857478	0.405331467890526	3.44232429284673	0.000576738398589	0.002871237022445
AT2G47730	14023.1138910317	-1.17674074727211	0.271327516576554	-4.33697533563683	1.44E-05	0.000115677626952
AT2G47780	1143.55349653691	1.08923520990473	0.178330166307776	6.10796946168287	1.01E-09	2.03E-08
AT2G47860	406.002699634816	1.47103670188393	0.213510516207672	6.88976228436974	5.59E-12	1.72E-10
AT2G48080	72.3250998612929	-1.99245326857928	0.53986414402081	-3.69065678957644	0.000223675767437	0.001270045396384
AT3G01220	704.438928037673	1.2562368787742	0.156642307489799	8.01978021714224	1.06E-15	5.81E-14
AT3G01290	3766.29547679559	-1.42813698620189	0.235853795288785	-6.05517916068829	1.40E-09	2.74E-08
AT3G01400	1183.30267387215	1.01724039076731	0.141811426534789	7.17319059277475	7.33E-13	2.66E-11
AT3G01516	138.373128919753	1.54847095030506	0.255618362045247	6.05774537445385	1.38E-09	2.70E-08
AT3G01650	2958.2140402543	-1.05688861382	0.271547598403768	-3.89209339369115	9.94E-05	0.000622374341451
AT3G01680	2788.71105679066	1.15321862749677	0.113102852822543	10.1961939837729	2.06E-24	3.28E-22
AT3G01830	91.6811246539392	-3.32333813112108	0.427815449061284	-7.76815829912915	7.96E-15	3.90E-13
AT3G01840	22.9508416238905	-2.4508839384235	0.763812063913008	-3.20875259009084	0.001333121533075	0.005878154014538
AT3G01950	730.238599917018	1.6131027909439	0.175268123007908	9.20362906420303	3.46E-20	3.37E-18
AT3G01970	1100.20957846012	-1.18621105906116	0.157043889796472	-7.55337288574859	4.24E-14	1.88E-12
AT3G02020	1044.47637687501	-2.11258128112704	0.264940763575351	-7.97378724443137	1.54E-15	8.17E-14
AT3G02150	409.704648387011	-1.09320130214592	0.176721505748429	-6.18601169968607	6.17E-10	1.31E-08
AT3G02240	49.4363567289971	-2.28167563701705	0.602722418224357	-3.78561601166081	0.000153328281811	0.000913767543215
AT3G02480	123.643151413927	-2.11481058306834	0.401400974416839	-5.26857361554931	1.37E-07	1.80E-06
AT3G02840	86.5116163584045	-2.46430354844923	0.448689797840289	-5.49222104070751	3.97E-08	5.77E-07
AT3G03060	1342.39288746826	-1.12474500589718	0.214207973327902	-5.25071494036057	1.52E-07	1.97E-06
AT3G03170	292.683771578098	1.22488123766787	0.217366218861114	5.63510394616794	1.75E-08	2.72E-07
AT3G03190	174.408888862438	-3.49048833236549	0.622448361697256	-5.60767534651039	2.05E-08	3.14E-07
AT3G03640	16563.6556201015	-1.61780742945802	0.265715416769401	-6.08849666732745	1.14E-09	2.28E-08
AT3G03770	301.560511585549	-1.12054359193137	0.342969510803671	-3.26718135762455	0.001086240703066	0.004946522560207
AT3G03820	315.681359081135	1.12461253417734	0.191792957129004	5.86368003816169	4.53E-09	7.94E-08
AT3G03830	127.188038642999	1.79809252386499	0.299103524770232	6.01160593224792	1.84E-09	3.50E-08
AT3G03840	185.505535852059	1.75666604917558	0.250045215719567	7.02539356380139	2.13E-12	7.17E-11
AT3G03850	201.03227918908	1.84111447897134	0.2443717653929	7.5340720152805	4.92E-14	2.16E-12
AT3G04000	569.426472345467	-2.37827537992529	0.34339263510306	-6.92581941721468	4.33E-12	1.37E-10
AT3G04120	94259.8912672646	-1.09310401882347	0.215681503112504	-5.06813984068575	4.02E-07	4.72E-06
AT3G04160	407.833606017082	1.07562209718179	0.352414542595789	3.05215014471042	0.00227208419736	0.009199096823673
AT3G04300	75.6273185426699	-3.2011583121537	0.517738920294492	-6.18295860456632	6.29E-10	1.34E-08
AT3G04350	3450.73669629966	1.24666412915692	0.128381922326384	9.71058936154213	2.72E-22	3.25E-20
AT3G04360	288.722335571338	2.53050472666256	0.273509400086427	9.25198448705214	2.20E-20	2.20E-18
AT3G04510	30.8095765074765	-2.6425647646735	0.604218297773658	-4.37352654563834	1.22E-05	9.99E-05
AT3G04530	355.1625264837	1.79776227174485	0.211346133804771	8.50624631442517	1.80E-17	1.27E-15
AT3G04570	385.275051484526	1.42751132746428	0.280249090264927	5.09372332347204	3.51E-07	4.19E-06
AT3G04640	958.542573686243	-2.07749317199564	0.329382723503122	-6.30723175126078	2.84E-10	6.49E-09
AT3G05150	137.326855265319	2.1943396254125	0.406450421972598	5.39878791308142	6.71E-08	9.31E-07
AT3G05500	7314.11728658538	-1.93166648060711	0.255409474862988	-7.5630180972861	3.94E-14	1.76E-12
AT3G05620	99.948781631319	1.46828084968353	0.308441497109225	4.76032201712336	1.93E-06	1.93E-05
AT3G05650	99.3850167857629	-3.05652137804433	0.422757674765053	-7.22996070915326	4.83E-13	1.81E-11
AT3G05730	1935.04453193681	-2.34430705688446	0.251105210903091	-9.33595542861594	1.00E-20	1.07E-18
AT3G05890	2708.01957045798	1.52576219033794	0.126794158133522	12.0333792407945	2.37E-33	9.30E-31
AT3G05920	802.651660081836	2.28254148634753	0.165519002052604	13.7902081213739	2.92E-43	2.49E-40
AT3G05950	60.3722474760805	2.72962955475208	0.767633319970406	3.55590290798908	0.00037668318071	0.001994893763788
AT3G06370	194.809974731051	1.43075737177913	0.260440675799569	5.49360182462521	3.94E-08	5.72E-07
AT3G06850	2384.12590103879	1.37937746517012	0.24402181659388	5.65268091363237	1.58E-08	2.47E-07
AT3G07360	1171.65864365211	1.0446963357966	0.182906522596508	5.71164068381092	1.12E-08	1.81E-07
AT3G07420	1014.17131447132	1.04926356387102	0.207700338718848	5.05181440888907	4.38E-07	5.10E-06
AT3G07900	54.7612318119095	2.83381473168139	0.470353835955479	6.02485727776573	1.69E-09	3.24E-08
AT3G07960	100.509614355567	-1.28229724190044	0.377367823102137	-3.39800365425799	0.000678795133889	0.003307881285391
AT3G08040	1122.02222121977	1.14278292672105	0.164162397744133	6.9612952931049	3.37E-12	1.09E-10
AT3G08590	28895.9067844967	-1.4604087475894	0.263213697501298	-5.54837670475792	2.88E-08	4.32E-07
AT3G08770	1699.01858899632	-1.23914748256317	0.234410233320864	-5.28623458544579	1.25E-07	1.65E-06
AT3G08810	60.6144149312094	-2.43362867564534	0.465450308113439	-5.22854670675655	1.71E-07	2.19E-06
AT3G08860	137.535586953548	-2.11560358579427	0.515703934989732	-4.10236075828351	4.09E-05	0.000286298399793
AT3G09220	195.935907528819	-1.77522408083441	0.244479401591245	-7.26124192582278	3.84E-13	1.46E-11
AT3G09260	321114.380312643	1.15357722961949	0.090795495643488	12.705225313699	5.53E-37	3.28E-34
AT3G09390	7208.69392300218	-1.46146509455799	0.182142070180956	-8.0237645981845	1.03E-15	5.64E-14
AT3G09405	230.869780023832	-2.02781372196703	0.329067551937481	-6.16230226902557	7.17E-10	1.51E-08
AT3G09490	252.341682105591	1.56915537193558	0.203243509499133	7.72056817854876	1.16E-14	5.55E-13
AT3G10050	1852.06765188083	-1.00751913131279	0.125279345758477	-8.04218065805647	8.83E-16	4.90E-14
AT3G10080	967.47911448776	1.16221745015055	0.148450306162816	7.82900002156859	4.92E-15	2.50E-13
AT3G10270	307.843048226651	-2.09847760588362	0.221632950505189	-9.46825641719951	2.85E-21	3.13E-19
AT3G10340	2080.94394025848	1.11440967569541	0.188361482691473	5.91633522826298	3.29E-09	5.92E-08
AT3G10520	884.539786197562	-1.33912737730437	0.16350283134396	-8.19023968146008	2.61E-16	1.56E-14
AT3G10815	176.127455053484	-1.31257303599043	0.258740626903776	-5.07292979729298	3.92E-07	4.61E-06
AT3G10910	1402.57200421463	1.5503622651705	0.205469475119383	7.54546272272169	4.51E-14	1.98E-12
AT3G11550	988.05592429665	1.35088362787263	0.151298429310654	8.92860311919645	4.31E-19	3.63E-17
AT3G11690	1077.95267975912	1.35930824746022	0.140581483223678	9.66918413641601	4.08E-22	4.78E-20
AT3G12090	453.240881181923	1.12610909405906	0.161545992862837	6.97082653740101	3.15E-12	1.02E-10
AT3G12145	512.873790698242	-1.02053163497316	0.239505832681556	-4.26098865128702	2.04E-05	0.00015590554849
AT3G12530	59.1818516729194	2.20343602516532	0.502083760030006	4.38858254454125	1.14E-05	9.42E-05
AT3G12550	257.174110100529	1.12097320304652	0.301463491578801	3.7184376694367	0.000200458739833	0.001154611701069
AT3G12610	9686.34765966219	1.2621139858727	0.112997499681232	11.1693974595292	5.76E-29	1.48E-26
AT3G13080	11009.1166251495	-1.0586305547636	0.22749077957371	-4.65350972354726	3.26E-06	3.09E-05
AT3G13090	176.38321528584	-1.43658045672051	0.30054739179201	-4.77987996553527	1.75E-06	1.77E-05
AT3G13175	184.150405655751	-1.3363320948079	0.266279315699922	-5.01853510962845	5.21E-07	5.95E-06
AT3G13435	195.58373495714	1.24911091746721	0.253535280756235	4.92677355885703	8.36E-07	9.11E-06
AT3G13470	6757.66532931467	-1.17917733618359	0.165202372385071	-7.137774834341	9.49E-13	3.36E-11
AT3G13590	85.714505897451	1.2997258826661	0.317053300775144	4.09939237184563	4.14E-05	0.000289374662682
AT3G13710	122.126423201579	2.26314503578375	0.527133989469361	4.29330128770854	1.76E-05	0.000138045640637
AT3G13720	2800.59955032005	1.17292699495549	0.123756989297632	9.47766264848789	2.60E-21	2.88E-19
AT3G13950	63.0793515741262	-4.20350793303615	0.571543809819298	-7.35465569011263	1.91E-13	7.64E-12
AT3G13980	1050.34992155764	1.89765989941497	0.134288735709508	14.1311919379447	2.44E-45	2.52E-42
AT3G14210	535.352813020229	-2.29947104410604	0.211957465805944	-10.8487381435826	2.02E-27	4.35E-25
AT3G14370	1592.21745847321	2.16933706275612	0.154702842783094	14.0226063317899	1.13E-44	1.11E-41
AT3G14620	2310.39896093055	-2.39986908108871	0.196936187185853	-12.1860238861226	3.69E-34	1.61E-31
AT3G14850	751.256184595014	1.7796381714357	0.158545339196462	11.2247902111487	3.08E-29	8.50E-27
AT3G14900	666.911367208346	-1.17094751229118	0.17387010175727	-6.73461107146454	1.64E-11	4.64E-10
AT3G15140	292.824892313446	-1.00898225735268	0.204111747714736	-4.94328361130306	7.68E-07	8.44E-06
AT3G15340	93.1310098128371	-1.47408042621455	0.431024272609763	-3.41994759898161	0.000626331993381	0.003085212521443
AT3G15352	530.230641565375	-1.08619259142259	0.219520130682376	-4.94803181852242	7.50E-07	8.25E-06
AT3G15450	13451.1034009235	1.19411001539488	0.29467411819342	4.05230707981989	5.07E-05	0.000345329075955
AT3G15510	539.160482486489	1.0106546943121	0.212277504617321	4.76100704186268	1.93E-06	1.93E-05
AT3G15518	195.858983941832	-1.32844890225873	0.303079072597684	-4.3831759509907	1.17E-05	9.61E-05
AT3G15540	2010.86556749364	1.73735720794974	0.110476746447098	15.7259990343912	1.00E-55	1.51E-52
AT3G15570	508.001250877635	-1.3372495359687	0.214996735038075	-6.21985973755313	4.98E-10	1.09E-08
AT3G15800	174.303534284922	1.32794211382635	0.25478263781634	5.2120588954087	1.87E-07	2.38E-06
AT3G15950	19343.4699128745	1.09091704007992	0.083802642703882	13.0176925796326	9.71E-39	7.04E-36
AT3G15980	6603.8673464601	-1.54612496444962	0.23656367233619	-6.53576666772553	6.33E-11	1.63E-09
AT3G16400	71850.2098488041	1.13948129995171	0.116757150723757	9.7594133882873	1.68E-22	2.06E-20
AT3G16420	90071.9372282652	1.04432016265133	0.08498685942509	12.2880192269233	1.05E-34	4.79E-32
AT3G16430	3486.11324831981	1.3620821056974	0.135284385745949	10.0682876163939	7.63E-24	1.11E-21
AT3G16450	26264.769658171	1.56618522119877	0.200652794593955	7.8054493303626	5.93E-15	2.96E-13
AT3G16460	40055.3182573436	1.29086643896464	0.11361950482255	11.3613101991661	6.52E-30	1.93E-27
AT3G16670	415.217122721723	-3.81899049079884	0.295456812850624	-12.9257147735146	3.22E-38	2.26E-35
AT3G16770	99025.8647083495	1.9284643881255	0.171401133163097	11.2511764218645	2.29E-29	6.40E-27
AT3G16920	383.013873676265	1.32558481270728	0.211857114032384	6.25697569213866	3.93E-10	8.77E-09
AT3G17510	8814.40431005401	1.05703599572675	0.190299536638415	5.55459048613037	2.78E-08	4.18E-07
AT3G17730	176.001058502977	1.45229438694706	0.237021426804761	6.12727046041849	8.94E-10	1.82E-08
AT3G17790	1912.56361076289	1.11795273385704	0.185541579551208	6.02534880085187	1.69E-09	3.24E-08
AT3G18010	246.924572619607	1.0678108101151	0.255638029813108	4.17704208914359	2.95E-05	0.000216009015592
AT3G18080	8421.47914831432	-1.41940178700219	0.13131360250201	-10.809251745115	3.11E-27	6.63E-25
AT3G18200	337.704824133378	2.1140610428922	0.200829494171425	10.5266462558914	6.51E-26	1.22E-23
AT3G18260	201.008600050193	1.56733668473618	0.310394802980945	5.04949396601979	4.43E-07	5.16E-06
AT3G18530	60.1540258086081	3.55032280711701	0.539894815162723	6.57595277340634	4.83E-11	1.27E-09
AT3G18660	264.559539112729	1.34921035118827	0.219729601727836	6.14032128843269	8.24E-10	1.70E-08
AT3G19370	3285.51157804581	1.06523554991821	0.120893883311237	8.81132709730069	1.24E-18	1.00E-16
AT3G19615	25.7966996410773	-2.22057447270599	0.626225846579087	-3.54596426327088	0.000391179252557	0.002061634602972
AT3G19710	1265.49641236611	-2.98705789284632	0.545810560377134	-5.4727008044373	4.43E-08	6.34E-07
AT3G20015	1813.00937692996	1.16796537091501	0.135629192006717	8.61146006721895	7.21E-18	5.33E-16
AT3G20130	595.293155654476	1.43784186475865	0.158359180842294	9.0796242889799	1.09E-19	9.93E-18
AT3G20270	263.184368212535	-1.66471882699814	0.338054123705174	-4.92441508700536	8.46E-07	9.20E-06
AT3G20340	235.409212246271	1.25345179039684	0.346080487264944	3.62185051316475	0.000292503138788	0.001596101087315
AT3G20440	921.243407253431	-1.10273668138653	0.188881749865631	-5.83823838020879	5.28E-09	9.08E-08
AT3G20450	227.9862231413	1.48724529002621	0.259240484981312	5.73693298765979	9.64E-09	1.58E-07
AT3G20570	1282.59628502542	1.66130967707295	0.129258507599233	12.8526137886711	8.32E-38	5.26E-35
AT3G20830	974.482569163758	1.7989096520376	0.163430146992873	11.0072081873367	3.53E-28	8.64E-26
AT3G20935	78.4972466420942	1.68936096885927	0.414594034714183	4.07473534930116	4.61E-05	0.000318180148852
AT3G20960	324.665848531642	1.19460044469969	0.342981040710506	3.4829926523781	0.000495841973327	0.002519062345696
AT3G21080	234.751947349077	-2.14247031364373	0.550689653137105	-3.89052218693188	0.00010002872994	0.000626218199096
AT3G21295	164.897427840875	-1.3613328556116	0.418866913543269	-3.25003673385383	0.00115390102417	0.005203841327644
AT3G21351	228.547408135385	-2.35005511571958	0.467503629544546	-5.0268168356448	4.99E-07	5.73E-06
AT3G21510	822.711506944186	1.52662457000004	0.188796395275432	8.08608960871775	6.16E-16	3.52E-14
AT3G21550	677.629905628589	1.04460567545285	0.185336940369387	5.6362518630711	1.74E-08	2.70E-07
AT3G21680	47.3576846818941	1.76762231903988	0.441511911394517	4.00356654808437	6.24E-05	0.000413467348776
AT3G21710	734.709668251624	1.22464636678818	0.180777827837011	6.77431730119207	1.25E-11	3.63E-10
AT3G21770	3664.39597709757	1.66228890720969	0.151461273494765	10.9750094453494	5.04E-28	1.22E-25
AT3G21780	332.55689206919	-1.49984688041952	0.312219646578749	-4.80381967263942	1.56E-06	1.59E-05
AT3G22060	264.386380940549	-1.53838619023752	0.318731049088784	-4.82659657612771	1.39E-06	1.44E-05
AT3G22142	787.597637055572	-2.00252386234156	0.201368588409258	-9.94456920099011	2.66E-23	3.68E-21
AT3G22240	1253.11292789437	1.1174331699115	0.13621804304365	8.20326841396061	2.34E-16	1.41E-14
AT3G22360	34.6523977029249	-3.10694338925415	0.774019858146611	-4.01403575961697	5.97E-05	0.000398267023265
AT3G22370	15458.8624076888	-1.02442552984014	0.181203396359628	-5.65345655998078	1.57E-08	2.47E-07
AT3G22530	325.582706831953	-1.65002295477696	0.358127578221722	-4.60736077062294	4.08E-06	3.76E-05
AT3G22540	80.8638571641905	1.34459822958052	0.368039974209247	3.65340268395969	0.000258787897067	0.001435309607425
AT3G22550	287.671714242751	-1.2226664341507	0.225736601838874	-5.41634109927559	6.08E-08	8.51E-07
AT3G22740	75.8246534565668	-2.71090262581085	0.600716840680199	-4.5127794698435	6.40E-06	5.59E-05
AT3G22830	38.0078844804685	2.16020736007607	0.570727683440444	3.78500539355997	0.000153705244909	0.000914901055285
AT3G22890	14619.0234960742	-1.24390731464896	0.196603443035575	-6.32698642222595	2.50E-10	5.80E-09
AT3G22910	2600.22879581467	-2.38690613769309	0.642631695961655	-3.71426767881601	0.000203792991932	0.001169005760218
AT3G23090	1217.11082888261	1.37783674322582	0.171328976587231	8.04205319305291	8.83E-16	4.90E-14
AT3G23180	355.428951213744	1.50758317703085	0.362749909363763	4.15598498611631	3.24E-05	0.000234166636483
AT3G23190	33.4613451894957	-1.97838041650711	0.573934061109751	-3.447051761803	0.000566739987424	0.002827207243784
AT3G23250	60.7064407579007	-1.28956514051641	0.37978893938333	-3.39547840074095	0.000685087790793	0.003332744602927
AT3G23290	332.943273587531	-1.9307066510805	0.23152110929082	-8.33922512290351	7.48E-17	4.88E-15
AT3G23510	373.162201075318	1.43944041886671	0.392141347115286	3.67071829955112	0.000241869795081	0.001358005339429
AT3G23550	55.0983899022188	-2.45479543109359	0.479706009101848	-5.11729139205427	3.10E-07	3.74E-06
AT3G23570	957.525979246039	-1.67700647838522	0.217558041783221	-7.70831758109049	1.27E-14	6.06E-13
AT3G23580	1279.10946433158	-1.02948032279009	0.141863816675984	-7.25682099151062	3.96E-13	1.50E-11
AT3G23840	160.220556607816	-1.0080233430022	0.244370300846909	-4.12498302579615	3.71E-05	0.000263554029104
AT3G24020	1575.35798972197	1.2023620299644	0.143706291833052	8.36680158278126	5.92E-17	3.92E-15
AT3G24310	173.903682207032	2.25671115721759	0.340273355806447	6.63205366717352	3.31E-11	8.85E-10
AT3G24450	376.021189587764	1.01495462598596	0.220003527686532	4.61335614323466	3.96E-06	3.66E-05
AT3G24535	71.2887499610866	1.38771704312983	0.388755011756864	3.56964412332191	0.000357466511415	0.001907039556542
AT3G24715	179.526426081456	1.61192722020622	0.358842220000107	4.49202220464956	7.06E-06	6.11E-05
AT3G25250	915.755169156075	-1.41673860237968	0.375668798162464	-3.77124373732788	0.000162435916051	0.000958137198983
AT3G25610	1269.81560717029	-1.25695733162979	0.226749272697635	-5.54337977218527	2.97E-08	4.43E-07
AT3G25710	719.885444429485	1.21785837483586	0.186898773340414	6.51613894018274	7.21E-11	1.84E-09
AT3G25717	1097.68106783633	1.54658533828649	0.134270400135017	11.5184384401276	1.07E-30	3.48E-28
AT3G25760	345.387189445513	-1.78814324357307	0.307112717252486	-5.82243307789493	5.80E-09	9.94E-08
AT3G25770	691.297327281881	-3.82328383755275	0.261461951779465	-14.6227158924353	2.01E-48	2.82E-45
AT3G25930	662.445530274646	1.80350175076115	0.183454435995031	9.8307884515259	8.30E-23	1.07E-20
AT3G26230	97.1771649135903	-1.34905324260954	0.295123781882647	-4.57114378923883	4.85E-06	4.39E-05
AT3G26280	87.2973559655475	-1.99338382343322	0.381668769047965	-5.2228109426022	1.76E-07	2.25E-06
AT3G26290	464.407104228722	-1.30098209303257	0.245947994119517	-5.28966336029708	1.23E-07	1.62E-06
AT3G26500	197.91334236883	-1.30291617389726	0.359420654004927	-3.6250453594673	0.000288910738466	0.00157869657564
AT3G26520	183872.416478463	1.31662597732648	0.16344463505415	8.05548604816716	7.92E-16	4.46E-14
AT3G26720	9840.18774217492	1.3677425062473	0.184295579171439	7.42146128733222	1.16E-13	4.72E-12
AT3G26830	1026.94472193647	-3.31573117408412	1.02164195560808	-3.24549237223778	0.001172477055384	0.005277897519009
AT3G26840	512.232569009991	-1.15283321198792	0.16954706936165	-6.79948769582616	1.05E-11	3.09E-10
AT3G27200	778.652426729872	1.07764253421983	0.143140288213303	7.52857597026746	5.13E-14	2.24E-12
AT3G27250	524.4701354158	1.4061495026846	0.309813060112796	4.53870312043222	5.66E-06	5.02E-05
AT3G27440	79.9478785943536	1.97142454917753	0.378771261798983	5.20478913794623	1.94E-07	2.46E-06
AT3G27970	82.8555123830269	1.59242983231395	0.392480723492956	4.05734533442006	4.96E-05	0.000339229741973
AT3G28070	213.382411426735	-1.41844466986527	0.352098148949189	-4.02854906820303	5.61E-05	0.000377389668088
AT3G28210	4610.24957450858	-1.86752819235155	0.590334010452734	-3.16351109589522	0.001558784096431	0.006693923815379
AT3G28220	160.027722758175	-2.95419300693538	0.409308760254356	-7.21751717480848	5.29E-13	1.96E-11
AT3G28510	64.7065801975855	-6.00389244326062	0.695546254387967	-8.63190967586137	6.03E-18	4.55E-16
AT3G28580	217.222016649903	-2.14624686975314	0.606388975436867	-3.53938966025379	0.000401053389416	0.002105181131962
AT3G28857	207.358941551383	1.09888732478053	0.236020655215821	4.6558947299578	3.23E-06	3.06E-05
AT3G29000	254.589368724744	-2.10415404768271	0.436428382479922	-4.82130432426564	1.43E-06	1.48E-05
AT3G29035	1446.69920628259	1.37060919433277	0.192290286662356	7.12781294428787	1.02E-12	3.59E-11
AT3G29370	526.726668997654	1.52017314138141	0.14930448926079	10.1816974754599	2.39E-24	3.75E-22
AT3G29410	117.327822002426	1.367716755749	0.286824051704446	4.76848697876405	1.86E-06	1.87E-05
AT3G29590	44.9919984918302	-2.29311989753873	0.495108220876276	-4.63155286228174	3.63E-06	3.39E-05
AT3G29670	109.872290731305	-1.01641835183868	0.313464286399914	-3.24253318779016	0.001184721491615	0.00532445358445
AT3G32030	91.8045581866097	2.27318167031191	0.393600044787262	5.77535927756447	7.68E-09	1.28E-07
AT3G32980	23318.9389285807	1.31595178322626	0.122094989925048	10.7780981351823	4.37E-27	9.20E-25
AT3G42800	329.386670080241	2.09247023184136	0.191561089756111	10.9232529137594	8.92E-28	2.08E-25
AT3G43250	20.4851356174904	-3.10541681517779	0.964691523239092	-3.21907753967911	0.001286037045348	0.005705206226758
AT3G43430	245.618339218585	1.01257902045253	0.237342830789715	4.2663139100657	1.99E-05	0.000152769592163
AT3G44190	3757.81795169456	-1.17229598673122	0.148650998875944	-7.88623013364047	3.11E-15	1.62E-13
AT3G44200	720.354475227317	1.0004377741006	0.216702064161736	4.6166508748801	3.90E-06	3.62E-05
AT3G44326	276.075167103006	2.39591461343926	0.244616147561554	9.79458893994872	1.19E-22	1.50E-20
AT3G44530	307.125171051837	1.22400587709739	0.279740285033652	4.37550807868144	1.21E-05	9.92E-05
AT3G44990	14851.4701189281	1.0699895669695	0.123637545207964	8.65424467276288	4.96E-18	3.80E-16
AT3G45080	22.6247646339307	2.43756878811061	0.669744492809921	3.63955032744468	0.000273114557259	0.001500739044946
AT3G45140	2877.49203474937	-4.70135365039873	0.254042260457986	-18.5061872852302	1.84E-76	6.01E-73
AT3G45290	677.156349244787	1.01750460657609	0.221007120178849	4.60394491251088	4.15E-06	3.81E-05
AT3G45700	433.128547570075	1.0695370883514	0.248802281176947	4.29874309548934	1.72E-05	0.000135609268241
AT3G45710	692.034795566661	1.91115286037154	0.206363108613509	9.26111684017557	2.02E-20	2.04E-18
AT3G45960	90.0835069444771	1.59831260020045	0.354006849532463	4.51491998618485	6.33E-06	5.55E-05
AT3G46080	1733.56529311348	-1.99975681268003	0.581521629045955	-3.43883479615511	0.000584223638991	0.002904811521448
AT3G46090	312.30592086405	-2.75101064150432	0.263417861610396	-10.4435235510839	1.57E-25	2.82E-23
AT3G46110	157.229230034891	-1.7444277700378	0.341314615794117	-5.1109084970743	3.21E-07	3.84E-06
AT3G46660	240.769426526376	-1.31648838630211	0.32000597956701	-4.11394933333248	3.89E-05	0.000274348931843
AT3G46670	759.871862462952	-1.71065558126756	0.275880500546515	-6.20071218472773	5.62E-10	1.21E-08
AT3G46700	658.177353192651	1.23940222393784	0.20663578852671	5.99800369904284	2.00E-09	3.77E-08
AT3G47180	69.3473100942146	1.20964934241811	0.350162147849118	3.45454056027592	0.000551231294352	0.002764621759108
AT3G47210	119.581131824384	1.07048974841348	0.306855680348188	3.48857725950778	0.00048559846549	0.00247407746523
AT3G47220	166.70266075772	1.6217311011682	0.265300251759505	6.11281403018909	9.79E-10	1.98E-08
AT3G47480	217.674619643732	-2.02068425540326	0.318395265630751	-6.34646451604807	2.20E-10	5.16E-09
AT3G47540	295.623698056386	-1.37015335557739	0.235019268295114	-5.82996179639574	5.54E-09	9.53E-08
AT3G47780	767.903742498217	-1.49569362335634	0.330638536914238	-4.52365183234613	6.08E-06	5.34E-05
AT3G48260	465.349795390904	1.24671398007134	0.163672724704173	7.61711508331451	2.59E-14	1.18E-12
AT3G48310	107.969883500984	-2.51868794933787	0.553883768667526	-4.5473221852972	5.43E-06	4.85E-05
AT3G48320	174.239554834314	-2.78830052378354	0.284757874074461	-9.79182940189541	1.22E-22	1.53E-20
AT3G48390	352.441717550912	1.15565964082702	0.272935825612312	4.23418083072965	2.29E-05	0.000173746610821
AT3G48520	188.684196405251	1.45356085694138	0.321943991551278	4.51494947906138	6.33E-06	5.55E-05
AT3G48670	321.321604075907	-1.55369968816221	0.433866216911635	-3.58105708073291	0.000342206874427	0.001833618732403
AT3G48740	5803.87646386047	1.5380447892869	0.201139921401129	7.64664109726686	2.06E-14	9.53E-13
AT3G48850	132.172471162697	-2.25618617950304	0.567999309936941	-3.97216359251127	7.12E-05	0.00046381201154
AT3G48940	77.261289365606	1.95194508695287	0.406140423708779	4.80608423344855	1.54E-06	1.58E-05
AT3G48970	853.08518314918	2.00813543134494	0.165738928761803	12.1162568525526	8.66E-34	3.69E-31
AT3G49110	381.655823238664	-2.82788373922797	0.368309922469178	-7.6780004195098	1.62E-14	7.63E-13
AT3G49320	357.746366117792	-1.20562708172166	0.258111180367746	-4.67096032029271	3.00E-06	2.86E-05
AT3G49360	2938.52052979407	1.8768099200186	0.150638549513643	12.4590280912697	1.25E-35	6.44E-33
AT3G49540	47.1023804434714	-2.47796049996091	0.781278483246009	-3.17167380530644	0.001515631430923	0.006545910929894
AT3G49570	472.031730234678	-1.59720291673341	0.374803994586562	-4.26143514957798	2.03E-05	0.000155655183541
AT3G49580	322.926208730635	-2.94107256459435	0.412291441670087	-7.13347954224036	9.79E-13	3.46E-11
AT3G49620	626.744443372722	-1.39929412235103	0.232962206030578	-6.00652846740027	1.90E-09	3.60E-08
AT3G49690	177.548695410089	1.20914504014093	0.266492098039953	4.53726414041611	5.70E-06	5.05E-05
AT3G49750	254.522943070937	1.42789402288257	0.290660856760803	4.9125776301473	8.99E-07	9.68E-06
AT3G49780	4168.82382609956	1.46148779525705	0.165119062970151	8.85111488018346	8.66E-19	7.13E-17
AT3G49930	103.997838908304	1.44604312127409	0.312869000940208	4.62188045772692	3.80E-06	3.54E-05
AT3G50120	197.598251393171	1.34127721512432	0.236106555301698	5.68081311173437	1.34E-08	2.14E-07
AT3G50220	137.441509983323	1.52667384733561	0.284836690236146	5.35982160890125	8.33E-08	1.14E-06
AT3G50300	190.837160606057	1.33810311059688	0.296380871496446	4.51480928523057	6.34E-06	5.55E-05
AT3G50330	180.350797428078	1.07876490843299	0.223326475455295	4.8304389626609	1.36E-06	1.42E-05
AT3G50370	1499.24034472722	2.17298215417165	0.357322572248	6.08128991264366	1.19E-09	2.37E-08
AT3G50480	1216.62272752988	-2.7024370988177	0.241108233567166	-11.2083982319288	3.71E-29	9.95E-27
AT3G50770	695.057693684118	-3.21886583622841	0.269482027428377	-11.9446401192151	6.92E-33	2.61E-30
AT3G50840	312.619871231043	1.08761506193964	0.2457322318775	4.42601710662778	9.60E-06	8.05E-05
AT3G50930	3593.00197245709	-1.74202616361623	0.47603583426734	-3.65944334064128	0.000252763720273	0.001409477831175
AT3G50970	2661.6169875836	-1.34589293885459	0.266206801996347	-5.05581723968516	4.29E-07	5.00E-06
AT3G50980	74.4947171112608	2.46410593671763	0.586316283069233	4.2026906089297	2.64E-05	0.000195624393526
AT3G51400	199.665797146567	1.43468378733238	0.24713878635871	5.80517452752237	6.43E-09	1.09E-07
AT3G51410	73.3406283186569	1.83846761009523	0.344682161794019	5.33380549932229	9.62E-08	1.30E-06
AT3G51660	723.029866129379	-1.70319354163706	0.359923076788958	-4.73210430637581	2.22E-06	2.19E-05
AT3G51860	998.803829654754	-1.80808468082278	0.21010826765774	-8.60549040253902	7.60E-18	5.58E-16
AT3G52060	11517.8516221363	1.13593871805903	0.171615882420611	6.61907687118942	3.61E-11	9.64E-10
AT3G52180	708.377829570607	-1.09017374526193	0.164780577544589	-6.61591166572365	3.69E-11	9.82E-10
AT3G52400	1259.83184608194	-1.33863693783936	0.1826477011289	-7.32906535130513	2.32E-13	9.17E-12
AT3G52460	422.521197643782	1.0253836448581	0.170721495409014	6.00617773644431	1.90E-09	3.61E-08
AT3G52480	834.826324446808	1.01330596348976	0.197045014080332	5.14251004126731	2.71E-07	3.32E-06
AT3G52790	123.561242878034	1.03492632030123	0.283716804456223	3.64774417322508	0.000264552855418	0.001460702045614
AT3G52910	244.042494619257	-1.16624359876875	0.283728781121562	-4.11041697694066	3.95E-05	0.000277626550503
AT3G53010	84.9127106017129	1.31376271017126	0.358627786540974	3.66330429340885	0.000248982463244	0.001391957594083
AT3G53040	60.2110208009217	-2.09841400654671	0.543270311680916	-3.86255968976856	0.000112205137529	0.000692709410799
AT3G53160	155.832559050454	-1.00947067326617	0.285541292297576	-3.53528789179166	0.000407331112835	0.002132421361474
AT3G53200	169.831667054832	3.27804356404723	0.361236262981986	9.07451410605115	1.14E-19	1.03E-17
AT3G53230	9713.02460541989	-1.26872518394391	0.249066410505402	-5.09392326877569	3.51E-07	4.19E-06
AT3G53250	153.533245078099	2.8627578223062	0.289362978544332	9.89331059801628	4.45E-23	5.85E-21
AT3G53480	974.116937776377	-1.16372603179918	0.320920134702355	-3.6262169492061	0.000287603750059	0.001572870634218
AT3G53980	1793.58230469795	-1.01623321877645	0.140316389596793	-7.24244132632436	4.41E-13	1.66E-11
AT3G54150	133.377505057317	-2.06303280431734	0.378000631285405	-5.45774962677157	4.82E-08	6.88E-07
AT3G54260	1668.62320736277	1.25033453082481	0.16199158665745	7.71851524282421	1.18E-14	5.62E-13
AT3G54530	409.092398063576	-1.26784175244191	0.386871407523052	-3.27716581734296	0.001048547714054	0.004806150282315
AT3G54580	88.1179857225792	5.68940942969262	1.82132023078046	3.12378314013161	0.001785419928177	0.007495651281062
AT3G54600	1493.58836039213	-1.71419695974355	0.241922036667411	-7.08574127168163	1.38E-12	4.78E-11
AT3G54640	2478.13808106627	-1.06409261140167	0.185829087952233	-5.7261897108121	1.03E-08	1.68E-07
AT3G54770	217.756916338613	1.49297693736721	0.300329525451161	4.97112941234943	6.66E-07	7.41E-06
AT3G54980	69.4024844696442	-1.51158621687998	0.375902812569486	-4.02121550128216	5.79E-05	0.00038773861264
AT3G55110	251.76476020658	-1.02689304829446	0.263155582024881	-3.90222787748948	9.53E-05	0.000601102722228
AT3G55230	4017.40576855558	1.01788113125755	0.139752954312672	7.28343194076763	3.25E-13	1.26E-11
AT3G55240	157.81843913006	-4.3314204916674	0.552657386941188	-7.83744249876159	4.60E-15	2.34E-13
AT3G55700	65.0141935991368	-1.96892116725345	0.561981591337405	-3.50353320749851	0.00045912940565	0.002360703412151
AT3G55720	155.435415496673	1.17736110927444	0.328380230076518	3.58535929218421	0.000336614456243	0.00180661743908
AT3G55940	124.616820028107	1.03643267593234	0.27886304600686	3.71663686090138	0.000201892298241	0.001160480957473
AT3G55980	1801.80621900564	-1.25423390362364	0.208917273045561	-6.00349547617401	1.93E-09	3.66E-08
AT3G55990	607.707257799028	1.02323085573781	0.166057696219921	6.16189962302424	7.19E-10	1.51E-08
AT3G56080	1237.29595130118	1.09840138284135	0.227537333196813	4.82734576963364	1.38E-06	1.44E-05
AT3G57540	584.892859582835	1.92758697799189	0.237508033936557	8.11588116007384	4.82E-16	2.80E-14
AT3G57640	63.3447828566566	-1.46119284247452	0.407032558545945	-3.58986722756132	0.000330846436704	0.001778095427101
AT3G58070	19.9119024879358	-2.1592296162559	0.683316145334302	-3.15992770110757	0.001578082928473	0.006767899974485
AT3G58120	2776.52998992094	1.17333307319122	0.115393861242708	10.1680718588951	2.75E-24	4.28E-22
AT3G58190	22.4056609359409	2.71058550010764	0.775478845095472	3.49537001202649	0.00047340498103	0.002422028878142
AT3G58350	172.355361597821	1.42447041564655	0.443334071949566	3.2130858099456	0.001313170497775	0.005804551297971
AT3G58710	883.205153085561	1.22291707183723	0.182224418990008	6.71104936767165	1.93E-11	5.35E-10
AT3G58850	897.306314172447	1.27260013519918	0.146586200925441	8.68158208047475	3.90E-18	3.01E-16
AT3G58990	1588.42727794845	-1.91946191157148	0.240468511649286	-7.98217570527877	1.44E-15	7.74E-14
AT3G59010	403.331039639715	2.6131717844566	0.230119433089145	11.355719720743	6.95E-30	2.03E-27
AT3G59140	640.872846150056	-1.34379978644441	0.280288902012343	-4.79433818747925	1.63E-06	1.66E-05
AT3G59220	1473.14428549252	-1.40198697629092	0.213701559541432	-6.56049014943717	5.36E-11	1.40E-09
AT3G59370	32.9198654162417	2.67319754085519	0.708674273372662	3.77211032105503	0.000161872651583	0.000956254027065
AT3G59690	1695.06403930902	1.20031681541289	0.140229921183813	8.55963410148049	1.13E-17	8.19E-16
AT3G59900	716.502599624718	1.59413294642795	0.181957567899345	8.76101480598922	1.94E-18	1.53E-16
AT3G60490	112.316358981568	1.85570737050067	0.331499515052681	5.59791880903887	2.17E-08	3.30E-07
AT3G60540	214.803296675264	-1.694554468357	0.514916499346977	-3.29093060817832	0.000998565422007	0.004615921076721
AT3G60840	675.669613923965	1.04199670642803	0.224941516228491	4.6323005370409	3.62E-06	3.38E-05
AT3G60890	41.4085337543742	-3.855855199794	0.571813042944791	-6.74320959860701	1.55E-11	4.41E-10
AT3G61060	5681.33371126841	2.25345313961004	0.309948422589057	7.27041331840479	3.58E-13	1.37E-11
AT3G61160	2242.78414459238	1.86684360239022	0.191928308326711	9.72677568340973	2.32E-22	2.80E-20
AT3G61190	112.82487262188	-1.66177651362264	0.545300643290447	-3.04745012511845	0.00230791822063	0.009320621915345
AT3G61430	24786.3150455786	1.10381480642532	0.157404825981464	7.01258553886591	2.34E-12	7.78E-11
AT3G61680	68.1571789989143	2.1832028206528	0.433066146343631	5.04126872785034	4.62E-07	5.36E-06
AT3G62550	1105.85156636855	-1.13055907532912	0.244686504143061	-4.62043903601695	3.83E-06	3.56E-05
AT3G62990	67.1697305010387	2.8292991435521	0.537757262386739	5.26129415899426	1.43E-07	1.87E-06
AT3G63280	424.542924114291	1.11479495215048	0.345699397451398	3.22475237263672	0.001260816734665	0.005611106953387
AT3G63380	1163.50542656688	-2.19295354266505	0.33717478246353	-6.50390734040808	7.83E-11	1.98E-09
AT3G63470	705.527597544197	1.40789990730524	0.185411941009246	7.59336156906437	3.12E-14	1.40E-12
AT4G00210	41.0290070941247	1.68292130591509	0.497630304439701	3.38187061941485	0.000719940439048	0.003478114621092
AT4G00890	83.7765719308953	1.40431909482973	0.371577565232899	3.77934306649951	0.000157242658006	0.000932275305183
AT4G01110	71.2987363804354	1.15397764614446	0.3663912039435	3.14957792033242	0.00163506499368	0.006975265840907
AT4G01140	99.1642899211548	1.46179312514921	0.306235231888814	4.77343222768028	1.81E-06	1.83E-05
AT4G01250	242.181107570498	-1.13627369039747	0.364000319546007	-3.12162827718026	0.001798538740746	0.007535250507785
AT4G01335	66.9288539359628	1.24117127215574	0.381553592724305	3.25294086027007	0.001142172659728	0.00515807173712
AT4G01350	643.135377246337	1.02804515806167	0.174915233163936	5.87739066212806	4.17E-09	7.39E-08
AT4G01360	118.960311527106	-3.07778827787423	0.49192200034907	-6.25665913638793	3.93E-10	8.78E-09
AT4G01680	1575.9452002329	1.19333591138782	0.124135940416135	9.61313788244932	7.04E-22	7.97E-20
AT4G01910	220.606619982723	1.52487857768953	0.255068423719083	5.97831184062569	2.25E-09	4.20E-08
AT4G02090	349.687182324461	1.20028968240025	0.186755268808062	6.42707266071216	1.30E-10	3.18E-09
AT4G02520	41526.2432187659	-1.93166290704649	0.160289353145516	-12.0510992722821	1.91E-33	7.81E-31
AT4G02650	15.7709036809697	-3.40178951194531	1.1204415645257	-3.0361150636047	0.00239647891598	0.009622746794803
AT4G02880	3780.05536025911	-1.02855660269964	0.160681082704883	-6.40123022190953	1.54E-10	3.69E-09
AT4G03330	136.762363364726	1.01369383548132	0.257636264369147	3.93459297340561	8.33E-05	0.000533138846489
AT4G03400	137.376020367753	1.59107100642612	0.363735425864194	4.37425362857058	1.22E-05	9.97E-05
AT4G03610	46.5806918100375	2.18986561001794	0.537155659460709	4.07678029905989	4.57E-05	0.00031595277624
AT4G04020	2607.86673718599	-1.37965156571688	0.196615679933686	-7.01699664127605	2.27E-12	7.57E-11
AT4G04490	412.230494045974	-2.17261299514847	0.467934838753483	-4.64298191802949	3.43E-06	3.23E-05
AT4G04570	576.531498933291	-2.27349335585369	0.181404533790665	-12.5327262133219	4.94E-36	2.66E-33
AT4G04610	3565.56161638163	-1.33333197708633	0.206228102822642	-6.46532630052369	1.01E-10	2.51E-09
AT4G04750	156.16245684738	-1.36139713040739	0.289797244161901	-4.69775733839213	2.63E-06	2.54E-05
AT4G04955	498.301032122943	1.34178558784843	0.29330098174588	4.57477359898839	4.77E-06	4.32E-05
AT4G05020	2204.17811368534	-1.14346778233432	0.2534382741636	-4.5118196377718	6.43E-06	5.62E-05
AT4G05130	25.9266725405541	1.84836853979147	0.592297148064832	3.1206777642447	0.001804353577184	0.00755638135177
AT4G05150	13167.580187533	1.11264395980805	0.16847259332294	6.60430244387147	3.99E-11	1.06E-09
AT4G05380	69.3737229057739	-1.67267580167876	0.41599218648512	-4.02093081558056	5.80E-05	0.000388074922035
AT4G05390	3162.80622668932	-1.03368927688424	0.160724518504395	-6.4314348955786	1.26E-10	3.10E-09
AT4G06744	1701.76350889487	1.10785723208633	0.164867187888268	6.7196950847317	1.82E-11	5.07E-10
AT4G06746	189.136222015797	-1.43579939916523	0.350846102947016	-4.09239090046858	4.27E-05	0.00029751239985
AT4G07820	221.46306666059	2.19919808995012	0.350777800198642	6.26949051138564	3.62E-10	8.13E-09
AT4G08160	607.097890364134	1.49785064356284	0.155688810087552	9.62079832661395	6.53E-22	7.44E-20
AT4G08360	35.4605049604235	2.65575132978629	0.656021073849674	4.04827136756715	5.16E-05	0.000350450310772
AT4G08870	1641.93541619141	-1.32911938814778	0.344423621163974	-3.85896700016114	0.000113867310422	0.000702086201296
AT4G08910	24.8391118352876	-2.1326521991142	0.572079384722342	-3.72789556146877	0.000193085357234	0.001118388287023
AT4G09420	114.640195881165	-1.34567800416734	0.382905720166002	-3.51438469914721	0.00044077397438	0.002282042563833
AT4G09820	51.945423329823	-1.52394388303165	0.39113275991766	-3.896231763743	9.77E-05	0.000613605500165
AT4G09890	1289.51314521516	1.21421859434597	0.133615194463494	9.08742901001216	1.01E-19	9.29E-18
AT4G09950	444.351594549108	1.19061590084579	0.162671220685337	7.31915513899573	2.50E-13	9.78E-12
AT4G10160	17.2549423032155	2.81344141444399	0.779229404780041	3.61054318174526	0.000305556422875	0.001659013052432
AT4G10270	133.852753037117	-1.66105770907738	0.358190761071914	-4.63735497841019	3.53E-06	3.31E-05
AT4G10860	56.793138143543	-6.4264965515326	0.776226560381927	-8.2791505464211	1.24E-16	7.92E-15
AT4G11000	62.99873960744	-1.19275489713733	0.357656017327023	-3.3349219343533	0.000853233487528	0.004029672255508
AT4G11170	76.1040378820947	-1.84624952656458	0.485914952526901	-3.79953223699649	0.000144969454665	0.000872175764248
AT4G11190	4355.40035958298	1.63317706436732	0.085598186745087	19.0795754731458	3.73E-81	1.83E-77
AT4G11210	213.387612214242	1.33354660245023	0.363103300299209	3.67263696405774	0.000240060410278	0.001349780126084
AT4G11320	18154.5749014373	1.55937972489821	0.214552465253637	7.26805782937407	3.65E-13	1.39E-11
AT4G11530	321.429210001425	1.3800931318767	0.241159333852571	5.72274400426234	1.05E-08	1.71E-07
AT4G11650	380.769842740445	-1.58545014327011	0.453825963940166	-3.49352013601218	0.000476697032622	0.002435691878549
AT4G12030	444.029623757436	-1.8601568735081	0.265946827149209	-6.99446913297619	2.66E-12	8.70E-11
AT4G12120	1210.80795275299	-1.41235868931398	0.289333999783556	-4.88141279756453	1.05E-06	1.12E-05
AT4G12410	228.195126507628	2.04200343068214	0.240757866919333	8.48156472231216	2.22E-17	1.55E-15
AT4G12510	880.62120969812	2.22988719173019	0.137358159349978	16.2341079866148	2.89E-59	5.67E-56
AT4G12520	3714.77045997017	2.33035749179147	0.125619020972697	18.5509923079083	8.01E-77	3.14E-73
AT4G12550	107.022993015518	2.45367749040732	0.461314503475299	5.31888217674194	1.04E-07	1.40E-06
AT4G12580	55.7951383880886	1.63834038393669	0.43233883910179	3.78948231285544	0.000150961559051	0.000902682865304
AT4G12720	3363.23634920553	-1.18547621540119	0.197941336524674	-5.98902804343457	2.11E-09	3.96E-08
AT4G12730	16615.8627103275	1.08762187862882	0.108456611381509	10.0281749980458	1.15E-23	1.63E-21
AT4G12870	139.851913078333	-1.57998830478948	0.305137104084241	-5.17796191823752	2.24E-07	2.81E-06
AT4G13030	959.114081688646	1.65847432789148	0.226003491952506	7.33826859737195	2.16E-13	8.59E-12
AT4G13040	366.662402590236	1.58168138721699	0.248042360272713	6.37665834770317	1.81E-10	4.28E-09
AT4G13420	56.3573415432806	-4.62429773400526	0.595486977712616	-7.76557323179108	8.13E-15	3.97E-13
AT4G13580	1396.40578874337	1.26430293953629	0.176612779953937	7.15861524780958	8.15E-13	2.90E-11
AT4G13620	109.427253276298	1.72264988381865	0.412615593238532	4.17495100051341	2.98E-05	0.000217677735647
AT4G13710	271.73101255812	1.03678439276536	0.21442959499258	4.83508068371456	1.33E-06	1.39E-05
AT4G13770	1970.39496841945	-2.8834635917568	0.560218739771325	-5.14703166290688	2.65E-07	3.25E-06
AT4G13790	48.8775086264531	2.50919596972602	0.497317010876328	5.04546579917815	4.52E-07	5.25E-06
AT4G13860	543.252017965625	1.88135184371073	0.181774121276038	10.3499432730237	4.19E-25	7.13E-23
AT4G14040	2021.45471995013	-1.5690552151755	0.232708622384866	-6.74257446542103	1.56E-11	4.43E-10
AT4G14090	80.6038977000575	-2.11223911879765	0.382186204547524	-5.52672779306192	3.26E-08	4.83E-07
AT4G14365	802.091654562668	-2.13795759461254	0.261533200851419	-8.17470817338847	2.97E-16	1.75E-14
AT4G14380	490.589311809287	1.18351055272998	0.201658052528068	5.86889805734512	4.39E-09	7.74E-08
AT4G14550	278.898073560576	1.03911660976974	0.239462340633606	4.33937381143224	1.43E-05	0.000114750638847
AT4G14560	587.676612615421	1.31091158314417	0.166514805443748	7.87264279383868	3.47E-15	1.80E-13
AT4G14580	432.943594529514	1.02519550152729	0.183511370815757	5.58655028824659	2.32E-08	3.50E-07
AT4G14680	467.610594822977	-1.3272814587154	0.213898244538959	-6.20520033521665	5.46E-10	1.18E-08
AT4G14819	117.262962989786	3.46508219570233	0.383374452995912	9.0383753237185	1.59E-19	1.41E-17
AT4G15120	57.7839142450684	-1.83863570264485	0.501932670270786	-3.6631122290823	0.000249169302175	0.00139220772059
AT4G15210	36.6026196679889	-2.46672759184238	0.651517464305342	-3.7861265844538	0.000153013749582	0.000912170496825
AT4G15330	508.996602805379	1.5126497651117	0.202298158663625	7.47732839045206	7.58E-14	3.23E-12
AT4G15340	625.599173119311	1.47801359643967	0.209141334139558	7.06705636415902	1.58E-12	5.43E-11
AT4G15390	118.416292988915	1.46770583510117	0.437875692534502	3.35187785055121	0.000802654246214	0.003823045686576
AT4G15440	56.3287589409685	-1.54747626863588	0.389016429176781	-3.97792008916072	6.95E-05	0.000454086210916
AT4G15490	722.930422881269	-1.58950145607858	0.271812473702434	-5.84778702179314	4.98E-09	8.64E-08
AT4G15910	2159.33835921879	-1.32206587868511	0.125728732843627	-10.5152247126312	7.35E-26	1.36E-23
AT4G15960	657.700064184838	1.21994486377281	0.166649457088913	7.3204250711836	2.47E-13	9.71E-12
AT4G15990	48.2020914318458	2.67285684480139	0.522080122015415	5.11962959724116	3.06E-07	3.70E-06
AT4G16000	221.586823463449	1.83986981312867	0.276864073423196	6.64539024648519	3.02E-11	8.14E-10
AT4G16008	299.030883736227	1.01885635066571	0.217868429250969	4.67647540384136	2.92E-06	2.80E-05
AT4G16240	145.090593407683	-1.89076444158938	0.281295386604391	-6.72163331369709	1.80E-11	5.02E-10
AT4G16260	973.322160853306	-1.07006539953123	0.222310324758264	-4.81338597608907	1.48E-06	1.53E-05
AT4G16515	861.061466350193	1.57925027317713	0.147788402766991	10.6858876854298	1.19E-26	2.42E-24
AT4G16563	766.306296269565	1.03249276669839	0.155041460588562	6.65946233206841	2.75E-11	7.46E-10
AT4G16640	32.5326628213907	2.03973452268908	0.562265609638092	3.62770635038834	0.000285950217749	0.001564264242546
AT4G16745	295.205408052101	1.22367112589545	0.19399121397379	6.30786879894869	2.83E-10	6.47E-09
AT4G16860	1212.01548315611	-1.06087792768108	0.17962897628202	-5.90593984132874	3.51E-09	6.27E-08
AT4G16990	355.284793289262	-1.27614299545847	0.257431460584551	-4.95721460213419	7.15E-07	7.89E-06
AT4G17090	1846.6418511704	-2.34277177787998	0.209379743069782	-11.1891042730871	4.61E-29	1.22E-26
AT4G17220	276.588503539785	1.85344133955588	0.228863693577377	8.09845070043512	5.57E-16	3.19E-14
AT4G17280	1038.75512834542	1.37551784502544	0.156217122290958	8.80516696795569	1.31E-18	1.05E-16
AT4G17340	17094.9202073627	1.32526190136845	0.198621624284348	6.67229414794836	2.52E-11	6.86E-10
AT4G17460	642.722852867598	1.07005326557519	0.149279226933495	7.16813241571718	7.60E-13	2.74E-11
AT4G17490	534.105435082015	-1.86670163285987	0.446497288244803	-4.18076813007743	2.91E-05	0.000212896673082
AT4G17500	1884.17342447419	-1.12353427726681	0.313365780886256	-3.58537640609402	0.000336592381719	0.00180661743908
AT4G17660	53.4690182847102	-4.08321272803686	0.70250369031556	-5.81237192676199	6.16E-09	1.05E-07
AT4G17680	241.556987096076	1.05457420267559	0.227548849200805	4.63449587365289	3.58E-06	3.35E-05
AT4G17800	612.839420116511	1.30783638419074	0.225368337923086	5.80310613391077	6.51E-09	1.10E-07
AT4G18010	3602.0706321027	-1.04666070980486	0.203241294436617	-5.14984276549799	2.61E-07	3.21E-06
AT4G18170	119.37183230745	-1.2460330188439	0.391581427238016	-3.18205341768296	0.001462348444684	0.006361879502097
AT4G18250	34.0549574832266	-3.07855890116105	0.596087512541992	-5.16460894816041	2.41E-07	2.99E-06
AT4G18440	915.809417931432	-1.0971121040441	0.174354412429661	-6.29242523177725	3.13E-10	7.06E-09
AT4G18510	217.424155682031	1.65622893683396	0.302109787177699	5.48220880993762	4.20E-08	6.06E-07
AT4G18610	270.794433510865	1.30332738714931	0.220628094424879	5.90735006140878	3.48E-09	6.23E-08
AT4G18630	172.228660033664	1.00245948378821	0.310039504000561	3.23332823996	0.00122356888199	0.005470187598128
AT4G18970	8173.45635731566	1.32115418898088	0.130550822859357	10.1198457431722	4.51E-24	6.75E-22
AT4G19380	331.20308934165	1.17919296885213	0.279134225832968	4.22446572194177	2.40E-05	0.000180367608142
AT4G20110	3326.29729375223	1.69939759665303	0.192718511915969	8.81802988077252	1.16E-18	9.47E-17
AT4G20140	824.701324247718	1.07140695595898	0.133207317577864	8.04315390055588	8.76E-16	4.89E-14
AT4G20820	521.358990022178	1.5043778031713	0.175440741621943	8.57484863130068	9.92E-18	7.23E-16
AT4G21200	87.2539838891002	1.58471527887665	0.378394128424849	4.18800176808605	2.81E-05	0.000207310182811
AT4G21380	62.3645359431759	-1.68700534827201	0.431425780770932	-3.91030259076644	9.22E-05	0.000583859054747
AT4G21600	1107.60346151456	1.51829150492399	0.128471581696488	11.8181117168069	3.15E-32	1.10E-29
AT4G21650	1994.69948254239	-1.86580840233303	0.252392717616832	-7.39248113000469	1.44E-13	5.80E-12
AT4G21680	189.959230960603	-3.12119084165105	0.475961247962121	-6.55765748790424	5.47E-11	1.42E-09
AT4G21745	44.6042055303426	2.72303241483078	0.645934609944485	4.21564717683236	2.49E-05	0.000186274330107
AT4G21830	230.71962025999	1.98238879135678	0.421280262959714	4.7056294007924	2.53E-06	2.46E-05
AT4G21926	12.2527201265255	-3.71544372661277	1.21657949939557	-3.05400816671555	0.002258059337748	0.009151328381213
AT4G21940	190.241904183419	-1.3947728657183	0.366439764595554	-3.80628141505803	0.000141071858317	0.000850554788839
AT4G22200	602.733635983625	-1.22444057543439	0.233532244958228	-5.24313280871947	1.58E-07	2.04E-06
AT4G22460	245.155709355172	1.84056124424779	0.264599752371759	6.95602028252027	3.50E-12	1.12E-10
AT4G22530	775.341283246133	-1.32443275890281	0.214367896352211	-6.17831672297953	6.48E-10	1.37E-08
AT4G22810	398.601518914977	3.59344135801853	0.227491601808857	15.7959297373879	3.32E-56	5.42E-53
AT4G22980	127.281473912287	-1.10583901695148	0.322401672996347	-3.43000396577969	0.000603572427561	0.002989636430249
AT4G23030	793.394585757455	1.0257916950301	0.141546041057059	7.2470532370212	4.26E-13	1.61E-11
AT4G23170	77.9350180893895	-1.87791927958178	0.433131414318236	-4.33568015965245	1.45E-05	0.000116265882933
AT4G23220	73.7255154891782	-2.05588624700969	0.467109956885718	-4.40128971070656	1.08E-05	8.93E-05
AT4G23230	21.5037987939185	-2.95921052614546	0.897270818848109	-3.29801266683833	0.000973717416954	0.004521325304555
AT4G23250	380.605216793422	-1.40023610374395	0.305975323371065	-4.57630402451065	4.73E-06	4.30E-05
AT4G23260	455.496007403622	-1.7465527490856	0.259854343039567	-6.72127596043165	1.80E-11	5.02E-10
AT4G23300	329.165913760681	-1.71764426064648	0.302250764962616	-5.68284504047137	1.32E-08	2.11E-07
AT4G23340	39.0130140648554	2.04422898217977	0.558916623206189	3.65748467178017	0.000254702486012	0.00141867402314
AT4G23400	14938.6554128228	1.49609857026239	0.20425373853207	7.32470593201645	2.39E-13	9.44E-12
AT4G23600	176.862419840781	-3.3410258268554	0.336823757681999	-9.91921071675034	3.43E-23	4.62E-21
AT4G23670	125145.548031509	1.07924598735938	0.153015552448378	7.05317838670998	1.75E-12	5.95E-11
AT4G23690	1625.61317148987	1.44306525859576	0.145486071311227	9.91892382267114	3.44E-23	4.62E-21
AT4G23870	1811.42599146711	1.30900921748535	0.218750470804053	5.9840292579663	2.18E-09	4.07E-08
AT4G23880	248.33312763055	1.12312605338504	0.271682046958409	4.13397228841176	3.57E-05	0.000254518337684
AT4G24000	81.0664358638948	-4.40408570828945	0.553442532832265	-7.95762061464875	1.75E-15	9.26E-14
AT4G24026	134.176485953856	1.22492793248268	0.324280394327883	3.77737277340346	0.000158491421803	0.000938543188344
AT4G24110	178.51235757313	-1.65251286376015	0.285585085425303	-5.78641164435871	7.19E-09	1.21E-07
AT4G24120	536.937658930403	-1.22433711016763	0.28155596160695	-4.34846807426794	1.37E-05	0.000110502395561
AT4G24130	216.062140983094	-1.03577240057617	0.228830823408332	-4.52636749345569	6.00E-06	5.29E-05
AT4G24175	279.205467138818	-1.0104560774913	0.181536346861804	-5.56613645123375	2.60E-08	3.93E-07
AT4G24250	168.492753028954	1.40384669855251	0.340940369180795	4.11757253013376	3.83E-05	0.000271048154423
AT4G24380	496.914381715287	-1.51643266967077	0.262567297730599	-5.77540570656545	7.68E-09	1.28E-07
AT4G24540	67.6218049845823	-1.49310214400613	0.419866167385316	-3.55613826497218	0.000376346065013	0.001994186355849
AT4G24972	127.023124190391	-1.40230597082868	0.356001720844388	-3.93904267513821	8.18E-05	0.000524718691729
AT4G25260	2039.50325342967	1.06421364059715	0.126128406785655	8.43754129397433	3.24E-17	2.22E-15
AT4G25410	76.0544622022262	1.41694442550715	0.386461167452745	3.66646003490225	0.000245931333481	0.001377257639198
AT4G25420	189.739055387189	2.07412321957944	0.23092070814558	8.9819715011087	2.66E-19	2.30E-17
AT4G25433	41.9164412691055	1.88230959277246	0.472253170661493	3.98580615167893	6.73E-05	0.000441081145728
AT4G25480	45.5043067185729	1.46111767739165	0.461065048838637	3.16900550382644	0.00152961498554	0.006587429811351
AT4G25780	1332.08240660196	1.0892144313884	0.225653623029324	4.82693083658956	1.39E-06	1.44E-05
AT4G25810	3300.61442675959	-2.01660940675881	0.472651512660002	-4.26658828490716	1.98E-05	0.000152701726781
AT4G25850	313.810566114427	-1.55006400197698	0.34682449084879	-4.46930376278641	7.85E-06	6.71E-05
AT4G26200	84.0782714821984	-1.70853046058238	0.44161040447937	-3.86886369354595	0.000109343744655	0.000677177837076
AT4G26220	188.730847085805	1.39939926067213	0.258623449125794	5.41095273998709	6.27E-08	8.74E-07
AT4G26270	704.994811617774	-1.46598335520613	0.234252627232467	-6.25812983412701	3.90E-10	8.72E-09
AT4G26320	182.216994238856	1.15529340321588	0.231855052311812	4.98282608766351	6.27E-07	7.02E-06
AT4G26470	106.420297860173	-1.89407421948043	0.379071971603393	-4.99660845793716	5.83E-07	6.58E-06
AT4G27070	532.75706260074	-1.23452734409779	0.203796650191544	-6.05764296389307	1.38E-09	2.70E-08
AT4G27310	1478.645565301	1.0562375293229	0.111412999156724	9.48037964436358	2.53E-21	2.82E-19
AT4G27560	951.204279535277	-1.3144241042558	0.219779493845873	-5.98064942845661	2.22E-09	4.14E-08
AT4G27810	56.2640518338709	1.43992736809713	0.410241775580305	3.5099481666885	0.000448194054018	0.002312974055431
AT4G28040	886.357669718439	1.1067882087042	0.280476379625892	3.9461013087108	7.94E-05	0.000511001156273
AT4G28140	206.616417542442	-2.61802680348374	0.555207791824442	-4.7153999674262	2.41E-06	2.36E-05
AT4G28390	1233.26785258192	-1.02751041467482	0.231603917024584	-4.43649843178497	9.14E-06	7.71E-05
AT4G28410	50.028477549901	1.77126772841501	0.477241825410704	3.71146792695862	0.000206060780669	0.0011795971362
AT4G28500	162.466326485203	1.02170936469289	0.25661794425851	3.98144162383144	6.85E-05	0.000448456062602
AT4G28530	45.7184801485293	1.67976810545376	0.479309776971896	3.50455631442765	0.000457368825155	0.00235288583064
AT4G28590	357.12076154418	-1.02140770941143	0.222889247946718	-4.58257954935357	4.59E-06	4.18E-05
AT4G28720	413.693053668804	1.16687431491974	0.212890612557403	5.48109801978757	4.23E-08	6.09E-07
AT4G28780	1143.48279293243	-1.24579196534855	0.253512040115906	-4.91413332786471	8.92E-07	9.62E-06
AT4G28840	106.542907871295	2.90260958461248	0.413414313443304	7.02106697863653	2.20E-12	7.39E-11
AT4G28850	18.5613215151909	2.32096077998282	0.752321509234232	3.08506503070113	0.002035076515445	0.008379349510432
AT4G28890	331.611238876325	1.28024222099752	0.180763698426493	7.08240776296202	1.42E-12	4.89E-11
AT4G29020	17313.6837134873	1.37896206382444	0.190037405870715	7.25626650977634	3.98E-13	1.51E-11
AT4G29270	3016.71641732592	1.25248691078586	0.10887197105182	11.504218199464	1.26E-30	4.04E-28
AT4G29340	15.6188816606506	-2.95743063244235	0.855435225056584	-3.45722334762019	0.000545772306071	0.002739346397916
AT4G29905	12049.1711443691	1.42819855695534	0.153140741986405	9.32605222117917	1.10E-20	1.16E-18
AT4G30400	1009.27441592249	1.01232342476536	0.156590113901919	6.46479780581447	1.01E-10	2.52E-09
AT4G30430	70.7559590529381	-1.82036780645342	0.424834737857463	-4.28488455448334	1.83E-05	0.000142905235478
AT4G30650	800.869528198274	-1.17585561646178	0.241716981517029	-4.86459664141942	1.15E-06	1.21E-05
AT4G30670	1102.54508301477	1.87241741704232	0.160530499350108	11.6639356671948	1.95E-31	6.58E-29
AT4G31210	469.21504553377	-1.1217872406871	0.213708509920238	-5.24914633069961	1.53E-07	1.98E-06
AT4G31380	40.6923519454449	2.02743845260063	0.5183961498315	3.91098285212888	9.19E-05	0.000582911926738
AT4G31470	88.2540742684492	1.83410432511092	0.331625137607486	5.53065530056946	3.19E-08	4.74E-07
AT4G31800	788.608839760862	-1.43109719891913	0.273404870647681	-5.2343515151319	1.66E-07	2.13E-06
AT4G31910	2051.17365419844	1.35300600124474	0.148417480963106	9.11621725732618	7.78E-20	7.22E-18
AT4G32000	439.628343426459	1.04357801713715	0.184029239975596	5.67071850796937	1.42E-08	2.25E-07
AT4G32800	165.624448001056	-2.09110293366999	0.302163277011446	-6.92044034719275	4.50E-12	1.41E-10
AT4G32860	251.689625001893	1.15431288224212	0.228301950699609	5.05607980442061	4.28E-07	5.00E-06
AT4G32880	2325.35799173718	1.04292974491932	0.12649793946445	8.24463820782167	1.66E-16	1.02E-14
AT4G33050	1592.84150237506	-1.4792495670638	0.212256166088638	-6.96917123456409	3.19E-12	1.03E-10
AT4G33120	248.66121255875	1.51914633837647	0.209330594910035	7.25716343102814	3.95E-13	1.50E-11
AT4G33970	398.437181696054	1.37158047006062	0.229961517004636	5.96439129436151	2.46E-09	4.54E-08
AT4G33980	673.774928528968	1.28596242553267	0.211770212263982	6.07244244497265	1.26E-09	2.48E-08
AT4G34135	3978.38706657651	-1.13725915866283	0.239268027450308	-4.75307616643022	2.00E-06	2.00E-05
AT4G34150	4328.18278902088	-1.29715381855948	0.192663459866521	-6.73274433801902	1.66E-11	4.69E-10
AT4G34950	1685.68371148793	-1.3935446939309	0.215806852759659	-6.45736998668376	1.07E-10	2.64E-09
AT4G35060	1525.19024683944	1.46272191684669	0.195357947102194	7.48739397881535	7.03E-14	3.03E-12
AT4G35160	1997.59820414995	1.31658555285614	0.120098196499119	10.9625755526296	5.78E-28	1.38E-25
AT4G35350	2383.65822826218	1.58592013593708	0.142728714944808	11.1114300759335	1.10E-28	2.81E-26
AT4G35640	203.87834300601	-1.42297159837551	0.331485419490915	-4.29271248358636	1.77E-05	0.000138343445688
AT4G35750	18013.688384923	1.21480575479501	0.163492801976382	7.43033173393466	1.08E-13	4.47E-12
AT4G35970	508.921588491536	1.41914372351186	0.177568349132056	7.99209842547138	1.33E-15	7.18E-14
AT4G36010	1565.50157154718	-1.42945114083457	0.34475340352519	-4.14630030107918	3.38E-05	0.000242971248016
AT4G36220	1806.04793990847	-1.82929852046114	0.132315161453978	-13.8253129902835	1.79E-43	1.60E-40
AT4G36380	3484.82464204579	1.30306680091818	0.132538717450837	9.83159355983302	8.23E-23	1.07E-20
AT4G36450	127.15275392202	1.16313175454128	0.303054649352206	3.83802643195716	0.000124027134252	0.000756795462492
AT4G36900	2243.88516224749	1.2175151804612	0.173971668033309	6.99835320443148	2.59E-12	8.49E-11
AT4G37010	826.351908472299	1.22540018498784	0.199703070100506	6.13611089890166	8.46E-10	1.73E-08
AT4G37220	9270.66945506168	3.60685722134202	0.744858787937265	4.84233693654938	1.28E-06	1.34E-05
AT4G37230	28.1266481680849	1.80723004999462	0.562260204015891	3.21422365852437	0.001307977478265	0.005788125267977
AT4G37240	548.369055781758	1.11126696304268	0.180953522360778	6.14117342699235	8.19E-10	1.69E-08
AT4G37310	1268.97873815217	-1.40966764777706	0.159394830367859	-8.84387306993434	9.25E-19	7.58E-17
AT4G37445	87.9444846401591	1.50561976369442	0.349950998825336	4.30237310008619	1.69E-05	0.000133513419233
AT4G37520	3263.09550607107	-1.15305001396303	0.100271638493159	-11.499263712956	1.33E-30	4.20E-28
AT4G37530	1027.47672457026	-1.15241650170679	0.170379059206202	-6.76383886069045	1.34E-11	3.88E-10
AT4G37560	449.727862374343	-1.01978247330196	0.215225953216689	-4.73819471146792	2.16E-06	2.13E-05
AT4G37700	144.015329331741	1.70372710477986	0.282133112200725	6.03873501940367	1.55E-09	3.00E-08
AT4G37770	120.55985942495	-1.6195232620926	0.479906298761743	-3.37466556757289	0.000739054442245	0.003559924236922
AT4G37800	6484.03183729112	1.01632831051661	0.178732635277478	5.68630518393456	1.30E-08	2.07E-07
AT4G37890	1282.7212692465	1.87523778525612	0.175578592921579	10.6803326877877	1.26E-26	2.54E-24
AT4G37980	1259.14008485468	-1.205979871932	0.176222161421653	-6.84351991941811	7.73E-12	2.31E-10
AT4G37990	1343.61711244413	-2.36055873237345	0.745890958937346	-3.16475042911968	0.001552160249725	0.006674255012805
AT4G38400	1131.41661709463	1.02770624722063	0.157256373253192	6.53522795903451	6.35E-11	1.64E-09
AT4G38420	348.581520541044	-1.33638709220911	0.406480270842307	-3.28770468844613	0.001010077318591	0.004663634556503
AT4G38470	591.346059127619	2.10720141515034	0.411052509650135	5.12635579562298	2.95E-07	3.58E-06
AT4G38825	77.1882868127936	1.93155075665424	0.528207865131447	3.65680044573657	0.000255383039661	0.001421656438112
AT4G38850	145.08822011609	1.3412717182427	0.315516309667854	4.25103767109429	2.13E-05	0.000161984093375
AT4G39320	300.061934895526	1.16241001183811	0.200399907524701	5.80045183750811	6.61E-09	1.12E-07
AT4G39480	63.965014768361	-1.49537252814299	0.461391142561663	-3.24100831203784	0.001191077108578	0.005347664398076
AT4G39640	990.327335343172	-1.08582798536423	0.145157604693389	-7.48033826858594	7.41E-14	3.18E-12
AT4G39670	1066.89840477315	-1.68143195323667	0.373047740731311	-4.50728357164271	6.57E-06	5.72E-05
AT4G39675	329.48880430597	1.2686361975287	0.325167122457134	3.90148975684326	9.56E-05	0.000602551025578
AT4G39770	360.340560507678	1.13465850509346	0.310710807738024	3.65181537569863	0.000260393065227	0.001442579053754
AT4G39925	52.1542815954124	1.2808175200159	0.403844314010315	3.17156259375534	0.001516211888769	0.006546974870082
AT4G39940	2216.89621435735	-1.06538843546972	0.205556260728458	-5.18295298666243	2.18E-07	2.74E-06
AT4G40010	820.106189358517	1.87380075309575	0.190614403594211	9.83032088742249	8.34E-23	1.07E-20
AT4G40070	149.461830005439	1.35965112239981	0.304754449876039	4.46146437879039	8.14E-06	6.95E-05
AT5G01040	289.434235926226	-1.08649126582072	0.261495458112012	-4.15491448174719	3.25E-05	0.000234944503626
AT5G01100	248.523679042903	-1.5886086615117	0.280792873809084	-5.65758183233602	1.54E-08	2.41E-07
AT5G01190	191.999182130317	1.12576851097634	0.248792990305459	4.52492053571992	6.04E-06	5.32E-05
AT5G01320	67.3236739500563	2.36488120617751	0.422705439825725	5.59463158825804	2.21E-08	3.36E-07
AT5G01330	292.897758934806	1.67930024967059	0.215271410474215	7.80085124156202	6.15E-15	3.05E-13
AT5G01360	157.542726300964	1.3938271718895	0.289131234859963	4.82074229221407	1.43E-06	1.48E-05
AT5G01380	342.864885226608	-1.69667253792112	0.364649666509934	-4.65288383274826	3.27E-06	3.10E-05
AT5G01520	1274.38844847925	1.25003205215034	0.235922300982056	5.29849042225734	1.17E-07	1.55E-06
AT5G01540	462.533749827161	-1.61543055508667	0.198987562022319	-8.11824889289052	4.73E-16	2.75E-14
AT5G01610	149.790956648337	1.01292649264323	0.31869998385439	3.17830732337288	0.001481376404002	0.006426294141335
AT5G01870	213.626824664635	-1.15433127496096	0.324497052195401	-3.5572935629192	0.000374695349561	0.00198779531202
AT5G01880	272.773494657889	1.00050785896942	0.271909418665454	3.67956308347085	0.000233633891855	0.001318564548072
AT5G02090	353.600616481873	1.13524857808726	0.225664062771427	5.03070167285406	4.89E-07	5.62E-06
AT5G02490	6646.34554759664	-1.28726507113299	0.17977712780171	-7.16033839717815	8.05E-13	2.88E-11
AT5G02640	156.643438033592	1.18080187061708	0.279579251439133	4.22349607325619	2.41E-05	0.000180937118438
AT5G02760	1715.20438422354	1.03133426386298	0.172295478375669	5.98584637035156	2.15E-09	4.03E-08
AT5G02780	131.675775784172	-1.50272180124351	0.404288692648162	-3.71695233769814	0.000201640464763	0.001159713797189
AT5G02940	1394.41795729296	-1.18834704543091	0.194714459020648	-6.10302414832424	1.04E-09	2.09E-08
AT5G03030	2449.06012613993	-1.04922475446971	0.256971121298881	-4.08304539890054	4.44E-05	0.000307986111752
AT5G03150	2930.04441629636	1.08345385797538	0.098158614601641	11.0377867737068	2.51E-28	6.23E-26
AT5G03170	667.48271498986	1.16213275232556	0.163011123344832	7.12916228340565	1.01E-12	3.57E-11
AT5G03260	1497.25923173166	1.52420201599208	0.143061001504506	10.6542104414393	1.67E-26	3.33E-24
AT5G03495	109.169537916305	-1.63712790726272	0.351409299482745	-4.65874952561722	3.18E-06	3.02E-05
AT5G03545	2779.37197433983	1.50863161965908	0.140244567065166	10.757148396045	5.48E-27	1.13E-24
AT5G03640	75.8774446525939	2.15995546860893	0.582591878353265	3.70749327078535	0.000209320976994	0.001195117874186
AT5G03670	1427.3523459643	1.33788319348863	0.118361334820925	11.303380411456	1.26E-29	3.64E-27
AT5G03795	65.362501210241	1.50689750989105	0.362590112952216	4.15592553702542	3.24E-05	0.000234166636483
AT5G04120	77.5697720481686	2.67673985395132	0.480296472465721	5.5730991323122	2.50E-08	3.78E-07
AT5G04190	790.61204682439	1.21823089663628	0.166875559388953	7.30023558331173	2.87E-13	1.12E-11
AT5G04200	571.408254201539	1.07304443132206	0.18140479945749	5.91519317311951	3.31E-09	5.95E-08
AT5G04370	120.859550057144	1.57325705182278	0.417730237108129	3.76620343002736	0.000165748757384	0.000975036595897
AT5G04470	2559.67759098302	1.10320932505495	0.142067292169032	7.76539982012429	8.14E-15	3.97E-13
AT5G04530	4341.40925645573	1.0102579233091	0.160343035951846	6.30060368579085	2.96E-10	6.74E-09
AT5G04770	186.166587680684	1.50359164104061	0.369419312378197	4.07014898966974	4.70E-05	0.000323597002346
AT5G04950	560.269301467575	-1.48192732286218	0.230886514681376	-6.41842302876477	1.38E-10	3.35E-09
AT5G05160	1213.4796598855	1.09554402689436	0.118160344146347	9.27167261410034	1.83E-20	1.87E-18
AT5G05320	365.268405362482	1.66420662102538	0.22549357885141	7.38028386219377	1.58E-13	6.34E-12
AT5G05590	274.614868716253	-1.04790971056924	0.331987963587166	-3.1564689853405	0.001596918691783	0.006839698746556
AT5G05600	700.053881141818	-2.21196971361408	0.369111971645018	-5.99267941312229	2.06E-09	3.89E-08
AT5G05880	298.18433091636	1.32837864103474	0.242615482326461	5.4752426691685	4.37E-08	6.26E-07
AT5G05965	62.2648037988138	2.3858286932774	0.446958454798069	5.33792048828183	9.40E-08	1.27E-06
AT5G06270	76.9654793542607	1.93505806659721	0.604515000033524	3.20100918337823	0.001369471673766	0.006014073834031
AT5G06320	4542.40069960749	-1.45632348316834	0.185099525010213	-7.8677861711854	3.61E-15	1.85E-13
AT5G06570	360.89356447412	2.97882106490463	0.453571556901044	6.56747765502967	5.12E-11	1.34E-09
AT5G06760	410.303137933345	-2.10945423495477	0.37974753261191	-5.55488595395448	2.78E-08	4.18E-07
AT5G06800	236.503013179102	1.54769378377823	0.26426836889326	5.8565230120422	4.73E-09	8.23E-08
AT5G06870	524.953004514846	-1.76890028703639	0.290862290793221	-6.08157311218433	1.19E-09	2.37E-08
AT5G06980	1652.73607021642	1.21086474457396	0.200378636151366	6.04288345220233	1.51E-09	2.93E-08
AT5G07010	1824.26133659598	1.60484883727246	0.16169261598978	9.92530690068057	3.23E-23	4.40E-21
AT5G07110	1282.18639772263	1.0647248950014	0.135263468568787	7.87148892651638	3.50E-15	1.80E-13
AT5G07240	423.888190430857	-1.02181399813362	0.271625750014532	-3.76184510518224	0.000168664494851	0.000990108081667
AT5G07690	146.385625499989	-3.97667081581809	0.483129243050028	-8.23107040822678	1.86E-16	1.14E-14
AT5G08640	310.71049848239	-1.73711090499322	0.407313485200575	-4.26480086741496	2.00E-05	0.000153507388672
AT5G08760	73.4099024884045	-2.79521047641901	0.443689815776216	-6.2999202979877	2.98E-10	6.76E-09
AT5G08790	5599.2106062743	-1.04121620788147	0.283026274051664	-3.67886766474339	0.000234271781593	0.001321023182827
AT5G09480	77.8761597506327	-1.17931030860808	0.343808870672403	-3.43013345264085	0.000603284457167	0.00298896559752
AT5G09570	1899.91886666083	-1.22271321789312	0.221009285439425	-5.5324065478156	3.16E-08	4.71E-07
AT5G09590	6424.06025047686	-1.12098602961204	0.13833120580404	-8.10363809883957	5.33E-16	3.07E-14
AT5G09730	45.8209134662336	-1.68453768890101	0.412552589203809	-4.08320716675667	4.44E-05	0.00030788057454
AT5G10140	648.923670046589	2.3387118375532	0.252075723836095	9.27781462634569	1.73E-20	1.78E-18
AT5G10180	3947.85673656267	-1.01466179981768	0.1602044832798	-6.33354185254323	2.40E-10	5.58E-09
AT5G10280	414.475329909353	1.13329042370502	0.2079684235641	5.44933891541335	5.06E-08	7.19E-07
AT5G10380	159.028335219397	-2.02939035935047	0.23999647876373	-8.45591722763711	2.77E-17	1.91E-15
AT5G10430	11247.2834365536	1.58705006590628	0.096767345130584	16.4006779742134	1.89E-60	4.12E-57
AT5G10520	95.1123186681266	1.71516635759372	0.428003009919799	4.00736984984081	6.14E-05	0.000407694698588
AT5G10625	302.982164035621	1.39021342378667	0.182881989172373	7.60169675580432	2.92E-14	1.32E-12
AT5G10720	119.781659894226	1.46289923483842	0.277433778350359	5.27296727722531	1.34E-07	1.76E-06
AT5G10760	18.8368613575239	-3.35122981055062	0.840496662827083	-3.98720180432182	6.69E-05	0.000438736086822
AT5G10770	11393.691462917	1.9830227297698	0.196522795097454	10.0905481666207	6.08E-24	8.96E-22
AT5G10970	130.283847125942	1.01184289305934	0.282713536893507	3.57903941982262	0.000344859452617	0.001845812885557
AT5G11410	152.618625146228	-2.12838876134231	0.278811367631102	-7.63379477467504	2.28E-14	1.04E-12
AT5G11540	172.959342151583	1.46092299165169	0.259950190868267	5.62001122896666	1.91E-08	2.94E-07
AT5G11920	114.886330167005	-2.787382452656	0.519826499308419	-5.36213997625046	8.22E-08	1.13E-06
AT5G11990	119.598259351603	1.57539479080233	0.310008907757575	5.08177265678531	3.74E-07	4.41E-06
AT5G12420	607.363050611869	-1.71714245324756	0.283352908968904	-6.06008408205899	1.36E-09	2.67E-08
AT5G12870	107.140637010463	1.01313992394206	0.304259854264032	3.32985081581903	0.000868925262512	0.004092930413203
AT5G12940	1978.98957126309	1.66297259982704	0.134804231290549	12.336204760834	5.78E-35	2.76E-32
AT5G13080	284.192455020984	-1.23359487969039	0.367760838874459	-3.35433996579365	0.000795545558387	0.00379651824874
AT5G13190	2329.91191727508	-1.67137749223267	0.197043547272096	-8.48227468177211	2.21E-17	1.55E-15
AT5G13200	2616.44677606752	-2.27019736748527	0.297598317973899	-7.62839448469054	2.38E-14	1.09E-12
AT5G13210	4607.04152405655	-1.28001664979179	0.235420471628522	-5.43715098749601	5.41E-08	7.64E-07
AT5G13880	163.911342207632	-1.23234941439239	0.332733963908141	-3.7037079110223	0.000212470889227	0.001211690068222
AT5G13910	196.956974449217	1.86921762099737	0.316844215561211	5.89948475999952	3.65E-09	6.51E-08
AT5G14070	113.25232270217	1.54574692114737	0.362368815760341	4.26567313167939	1.99E-05	0.000153088638622
AT5G14180	618.49558808845	-1.50959121369776	0.290062275088437	-5.20436934874588	1.95E-07	2.47E-06
AT5G14200	4060.7840537865	-1.68978077541002	0.260629917318008	-6.48344899464566	8.96E-11	2.25E-09
AT5G14360	175.832153788753	1.6351230622091	0.315404808215481	5.18420461457267	2.17E-07	2.73E-06
AT5G14660	847.889760919561	-1.08946195988873	0.131309562937491	-8.29689731285882	1.07E-16	6.87E-15
AT5G14730	1580.20191073915	-1.1346433078637	0.313323992129993	-3.62131000613881	0.000293115027193	0.001598994698732
AT5G14890	102.468505141719	1.37654153401895	0.292923361082947	4.69932315718977	2.61E-06	2.53E-05
AT5G15290	536.114376455164	1.70643281828763	0.228823793463049	7.4574098805996	8.82E-14	3.71E-12
AT5G15870	2788.69573989181	-1.18585989448208	0.248818251207793	-4.76596828699572	1.88E-06	1.89E-05
AT5G15960	810.582129158049	-1.42963038025968	0.191429823877517	-7.46816954276883	8.13E-14	3.43E-12
AT5G16010	3499.58151565106	-1.6230795219569	0.161411883159885	-10.0555144403413	8.69E-24	1.25E-21
AT5G16480	803.824278915549	1.23611175080682	0.189950315054959	6.50755304327433	7.64E-11	1.93E-09
AT5G16530	23.0492262197979	-2.39532977625368	0.685425230407207	-3.49466239349058	0.000474661750995	0.002427191286731
AT5G16970	4462.42059492928	-1.51042400552321	0.275260584050505	-5.48725132853049	4.08E-08	5.91E-07
AT5G17000	505.645930196778	-1.61044658687098	0.172734061268113	-9.3232717105591	1.13E-20	1.19E-18
AT5G17220	55.2563087174662	-3.51943051021834	0.508337071735303	-6.92341893972855	4.41E-12	1.39E-10
AT5G17350	131.209736818142	-1.15717266198615	0.309050728111365	-3.7442806527515	0.000180911344728	0.001053792449446
AT5G17390	60.1581618895396	-2.89526407067173	0.715167516559931	-4.04837188998517	5.16E-05	0.000350421322551
AT5G17490	226.286226829302	1.45588517182998	0.216730535932474	6.71748983393638	1.85E-11	5.13E-10
AT5G17650	523.330328386571	-1.34554724215255	0.182821262657782	-7.3599056400307	1.84E-13	7.37E-12
AT5G17700	1202.76599727805	1.11350454317766	0.110764201770965	10.052927980108	8.92E-24	1.28E-21
AT5G17760	2569.96865941653	-1.31962949604904	0.177645061464059	-7.42846147916148	1.10E-13	4.52E-12
AT5G17780	175.26487069822	1.31206592037646	0.328060004657581	3.9994693097257	6.35E-05	0.00042012235442
AT5G17850	261.163731375491	-1.06864660318246	0.270343884142542	-3.95291577085948	7.72E-05	0.000498131220854
AT5G17860	937.650235030537	-1.16810485349442	0.223278535245929	-5.23160388976852	1.68E-07	2.16E-06
AT5G17990	2597.34136238857	-1.61060815513159	0.149654157517505	-10.7622012101013	5.19E-27	1.08E-24
AT5G18000	43.2802146814232	1.53191248982472	0.475263134961366	3.22329332349595	0.001267257117903	0.005634650153235
AT5G18010	214.275632734822	2.01943449519992	0.245481384971592	8.22642619290099	1.93E-16	1.17E-14
AT5G18020	237.230453159854	1.97649335902347	0.311582752459249	6.34339784029594	2.25E-10	5.25E-09
AT5G18030	266.264032066106	1.77104191610531	0.196447866511704	9.01532781981014	1.96E-19	1.72E-17
AT5G18050	195.436485292436	1.94535354747565	0.243863411358271	7.97722600795428	1.50E-15	7.97E-14
AT5G18060	231.62532248262	1.44077152891215	0.213825729766782	6.738064359624	1.61E-11	4.55E-10
AT5G18080	220.255039295554	1.57171593754145	0.279647493978191	5.62034694172522	1.91E-08	2.94E-07
AT5G18430	64.8841557484715	-1.27823335893415	0.370909809987854	-3.44621070813955	0.000568506895201	0.00283529972295
AT5G18650	4768.40997919877	1.03579693083009	0.135482052248967	7.64527045196117	2.09E-14	9.61E-13
AT5G18820	388.2205841104	-1.11216908145778	0.253500898473506	-4.38723920962362	1.15E-05	9.46E-05
AT5G18850	1081.33571243235	1.11836918125858	0.156200854636945	7.15981473890128	8.08E-13	2.89E-11
AT5G18970	968.914309782264	1.39605655457718	0.148872344472021	9.37754127221092	6.75E-21	7.27E-19
AT5G19230	68.5708152528801	1.74275176439288	0.489076969779858	3.56334865895918	0.000366153831124	0.001947552747253
AT5G19440	6104.90426244847	-1.30733042040981	0.242795789687068	-5.3844855468655	7.27E-08	1.00E-06
AT5G19530	1912.93417860349	1.04550102973261	0.165606750463801	6.31315466793813	2.73E-10	6.30E-09
AT5G19550	10689.8471066816	-1.01187758184096	0.149801285422026	-6.75479905923546	1.43E-11	4.09E-10
AT5G19875	254.209783839102	-1.18786878173129	0.220678696230629	-5.38279771460068	7.33E-08	1.01E-06
AT5G19890	1025.43944935836	2.60557187915214	0.266205293555426	9.78782895092821	1.27E-22	1.58E-20
AT5G19970	593.746200591328	1.25583183023464	0.287711433181152	4.36490067964704	1.27E-05	0.000103449667739
AT5G20230	5938.56811667713	-2.93791662978513	0.589644997184379	-4.98251769083773	6.28E-07	7.03E-06
AT5G20710	2104.89407249375	2.83114396518475	0.279424468230191	10.132054587476	3.98E-24	6.05E-22
AT5G20870	117.315101026077	1.22215198040079	0.340683436499353	3.58735368223019	0.000334051073609	0.001794334097413
AT5G20910	1811.29733380261	-1.0794583653293	0.201214802389342	-5.36470653506196	8.11E-08	1.11E-06
AT5G20935	132.631516804063	-1.30319634709356	0.376267927815416	-3.46347974609429	0.000533236737288	0.002684679821981
AT5G20970	846.106626507258	1.17620918656908	0.156312231318325	7.52474183657304	5.28E-14	2.31E-12
AT5G21482	497.556877918851	-1.39040501046993	0.169728852516373	-8.19191899229863	2.57E-16	1.54E-14
AT5G22300	219.255196168829	-1.81228147814895	0.502761517223898	-3.60465432628144	0.000312568672472	0.001694269194215
AT5G22460	194.789192734118	-1.6109860948648	0.234089653730231	-6.88191925270363	5.91E-12	1.81E-10
AT5G22520	35.9345004797059	-3.20175139823172	0.632242331045577	-5.06412057689462	4.10E-07	4.81E-06
AT5G22570	12.232246912695	-3.13615938569325	0.897931940262194	-3.49264709837307	0.000478258102015	0.002442394451129
AT5G22860	621.075133154887	1.02785990104921	0.170907383369613	6.01413397586407	1.81E-09	3.45E-08
AT5G22870	123.326252109688	1.74619444899483	0.294039332442211	5.93864240709367	2.87E-09	5.22E-08
AT5G23010	1623.86788018615	-2.72751474218762	0.54020269928025	-5.04905796624429	4.44E-07	5.16E-06
AT5G23020	2349.53553824983	-1.6010630649646	0.264863718406892	-6.04485610409275	1.50E-09	2.90E-08
AT5G23220	1944.46724705839	1.13165281453828	0.151490080661147	7.47014464313052	8.01E-14	3.40E-12
AT5G23310	1230.08476856913	-1.02070965247961	0.120630814720351	-8.46143379571664	2.64E-17	1.84E-15
AT5G23660	3262.93996862499	1.075864711362	0.15850497549956	6.78757690710461	1.14E-11	3.33E-10
AT5G23750	471.65053078388	1.89080336611343	0.210746458169127	8.97193424999833	2.91E-19	2.50E-17
AT5G23830	356.478307664521	1.22366760369495	0.26602435512378	4.59983298568877	4.23E-06	3.88E-05
AT5G23860	3981.79784961657	1.12617111883514	0.110290760564801	10.2109289397226	1.77E-24	2.85E-22
AT5G23870	781.896937339665	1.0375278133372	0.131634555461727	7.88188032920327	3.22E-15	1.68E-13
AT5G23940	1783.77608553933	-1.02102133517462	0.237275705474565	-4.30310104075981	1.68E-05	0.000133129009312
AT5G24100	27.3436707956977	3.17199122888813	0.68690166327977	4.61782435311443	3.88E-06	3.60E-05
AT5G24105	98.9306002287173	1.1699990893847	0.354402714619978	3.30132654497097	0.000962288144294	0.004477804841473
AT5G24110	38.2400284857059	-2.09285316003796	0.591121485995847	-3.54047891951039	0.00039940154087	0.002097821467788
AT5G24140	39.8721644379831	-2.05731839906227	0.630434591188161	-3.26333362384971	0.001101098146651	0.005007198464523
AT5G24210	829.652554968032	-3.07413553884583	0.730354963531175	-4.20909789396483	2.56E-05	0.000191022226132
AT5G24290	629.854374319412	1.08664215328283	0.176460951865838	6.15797513156902	7.37E-10	1.54E-08
AT5G24410	26.5776287492518	4.70701310490563	0.896191909607135	5.25223789061994	1.50E-07	1.96E-06
AT5G24580	327.063644668595	1.61126521160774	0.226130668358766	7.12537234910301	1.04E-12	3.65E-11
AT5G24640	1882.52107570525	-1.05142875234389	0.258444644594797	-4.0682938274553	4.74E-05	0.000325954522285
AT5G24660	637.052680658047	-1.29648904395086	0.239350869072046	-5.41668826596408	6.07E-08	8.50E-07
AT5G24910	125.260923422941	1.49058909208627	0.359786708921849	4.14297986869227	3.43E-05	0.00024606586254
AT5G24920	138.150419453547	1.3240129574067	0.266854363433746	4.96155633496106	6.99E-07	7.74E-06
AT5G25110	709.530866086109	1.8724800940073	0.188615489751833	9.92749904300535	3.16E-23	4.33E-21
AT5G25140	1312.14167905741	1.57167401647748	0.229750313032653	6.84079162170328	7.88E-12	2.35E-10
AT5G25160	210.995719835996	1.13738894661252	0.268627061835477	4.23408177434156	2.29E-05	0.000173756037915
AT5G25250	1389.62257876116	-2.14682289247189	0.297437620665602	-7.21772480450777	5.29E-13	1.96E-11
AT5G25260	48.526480437081	-2.0747618073148	0.429507581971251	-4.83055921339631	1.36E-06	1.42E-05
AT5G25450	936.768428847996	-1.3438978876689	0.320142630321954	-4.19780985218182	2.70E-05	0.000199585198513
AT5G25640	123.259826244086	1.40631499491472	0.298249122148264	4.71523599058782	2.41E-06	2.36E-05
AT5G25830	203.498523708867	1.02713112907952	0.22481247700911	4.56883506976302	4.90E-06	4.44E-05
AT5G25980	1783.88580290635	-1.34289227169734	0.212870743187235	-6.30848679151824	2.82E-10	6.45E-09
AT5G26030	4683.85459581097	-1.02459860351393	0.130504315454581	-7.85107067107307	4.13E-15	2.10E-13
AT5G26170	221.439601001976	-1.31765952923939	0.271279927340245	-4.85719508316866	1.19E-06	1.25E-05
AT5G26260	12025.4354956992	1.21091034048258	0.150184682943422	8.06280851515834	7.46E-16	4.22E-14
AT5G26270	1690.53905706615	1.28193452494331	0.106998067151457	11.9809129180691	4.47E-33	1.72E-30
AT5G26310	139.343837838538	1.81787558751639	0.310317667129979	5.85811179985108	4.68E-09	8.18E-08
AT5G26330	381.210100688305	1.01987484374423	0.230920991613623	4.41655319690764	1.00E-05	8.38E-05
AT5G27420	667.310004629219	-1.28863708370313	0.374395073175624	-3.44191784569411	0.000577605641566	0.002874824116454
AT5G27760	2508.30016231235	-1.30884264656142	0.211519165220892	-6.18782059391443	6.10E-10	1.30E-08
AT5G28080	224.814079470952	2.21827601197529	0.441235532741676	5.02741925200751	4.97E-07	5.72E-06
AT5G28490	170.338664853476	-1.27867149623479	0.272368711941277	-4.69463429599238	2.67E-06	2.58E-05
AT5G28510	27.0535222937293	1.94647683349402	0.617653415093118	3.15140625135307	0.001624863149375	0.006939667265038
AT5G34930	165.926748782469	-1.37601975365791	0.37565278285479	-3.66300961010002	0.000249269183148	0.001392368769607
AT5G35480	125.15148266024	-2.1364180984947	0.454516894900549	-4.70041514950101	2.60E-06	2.51E-05
AT5G35490	90.6509270483963	-2.57443706203679	0.465772922525385	-5.52723642258634	3.25E-08	4.82E-07
AT5G35525	442.429274242568	1.75188292757052	0.167847864365371	10.4373262906522	1.67E-25	2.98E-23
AT5G36180	152.87761683789	1.76499784347389	0.41264844374604	4.27724342651378	1.89E-05	0.000146965825566
AT5G36260	69.6716305896059	1.51685310563194	0.368018082581103	4.12168091033317	3.76E-05	0.00026674017042
AT5G36910	116.391996429884	-2.77014217750677	0.393479841222731	-7.04011206495002	1.92E-12	6.50E-11
AT5G36925	67.9641680330971	-1.82141559466774	0.503139753119024	-3.62009875661098	0.000294490595627	0.00160515805878
AT5G36940	2066.84833336302	1.03314453403823	0.149716676996996	6.90066433987819	5.18E-12	1.60E-10
AT5G37180	375.728904166265	1.34435783400182	0.262630257570072	5.11882311825068	3.07E-07	3.71E-06
AT5G37260	2596.25143121612	1.05703045358909	0.137765858271162	7.67265900894374	1.68E-14	7.94E-13
AT5G37340	616.80986146336	-1.12050707024535	0.273310853371355	-4.099753289793	4.14E-05	0.000289185413625
AT5G37790	3069.74141009462	1.71832739117955	0.182086548476741	9.4368716720392	3.84E-21	4.18E-19
AT5G38030	515.594797769419	1.53512497915934	0.184921601402515	8.3014908345827	1.03E-16	6.65E-15
AT5G38280	265.347100260686	1.06365295304725	0.283656999428446	3.74978567491886	0.00017698577135	0.001033383846725
AT5G38610	241.362430144516	1.00618724705582	0.220644804301692	4.56021273757274	5.11E-06	4.60E-05
AT5G38710	43.3436685591634	-2.66550585295616	0.758459662448777	-3.51436732225186	0.000440802812151	0.002282042563833
AT5G38770	65.6740098759373	1.18868511465893	0.368741762689585	3.22362486415619	0.001265791004607	0.005629408700696
AT5G38900	435.433985791341	-3.69583426157408	0.465189212467025	-7.94479786402197	1.95E-15	1.02E-13
AT5G38980	1344.28234845589	-1.48135301313237	0.183965586805121	-8.05233760758531	8.12E-16	4.56E-14
AT5G38990	439.938944566078	-1.07390258864044	0.219570106074873	-4.8909325947779	1.00E-06	1.07E-05
AT5G39050	5084.14160438982	-1.3440920516114	0.218968064406163	-6.13830174393948	8.34E-10	1.71E-08
AT5G39580	468.835272162961	-1.7832718151261	0.264654905109456	-6.73810226335525	1.60E-11	4.55E-10
AT5G39670	279.81374653832	-2.10212127897597	0.340181966199902	-6.17940246056634	6.43E-10	1.36E-08
AT5G39785	156.439361293754	-1.3596551344045	0.333792583049345	-4.07335334411401	4.63E-05	0.000319532420745
AT5G39860	316.540705596738	1.67153300732056	0.247294179247035	6.7592897350438	1.39E-11	3.98E-10
AT5G39865	273.586996711717	1.28041722280705	0.221216983354045	5.78806022663197	7.12E-09	1.20E-07
AT5G40000	43.7742135935214	-2.87345380979015	0.505045435936572	-5.68949564797379	1.27E-08	2.04E-07
AT5G40010	346.541393860093	-3.24294721065255	0.381236818671198	-8.50638514390045	1.79E-17	1.27E-15
AT5G40020	453.26286715464	1.49812163740373	0.219115723180118	6.83712522159919	8.08E-12	2.40E-10
AT5G40690	2346.98764310673	-1.07061434029236	0.323883651615178	-3.30555227148177	0.000947894214998	0.004422050799364
AT5G40730	4969.25783321558	1.45054764741682	0.147229923559982	9.85226109165142	6.70E-23	8.75E-21
AT5G40800	231.28063585562	1.39922843899142	0.253671656276881	5.51590374552597	3.47E-08	5.11E-07
AT5G40980	105.912192410811	1.64568698400368	0.442232033915359	3.72132016180144	0.000198183980813	0.001143189609667
AT5G41590	86.2043851730684	1.21093173070032	0.34142191724713	3.54673109583594	0.000390042487592	0.002057303511271
AT5G41610	133.72242554756	-1.16213417056292	0.369237329449896	-3.14739079143029	0.001647346302682	0.007015811954153
AT5G41700	16095.9546996111	1.09320633585468	0.148974509600669	7.33821066963102	2.16E-13	8.59E-12
AT5G41750	414.723545446318	-2.17575042752324	0.317042783392974	-6.86263981232589	6.76E-12	2.04E-10
AT5G42020	20194.6778392694	-1.0538831808844	0.126099140788331	-8.35757622372253	6.40E-17	4.22E-15
AT5G42050	15198.0623273101	-1.0389800372652	0.185583632125384	-5.59844650827418	2.16E-08	3.29E-07
AT5G42180	2256.82271969522	1.29634495347124	0.12395904734938	10.4578486297775	1.35E-25	2.45E-23
AT5G42250	892.512440921513	1.11582013326191	0.181517664863487	6.14717104311077	7.89E-10	1.64E-08
AT5G42500	442.144664260949	2.05144660435894	0.20253259128402	10.1289703121514	4.11E-24	6.19E-22
AT5G42530	473.556252199437	-3.39465770637915	0.243067206078007	-13.96592226962	2.52E-44	2.35E-41
AT5G42580	275.812551862229	1.73490214868787	0.38052654074722	4.55921456958332	5.13E-06	4.62E-05
AT5G42650	1851.1599365186	-1.00995529463137	0.12614312354246	-8.00642370562052	1.18E-15	6.43E-14
AT5G42690	448.118656058832	1.17032661925143	0.262770254358191	4.45380175206633	8.44E-06	7.17E-05
AT5G42800	81.5232649440976	-5.50059587162608	0.573183100632122	-9.59657719419829	8.26E-22	9.31E-20
AT5G42830	485.337006132313	-1.22773873209154	0.290432855096531	-4.22727219234021	2.37E-05	0.000178338972819
AT5G42930	154.403641091404	1.49370655328817	0.262420832675505	5.69202733662233	1.26E-08	2.01E-07
AT5G43450	5475.91959419507	-1.42876460001512	0.224746880187733	-6.3572166110678	2.05E-10	4.82E-09
AT5G43540	384.322555591202	1.64465040672818	0.246002537264169	6.68550180424391	2.30E-11	6.30E-10
AT5G43700	3796.61387236794	1.03115485837727	0.111449997215588	9.2521748240389	2.20E-20	2.20E-18
AT5G43840	203.257360274298	1.98265831102827	0.425174072019207	4.66316843266657	3.11E-06	2.97E-05
AT5G43860	215.208649646723	-1.95533856997812	0.263638112359375	-7.41675227636557	1.20E-13	4.87E-12
AT5G43890	40.1073980597269	1.58460213306322	0.47455373375564	3.33914164055271	0.000840377027954	0.003979504075099
AT5G43980	358.440226888578	-1.09363596713495	0.261665081097839	-4.17952583717516	2.92E-05	0.000213891747072
AT5G44030	1006.92569366394	1.05427598573148	0.157494744351958	6.69403915711285	2.17E-11	5.96E-10
AT5G44130	4731.01400692528	1.11070502098949	0.093009418614167	11.9418553253952	7.16E-33	2.65E-30
AT5G44260	302.436624193535	1.00189801670388	0.265496067118142	3.77368308155784	0.000160855076031	0.000950816052739
AT5G44440	2234.13254218956	2.06861951003319	0.157064789099838	13.1704853894292	1.30E-39	9.78E-37
AT5G44572	301.638766388639	-1.17668489473171	0.25223132174393	-4.66510220299406	3.08E-06	2.94E-05
AT5G44575	38.8433960192584	-1.65689947086746	0.502813563045702	-3.29525612004395	0.00098332013918	0.004560510799345
AT5G44585	121.994414164778	-1.50948262731253	0.286427307583005	-5.27003741385619	1.36E-07	1.79E-06
AT5G44610	447.18947763551	2.06045862340016	0.225374107499507	9.14239282524799	6.11E-20	5.78E-18
AT5G44670	1206.73438713114	1.29772461104858	0.15112427075879	8.58713563700089	8.92E-18	6.52E-16
AT5G44920	901.180406869115	1.32385224675298	0.183318886039785	7.221581340319	5.14E-13	1.91E-11
AT5G44990	38.0891315635991	-3.76660111112422	0.72681685978635	-5.182324901257	2.19E-07	2.75E-06
AT5G45380	263.880653467716	-1.54925957650472	0.340609411165905	-4.54849315878151	5.40E-06	4.83E-05
AT5G45630	90.235140267362	-2.200736923763	0.381318361533846	-5.7713898562623	7.86E-09	1.31E-07
AT5G45970	136.695079776763	1.14713802944435	0.269256601316424	4.2603896202948	2.04E-05	0.000156149216099
AT5G46050	705.474843510487	-1.26772967700265	0.249560527505405	-5.07984852282058	3.78E-07	4.45E-06
AT5G46115	73.2011795647871	1.33883281942718	0.413101312763554	3.24093092435532	0.001191400495505	0.005347664398076
AT5G46130	45.7850908468553	-2.27418995105323	0.727390359207702	-3.12650548947384	0.001768972018867	0.007436817573418
AT5G46350	196.36253524783	-1.14044250335539	0.26229174209284	-4.34799240820827	1.37E-05	0.000110651232448
AT5G46530	486.246724435256	1.7768555986449	0.194769599793791	9.12285901149931	7.32E-20	6.83E-18
AT5G46690	114.298051265443	-1.61745052182424	0.337784187607975	-4.78841396714939	1.68E-06	1.70E-05
AT5G46900	196.805834314363	3.55544263471101	0.56204798419507	6.32587027209589	2.52E-10	5.83E-09
AT5G47120	9313.17785397793	-1.11285986242113	0.212920331226544	-5.22664912275126	1.73E-07	2.21E-06
AT5G47220	414.173647306543	-2.50453547805924	0.400185382211024	-6.25843818737627	3.89E-10	8.71E-09
AT5G47240	198.658392122519	2.12725878503835	0.363035673676362	5.85964118483506	4.64E-09	8.12E-08
AT5G47330	712.414994503632	-1.47834012707674	0.332748050135758	-4.44282130721305	8.88E-06	7.50E-05
AT5G47370	1458.8390912455	1.03020351594408	0.149847761680096	6.87500103033515	6.20E-12	1.89E-10
AT5G47450	9650.14571738976	2.19903770092674	0.260036813079168	8.45663994604194	2.75E-17	1.91E-15
AT5G47530	181.971453605224	1.41570721649354	0.266689145681673	5.30845457873778	1.11E-07	1.47E-06
AT5G47980	39.9942742120303	3.33989290431258	0.910817047703999	3.66691962203808	0.000245489918496	0.001375571905325
AT5G47990	4126.127779565	2.06607775056866	0.162899781852577	12.6831216535234	7.34E-37	4.23E-34
AT5G48000	1451.51251362276	1.10123067686643	0.212431300646115	5.18393792966011	2.17E-07	2.73E-06
AT5G48060	274.828688503267	1.22520093136014	0.199682052944907	6.1357588891485	8.48E-10	1.74E-08
AT5G48070	621.843547379726	1.24657028775835	0.223186235663452	5.58533676618875	2.33E-08	3.53E-07
AT5G48110	1105.59236317922	1.3353348329209	0.238539068703066	5.59797118426386	2.17E-08	3.30E-07
AT5G48470	975.230523596548	-1.08792185226718	0.120394304372041	-9.036323254174	1.62E-19	1.43E-17
AT5G48657	234.528305491811	-2.63867161144763	0.346478246856291	-7.61569199621953	2.62E-14	1.19E-12
AT5G48690	149.125079666034	1.09443358339917	0.327489705456285	3.34188698198716	0.000832109342179	0.00394798609201
AT5G48740	180.9895530233	1.08612861860729	0.254334738580082	4.27046900738377	1.95E-05	0.000150541406509
AT5G48800	641.423124042093	1.00423677155172	0.156551010241736	6.41475752855915	1.41E-10	3.42E-09
AT5G48850	206.221063506672	-2.11567363782412	0.482002543841963	-4.38934122828572	1.14E-05	9.39E-05
AT5G48880	272.697106717213	-1.19702758639419	0.24365903027933	-4.91271587604169	8.98E-07	9.68E-06
AT5G48920	387.308586370376	1.02940397616002	0.178290709623277	5.7737387345371	7.75E-09	1.29E-07
AT5G49320	84.4595521457677	1.33291340820713	0.3894413295089	3.42262956499246	0.000620185329564	0.003060320204685
AT5G49360	50423.706223983	1.59438894186957	0.274258503588418	5.81345307805764	6.12E-09	1.04E-07
AT5G49440	18682.3513658683	1.14013451324284	0.096766407688134	11.7823379050853	4.81E-32	1.65E-29
AT5G49730	109.606355795529	-1.11758209533722	0.35796172253611	-3.12207150926446	0.001795833126766	0.007528744141845
AT5G49910	8165.60897924119	-1.15075416102105	0.152685787919425	-7.5367470456931	4.82E-14	2.12E-12
AT5G50010	449.580950511034	1.01024234115549	0.187272492614561	5.39450469768	6.87E-08	9.53E-07
AT5G50160	297.301036815472	-1.26060611604616	0.294602263476141	-4.2790102871978	1.88E-05	0.000145972009624
AT5G50200	489.809113751028	-1.46943571426197	0.279340566846786	-5.2603734962274	1.44E-07	1.88E-06
AT5G50260	25.6441551221862	-2.87934637516991	0.744339344286667	-3.86832484037144	0.000109585613695	0.000678461327127
AT5G50290	62.8275005438844	1.3316627097077	0.41714795767323	3.19230307906925	0.001411431483697	0.006179569240339
AT5G50720	298.786444165226	1.30931384307826	0.218338541385878	5.99671425286414	2.01E-09	3.80E-08
AT5G50820	104.742937595987	1.53706474381218	0.375564339819926	4.09268021705459	4.26E-05	0.000297453520092
AT5G51060	72.1582714681348	1.29935638124958	0.403232121875401	3.2223533561919	0.001271422295624	0.005650605552902
AT5G51210	289.107932936613	1.17542082362696	0.220484286198884	5.33108659982549	9.76E-08	1.31E-06
AT5G51440	8565.81047952541	-1.54113863199684	0.194316220753565	-7.93108586622492	2.17E-15	1.14E-13
AT5G51460	352.047774917919	-1.19931777949862	0.287197734692562	-4.1759304988337	2.97E-05	0.000216904756011
AT5G51670	412.538350738221	1.20801662123829	0.215977802622581	5.59324433608248	2.23E-08	3.38E-07
AT5G51780	428.319976881367	2.39971726519902	0.195203083245687	12.2934393519731	9.82E-35	4.58E-32
AT5G51790	106.928708782702	1.84676397597953	0.35742270781602	5.16689045098426	2.38E-07	2.96E-06
AT5G51810	107.039601212499	1.40621297530143	0.368331779054943	3.81778889377793	0.000134653067686	0.000816123371886
AT5G51890	1466.2883663825	1.50361351639175	0.15579998690347	9.65092196909718	4.87E-22	5.65E-20
AT5G52120	373.025114880735	1.28407939676101	0.284194219349097	4.51831638131838	6.23E-06	5.47E-05
AT5G52250	701.723424153537	1.65669336285942	0.287092434342404	5.77059220196499	7.90E-09	1.31E-07
AT5G52450	1031.60134609913	-1.12910877459617	0.228042251211428	-4.95131392800242	7.37E-07	8.12E-06
AT5G52670	10.4211441433673	3.96420837114806	1.29947817955963	3.05061557285361	0.002283727690415	0.009240066920023
AT5G52750	417.191450290715	-1.33773107328694	0.246652424943244	-5.42354721870163	5.84E-08	8.21E-07
AT5G52760	39.6908552251785	-2.88991671213347	0.564607822527702	-5.11844965093745	3.08E-07	3.72E-06
AT5G52900	991.313334759509	-1.12552110428574	0.17799492996838	-6.32333238079132	2.56E-10	5.92E-09
AT5G52910	221.730633640144	-1.50492451722022	0.303045456752534	-4.96600257052901	6.83E-07	7.58E-06
AT5G52930	512.864268218623	-1.1369351345552	0.320568657170621	-3.54661976186297	0.000390207339095	0.00205761916296
AT5G52940	1640.22687309008	-1.03263664481953	0.226677829605934	-4.55552555190205	5.23E-06	4.69E-05
AT5G53120	2650.98536990297	-1.08007397027508	0.111133604663489	-9.71869826004044	2.51E-22	3.02E-20
AT5G53190	165.866245596952	3.11098288143562	0.35094682821846	8.86454195134961	7.68E-19	6.35E-17
AT5G53250	1183.57606719437	2.0515136524565	0.163654635404369	12.5356281378006	4.77E-36	2.66E-33
AT5G53320	236.593497695212	1.24024520362034	0.21350529664834	5.8089669113133	6.29E-09	1.07E-07
AT5G53486	49.8720481043111	-1.96279690829893	0.549328838740342	-3.57308185894589	0.000352804411775	0.001884733492023
AT5G53870	1511.89518349659	2.59109949404025	0.321954563558307	8.04802847148023	8.41E-16	4.71E-14
AT5G53980	1812.66676552248	1.78303545957935	0.174587085854567	10.212871420883	1.74E-24	2.81E-22
AT5G54060	31.9530787041881	-3.0424342010944	0.694065190792953	-4.38349918920223	1.17E-05	9.60E-05
AT5G54145	655.307139101088	1.17451681762712	0.175715879653099	6.68418141801337	2.32E-11	6.35E-10
AT5G54230	98.9319660581408	1.48092171330266	0.398546280189702	3.71580864485241	0.000202554839323	0.001163265555842
AT5G54300	514.012603469488	-1.20962150860956	0.182739549456495	-6.61937447152097	3.61E-11	9.63E-10
AT5G54390	3819.97147061552	-1.10371011173275	0.130041236182887	-8.48738557191596	2.11E-17	1.48E-15
AT5G54530	301.120847944022	1.54516101458683	0.225446487994776	6.85378170372133	7.19E-12	2.16E-10
AT5G54550	280.069828221219	-1.0041536238754	0.201506144761177	-4.98324070993227	6.25E-07	7.01E-06
AT5G54560	348.663857200482	-1.06919722318472	0.233474747306031	-4.57949836340651	4.66E-06	4.24E-05
AT5G54585	182.942397789187	1.44626033934749	0.427353988040075	3.38422099669717	0.000713805238776	0.003452731092032
AT5G54690	259.249699959716	1.17483503458776	0.212441663479979	5.53015362120096	3.20E-08	4.75E-07
AT5G54770	15151.1764167354	-1.27300800285403	0.194934843979206	-6.53042820292214	6.56E-11	1.68E-09
AT5G54860	1471.42533881787	-1.02786689021136	0.172857319164594	-5.94633131636521	2.74E-09	5.00E-08
AT5G55050	436.277391735492	-2.64980788819055	0.274445467528684	-9.65513445002915	4.68E-22	5.45E-20
AT5G55250	42.2436521491401	1.37665527260946	0.452225656526212	3.0441777301719	0.00233317257257	0.009407102172739
AT5G55450	165.882478177804	-1.12412256028758	0.310277392454292	-3.62295993077607	0.000291250953876	0.001589710986406
AT5G55930	248.832881492332	-2.29866113166091	0.253578583021902	-9.06488672768698	1.25E-19	1.12E-17
AT5G56100	2562.31876778086	1.82595187229917	0.228338034767737	7.99670485977736	1.28E-15	6.94E-14
AT5G56540	343.317994582026	2.1029251614517	0.229888536553088	9.14758601269391	5.82E-20	5.54E-18
AT5G56720	208.466937470884	1.05448961754842	0.230206575653922	4.58062335775186	4.64E-06	4.22E-05
AT5G56870	30610.9089151245	1.89430505237014	0.273194098648086	6.93391644162229	4.09E-12	1.30E-10
AT5G56980	2366.8633903681	1.26377334405592	0.12917788700168	9.78320185744707	1.33E-22	1.64E-20
AT5G57070	1625.3102012087	1.07080660668178	0.143743997685808	7.44940048921081	9.38E-14	3.92E-12
AT5G57123	68.1425700900928	-1.26278721715774	0.403794837656553	-3.12729906228222	0.001764203693115	0.007421548168009
AT5G57220	376.246443017737	-1.91084075546088	0.298288770418604	-6.406009695837	1.49E-10	3.60E-09
AT5G57240	2125.85729108439	1.31834231841123	0.151809883736272	8.68416657706878	3.82E-18	2.95E-16
AT5G57510	172.535486323778	-2.15591590876369	0.517258441561966	-4.16796660147966	3.07E-05	0.000223637502105
AT5G57550	11.1126756302583	-3.63781670973517	1.0054509568401	-3.61809463205244	0.000296779888191	0.001614492478929
AT5G57560	6271.71155278325	-1.62454761249895	0.184446898463106	-8.80767107517344	1.28E-18	1.03E-16
AT5G57620	428.849465996133	1.16680933733051	0.201749566658207	5.78345399525571	7.32E-09	1.22E-07
AT5G57760	228.346950874979	1.22666414259055	0.311462857299642	3.93839622876907	8.20E-05	0.000525961964703
AT5G58070	30674.2099681142	-1.05418559453068	0.24267364364507	-4.34404650911538	1.40E-05	0.000112519928012
AT5G58120	273.863697233773	-1.63884919268693	0.225083358192538	-7.2810766901969	3.31E-13	1.27E-11
AT5G58390	110.679648888662	-2.58821220329166	0.344150189251992	-7.52058921983195	5.45E-14	2.37E-12
AT5G58500	371.378427611465	1.19585132080435	0.185496949971219	6.44674384667726	1.14E-10	2.81E-09
AT5G58570	378.880343712545	-1.07544685326725	0.192135020754575	-5.59734945271107	2.18E-08	3.31E-07
AT5G58770	1131.26867849441	-1.53900295215489	0.256848785034437	-5.99186385852885	2.07E-09	3.90E-08
AT5G58840	114.865909268104	-2.10170704675135	0.467929602806615	-4.49150264087895	7.07E-06	6.12E-05
AT5G59090	7516.20062494509	1.35260036739288	0.219503840389698	6.16208064966667	7.18E-10	1.51E-08
AT5G59310	3119.84033171005	-5.52954738729893	0.660065995618557	-8.37726443113784	5.42E-17	3.61E-15
AT5G59320	3452.95832679389	-2.65502489807217	0.308237185186953	-8.61357754893147	7.08E-18	5.26E-16
AT5G59350	418.460430263645	1.2145732089832	0.293802388082092	4.13398004322496	3.57E-05	0.000254518337684
AT5G59490	375.064455509502	-1.83127657853025	0.173270141832804	-10.5689102528544	4.15E-26	8.06E-24
AT5G59570	846.15899315728	1.08330394195872	0.171720272032879	6.30853846860489	2.82E-10	6.45E-09
AT5G59590	1037.82511386654	1.15332685009932	0.21024380216036	5.48566396844191	4.12E-08	5.95E-07
AT5G59780	4052.94415106254	1.45379060160372	0.155238005202585	9.36491421483115	7.61E-21	8.15E-19
AT5G60020	914.261779835832	1.4516927385641	0.146440778804303	9.91317275431919	3.65E-23	4.86E-21
AT5G60660	4193.54197750284	2.91204595713813	0.266647369546568	10.9209626259957	9.15E-28	2.11E-25
AT5G60800	2287.81439019736	-1.66965735799279	0.505904282011872	-3.30034241132121	0.000965669296807	0.004491405143822
AT5G61010	311.749020095522	-1.58725887968691	0.223668740909829	-7.09647165370687	1.28E-12	4.44E-11
AT5G61340	960.320367627481	1.15877089884668	0.254945705147458	4.54516736485701	5.49E-06	4.90E-05
AT5G61390	900.401449583018	-1.22084869237908	0.267561260886683	-4.56287538910997	5.05E-06	4.55E-05
AT5G61420	2517.29873691882	-1.22647269320063	0.145938713764889	-8.40402564583728	4.31E-17	2.91E-15
AT5G61490	118.727501680483	-1.12882251543216	0.367572430508284	-3.07102062543486	0.002133284140505	0.008719587553856
AT5G61520	799.447023799513	-1.30057875139786	0.188109338550127	-6.91395101073774	4.71E-12	1.47E-10
AT5G62150	84.9244770061812	-1.35552848205885	0.406404009831939	-3.33542103243373	0.000851703396894	0.004027299242796
AT5G62210	36.9871073111603	-2.64271978121229	0.549460239470322	-4.80966517934012	1.51E-06	1.55E-05
AT5G62260	169.045541453585	1.17234265950299	0.376408893464709	3.11454559086529	0.001842284835781	0.007700420511334
AT5G62280	1732.05918048201	1.34721825263357	0.230985155971094	5.8324884426866	5.46E-09	9.39E-08
AT5G62520	381.485547698517	-1.54756978109702	0.31462675107982	-4.91874824942782	8.71E-07	9.42E-06
AT5G63090	85.964979521493	-1.51497730005288	0.340872724270001	-4.44440752277054	8.81E-06	7.45E-05
AT5G63160	1644.12127175433	1.15892138733974	0.127677334216118	9.07695476612978	1.12E-19	1.01E-17
AT5G63190	8379.10762364125	1.03259814248075	0.149339982463321	6.91441183699324	4.70E-12	1.47E-10
AT5G63290	201.854030458669	-1.09368798361599	0.207923030028406	-5.26006178087425	1.44E-07	1.88E-06
AT5G63450	734.459076770866	1.72857609372395	0.289286225069602	5.97531421797931	2.30E-09	4.26E-08
AT5G63590	972.746959132418	1.65318972166618	0.136944817202592	12.0719407673567	1.49E-33	6.19E-31
AT5G63595	220.48782281706	1.68892026697946	0.223361774972108	7.56136660890326	3.99E-14	1.78E-12
AT5G64060	725.191803159594	-1.70465707376285	0.37629744746072	-4.53007875888073	5.90E-06	5.20E-05
AT5G64310	4262.50088170026	-1.04130258890764	0.171196476209528	-6.08250013062879	1.18E-09	2.36E-08
AT5G64510	1162.17300066167	-1.82937757530143	0.358605970725639	-5.10135838396578	3.37E-07	4.04E-06
AT5G64570	21081.5575087226	1.12967763833218	0.179123414570779	6.30669999809431	2.85E-10	6.50E-09
AT5G64667	30.339903277601	-1.66507294501197	0.537074048718263	-3.1002669910894	0.001933462725006	0.008023338012812
AT5G64750	970.428254676099	-1.9822508241048	0.629481913711095	-3.1490195046566	0.00163819261013	0.00698550359226
AT5G65300	375.788451551255	-1.00118227128641	0.230249633095915	-4.34824697796306	1.37E-05	0.000110568346344
AT5G65390	10893.8586093658	1.2016836563121	0.138974978526764	8.64676266944473	5.30E-18	4.04E-16
AT5G65480	6820.67161002513	1.4106889211307	0.166889948969253	8.45280935037375	2.84E-17	1.96E-15
AT5G65800	416.840195359856	2.02924749904242	0.199740490705954	10.159419814532	3.01E-24	4.64E-22
AT5G65970	1140.49206584538	1.00477344052954	0.166107935221451	6.04891897060784	1.46E-09	2.83E-08
AT5G66070	254.412430514513	-1.09430304426654	0.308053722578679	-3.55231235352804	0.00038186127083	0.002020132721899
AT5G66170	2598.28190024838	1.47197313044518	0.279678203028636	5.26309563814833	1.42E-07	1.85E-06
AT5G66260	20.8946251602149	3.79305363867225	0.82163505069401	4.61647009273567	3.90E-06	3.62E-05
AT5G66280	312.658602465129	1.02083963355144	0.24652317012636	4.14094802134903	3.46E-05	0.000247983464326
AT5G66580	401.651794985453	1.39244116718354	0.204923221189358	6.79494085200262	1.08E-11	3.18E-10
AT5G66590	509.951048840422	1.39930523075244	0.161016245891345	8.6904599160553	3.61E-18	2.81E-16
AT5G66690	1443.40883855451	1.28013868000649	0.203411616975571	6.29334105416523	3.11E-10	7.03E-09
AT5G67020	327.175061276821	2.51992704831738	0.225489838771032	11.1753463572972	5.38E-29	1.41E-26
AT5G67080	65.8421071852021	-1.80131004258447	0.585288024715129	-3.07764718654751	0.002086417745674	0.008565546978103
AT5G67550	136.12088617534	1.60093568644888	0.292218875528215	5.47854988338802	4.29E-08	6.17E-07
AT5G67600	6163.22212146873	-1.14847558250136	0.196466589505666	-5.84565337745756	5.05E-09	8.74E-08
ATMG00160	70.599459830419	-1.17750329837221	0.343828872791346	-3.4246783547081	0.000615527675884	0.003039633268382
ATMG00180	111.638497255401	1.11780756072959	0.316161387954956	3.5355600124353	0.000406911807989	0.002130795531143
ATMG01190	355.718282514395	-1.0068103893501	0.251007244086357	-4.01108100690401	6.04E-05	0.000402410138765
