## Supplementary material for "*LTP2* hypomorphs show genotype-by-environment interaction in early seedling traits in *Arabidopsis thaliana*": TableS8 (part 1 of 3)

### Sheet: summary
Sample	Sample_name	Sample_description	ENA_Sample	Characteristics[organism]	Ecotype	Characteristics[genotype]
1	AP.8	seed imbibition stage	ERS3423031	Arabidopsis thaliana	Col-0	wild type genotype
2	SDL.3	root tip, seedling	ERS3422997	Arabidopsis thaliana	Col-0	wild type genotype
3	SDL.4	root upper, seedling	ERS3422998	Arabidopsis thaliana	Col-0	wild type genotype
4	SDL.2	hypocotyl, seedling	ERS3422996	Arabidopsis thaliana	Col-0	wild type genotype
5	SDL.5	shoot apex, cotyledons, leaves, seedling	ERS3423000	Arabidopsis thaliana	Col-0	wild type genotype
6	SDL.1	cotyledons, seedling	ERS3422995	Arabidopsis thaliana	Col-0	wild type genotype
7	DV.LF.0	cotyledon, adult	ERS3423001	Arabidopsis thaliana	Col-0	wild type genotype
8	DV.LF.1	RL1, adult	ERS3423002	Arabidopsis thaliana	Col-0	wild type genotype
9	DV.LF.2	RL2, adult	ERS3423003	Arabidopsis thaliana	Col-0	wild type genotype
10	DV.LF.3	RL3, adult	ERS3423004	Arabidopsis thaliana	Col-0	wild type genotype
11	DV.LF.4	RL4, adult	ERS3423005	Arabidopsis thaliana	Col-0	wild type genotype
12	DV.LF.5	RL5, adult	ERS3423006	Arabidopsis thaliana	Col-0	wild type genotype
13	DV.LF.6	RL6, adult	ERS3423007	Arabidopsis thaliana	Col-0	wild type genotype
14	DV.LF.7	RL7, adult	ERS3423008	Arabidopsis thaliana	Col-0	wild type genotype
15	AP.13	RL7, distal	ERS3422981	Arabidopsis thaliana	Col-0	wild type genotype
16	AP.14	RL7, proximal	ERS3422982	Arabidopsis thaliana	Col-0	wild type genotype
17	AP.15	RL7, petiole	ERS3422983	Arabidopsis thaliana	Col-0	wild type genotype
18	DV.LF.8	RL8,adult	ERS3423009	Arabidopsis thaliana	Col-0	wild type genotype
19	DV.LF.9	RL9, adult	ERS3423011	Arabidopsis thaliana	Col-0	wild type genotype
20	DV.LF.10	RL10, adult	ERS3423012	Arabidopsis thaliana	Col-0	wild type genotype
21	DV.LF.11	RL11,adult	ERS3423013	Arabidopsis thaliana	Col-0	wild type genotype
22	DV.LF.12	RL12, adult	ERS3423014	Arabidopsis thaliana	Col-0	wild type genotype
23	AP.16	RL, senescent	ERS3422984	Arabidopsis thaliana	Col-0	wild type genotype
24	AP.17	root, adult	ERS3422985	Arabidopsis thaliana	Col-0	wild type genotype
25	AP.10	stem, 1st node	ERS3422978	Arabidopsis thaliana	Col-0	wild type genotype
26	AP.11	stem, 2nd internode	ERS3422979	Arabidopsis thaliana	Col-0	wild type genotype
27	AP.12	cauline leaf	ERS3422980	Arabidopsis thaliana	Col-0	wild type genotype
28	DV.FL.1	flower, stage 9	ERS3423015	Arabidopsis thaliana	Col-0	wild type genotype
29	DV.FL.2	flower, stage 10	ERS3423016	Arabidopsis thaliana	Col-0	wild type genotype
30	DV.FL.3	flower, stage 11	ERS3423017	Arabidopsis thaliana	Col-0	wild type genotype
31	DV.FL.4	flower, stage 12	ERS3423018	Arabidopsis thaliana	Col-0	wild type genotype
32	DV.FL.5	flower, stage 13	ERS3423019	Arabidopsis thaliana	Col-0	wild type genotype
33	DV.FL.6	flower, stage 15	ERS3422987	Arabidopsis thaliana	Col-0	wild type genotype
34	AP.18	flower stage 15, pedicel	ERS3422986	Arabidopsis thaliana	Col-0	wild type genotype
35	AP.2	flower stage 15, petal	ERS3422988	Arabidopsis thaliana	Col-0	wild type genotype
36	AP.1	flower stage 15, sepal	ERS3422977	Arabidopsis thaliana	Col-0	wild type genotype
37	AP.3	flower stage 15, stamen	ERS3422999	Arabidopsis thaliana	Col-0	wild type genotype
38	AP.9	flower stage 15, pollen	ERS3423032	Arabidopsis thaliana	Col-0	wild type genotype
39	AP.4	flower stage 15, carpel	ERS3423010	Arabidopsis thaliana	Col-0	wild type genotype
40	DV.EB.1	silique stage 1	ERS3423020	Arabidopsis thaliana	Col-0	wild type genotype
41	DV.EB.2	silique stage 2	ERS3423022	Arabidopsis thaliana	Col-0	wild type genotype
42	DV.EB.3	silique stage 3	ERS3423021	Arabidopsis thaliana	Col-0	wild type genotype
43	DV.EB.4	silique stage 4	ERS3423023	Arabidopsis thaliana	Col-0	wild type genotype
44	DV.EB.5	silique stage 5	ERS3423024	Arabidopsis thaliana	Col-0	wild type genotype
45	DV.EB.6	embryo stage 6	ERS3423025	Arabidopsis thaliana	Col-0	wild type genotype
46	DV.EB.7	embryo stage 7	ERS3423026	Arabidopsis thaliana	Col-0	wild type genotype
47	DV.EB.8	embryo stage 8	ERS3423027	Arabidopsis thaliana	Col-0	wild type genotype
48	DV.EB.9	embryo stage 9	ERS3423028	Arabidopsis thaliana	Col-0	wild type genotype
49	DV.EB.10	embryo stage 10	ERS3423029	Arabidopsis thaliana	Col-0	wild type genotype
50	AP.20	silique, septum	ERS3422989	Arabidopsis thaliana	Col-0	wild type genotype
51	AP.21	silique, valve	ERS3422990	Arabidopsis thaliana	Col-0	wild type genotype
52	AP.7	seed, dry	ERS3423030	Arabidopsis thaliana	Col-0	wild type genotype
53	AP.22	callus, egg-cell like, 14d	ERS3422991	Arabidopsis thaliana	Col-0	wild type genotype
54	AP.23	callus, 14d	ERS3422992	Arabidopsis thaliana	Col-0	wild type genotype
55	CC.1	root cell culture, 3d	ERS3422993	Arabidopsis thaliana	Col-0	wild type genotype
56	CC.2	root cell culture, 10d	ERS3422994	Arabidopsis thaliana	Col-0	wild type genotype

### Sheet: sample_details
Source Name	Comment[ENA_SAMPLE]	Comment[BioSD_SAMPLE]	Characteristics[organism]	Characteristics[ecotype]	Characteristics[age]	Unit[time unit]	Term Source REF	Term Accession Number	Characteristics[developmental stage]	Characteristics[genotype]	Characteristics[organism part]	Characteristics[sampling site]	Description	Material Type	Protocol REF	Performer	Protocol REF	Performer	Protocol REF	Performer	Protocol REF	Performer	Extract Name	Comment[LIBRARY_LAYOUT]	Comment[LIBRARY_SELECTION]	Comment[LIBRARY_SOURCE]	Comment[LIBRARY_STRAND]	Comment[LIBRARY_STRATEGY]	Comment[NOMINAL_LENGTH]	Comment[NOMINAL_SDEV]	Comment[ORIENTATION]	Protocol REF	Performer	Assay Name	Technology Type	Comment[ENA_EXPERIMENT]	Scan Name	Comment[SUBMITTED_FILE_NAME]	Comment[ENA_RUN]	Comment[FASTQ_URI]	Protocol REF	Derived Array Data File	Comment [Derived ArrayExpress FTP file]	Protocol REF	Derived Array Data File	Comment [Derived ArrayExpress FTP file]	Protocol REF	Derived Array Data File	Comment [Derived ArrayExpress FTP file]	Protocol REF	Derived Array Data File	Comment [Derived ArrayExpress FTP file]	Factor Value[developmental stage]	Factor Value[organism part]	Factor Value[sampling site]
Sample 1	ERS3422977	SAMEA5618890	Arabidopsis thaliana	Col-0	28 to 35	day	EFO	UO_0000033	flower stage 15	wild type genotype	petal	not applicable	sepal	organism part	P-MTAB-85927	Chair of Plant Systems Biology, TUM, Germany	P-MTAB-85928	Chair of Plant Systems Biology, TUM, Germany	P-MTAB-85929	Chair of Plant Systems Biology, TUM, Germany	P-MTAB-85930	NGS-TUM Germany	Sample 1	PAIRED	PolyA	TRANSCRIPTOMIC	not applicable	RNA-Seq	120	20	5'-3'-3'-5'	P-MTAB-85931	NGS-TUM Germany	Sample 1	sequencing assay	ERX3358103	AP-1_R1.fastq.gz	AP-1_R1.fastq.gz	ERR3333388	ftp://ftp.sra.ebi.ac.uk/vol1/fastq/ERR333/008/ERR3333388/ERR3333388_1.fastq.gz	P-MTAB-85932	RNAseq.transcript.abundance.txt	ftp://ftp.ebi.ac.uk/pub/databases/microarray/data/experiment/MTAB/E-MTAB-7978/E-MTAB-7978.processed.2.zip	P-MTAB-85932	RNAseq.transcript.counts.txt	ftp://ftp.ebi.ac.uk/pub/databases/microarray/data/experiment/MTAB/E-MTAB-7978/E-MTAB-7978.processed.4.zip	P-MTAB-85932	RNAseq.gene.abundance.txt	ftp://ftp.ebi.ac.uk/pub/databases/microarray/data/experiment/MTAB/E-MTAB-7978/E-MTAB-7978.processed.3.zip	P-MTAB-85932	RNAseq.gene.counts.txt	ftp://ftp.ebi.ac.uk/pub/databases/microarray/data/experiment/MTAB/E-MTAB-7978/E-MTAB-7978.processed.1.zip	flower stage 15	sepal	not applicable
Sample 1	ERS3422977	SAMEA5618890	Arabidopsis thaliana	Col-0	28 to 35	day	EFO	UO_0000033	flower stage 15	wild type genotype	petal	not applicable	sepal	organism part	P-MTAB-85927	Chair of Plant Systems Biology, TUM, Germany	P-MTAB-85928	Chair of Plant Systems Biology, TUM, Germany	P-MTAB-85929	Chair of Plant Systems Biology, TUM, Germany	P-MTAB-85930	NGS-TUM Germany	Sample 1	PAIRED	PolyA	TRANSCRIPTOMIC	not applicable	RNA-Seq	120	20	5'-3'-3'-5'	P-MTAB-85931	NGS-TUM Germany	Sample 1	sequencing assay	ERX3358103	AP-1_R2.fastq.gz	AP-1_R2.fastq.gz	ERR3333388	ftp://ftp.sra.ebi.ac.uk/vol1/fastq/ERR333/008/ERR3333388/ERR3333388_2.fastq.gz	P-MTAB-85932	RNAseq.transcript.abundance.txt	ftp://ftp.ebi.ac.uk/pub/databases/microarray/data/experiment/MTAB/E-MTAB-7978/E-MTAB-7978.processed.2.zip	P-MTAB-85932	RNAseq.transcript.counts.txt	ftp://ftp.ebi.ac.uk/pub/databases/microarray/data/experiment/MTAB/E-MTAB-7978/E-MTAB-7978.processed.4.zip	P-MTAB-85932	RNAseq.gene.abundance.txt	ftp://ftp.ebi.ac.uk/pub/databases/microarray/data/experiment/MTAB/E-MTAB-7978/E-MTAB-7978.processed.3.zip	P-MTAB-85932	RNAseq.gene.counts.txt	ftp://ftp.ebi.ac.uk/pub/databases/microarray/data/experiment/MTAB/E-MTAB-7978/E-MTAB-7978.processed.1.zip	flower stage 15	sepal	not applicable
Sample 10	ERS3422978	SAMEA5618891	Arabidopsis thaliana	Col-0	30	day	EFO	UO_0000033	adult	wild type genotype	stem node	first node	stem, 1st node	organism part	P-MTAB-85927	Chair of Plant Systems Biology, TUM, Germany	P-MTAB-85928	Chair of Plant Systems Biology, TUM, Germany	P-MTAB-85929	Chair of Plant Systems Biology, TUM, Germany	P-MTAB-85930	NGS-TUM Germany	Sample 10	PAIRED	PolyA	TRANSCRIPTOMIC	not applicable	RNA-Seq	120	20	5'-3'-3'-5'	P-MTAB-85931	NGS-TUM Germany	Sample 10	sequencing assay	ERX3358104	AP-10_R1.fastq.gz	AP-10_R1.fastq.gz	ERR3333389	ftp://ftp.sra.ebi.ac.uk/vol1/fastq/ERR333/009/ERR3333389/ERR3333389_1.fastq.gz	P-MTAB-85932	RNAseq.transcript.abundance.txt	ftp://ftp.ebi.ac.uk/pub/databases/microarray/data/experiment/MTAB/E-MTAB-7978/E-MTAB-7978.processed.2.zip	P-MTAB-85932	RNAseq.transcript.counts.txt	ftp://ftp.ebi.ac.uk/pub/databases/microarray/data/experiment/MTAB/E-MTAB-7978/E-MTAB-7978.processed.4.zip	P-MTAB-85932	RNAseq.gene.abundance.txt	ftp://ftp.ebi.ac.uk/pub/databases/microarray/data/experiment/MTAB/E-MTAB-7978/E-MTAB-7978.processed.3.zip	P-MTAB-85932	RNAseq.gene.counts.txt	ftp://ftp.ebi.ac.uk/pub/databases/microarray/data/experiment/MTAB/E-MTAB-7978/E-MTAB-7978.processed.1.zip	adult	stem node	first node
Sample 10	ERS3422978	SAMEA5618891	Arabidopsis thaliana	Col-0	30	day	EFO	UO_0000033	adult	wild type genotype	stem node	first node	stem, 1st node	organism part	P-MTAB-85927	Chair of Plant Systems Biology, TUM, Germany	P-MTAB-85928	Chair of Plant Systems Biology, TUM, Germany	P-MTAB-85929	Chair of Plant Systems Biology, TUM, Germany	P-MTAB-85930	NGS-TUM Germany	Sample 10	PAIRED	PolyA	TRANSCRIPTOMIC	not applicable	RNA-Seq	120	20	5'-3'-3'-5'	P-MTAB-85931	NGS-TUM Germany	Sample 10	sequencing assay	ERX3358104	AP-10_R2.fastq.gz	AP-10_R2.fastq.gz	ERR3333389	ftp://ftp.sra.ebi.ac.uk/vol1/fastq/ERR333/009/ERR3333389/ERR3333389_2.fastq.gz	P-MTAB-85932	RNAseq.transcript.abundance.txt	ftp://ftp.ebi.ac.uk/pub/databases/microarray/data/experiment/MTAB/E-MTAB-7978/E-MTAB-7978.processed.2.zip	P-MTAB-85932	RNAseq.transcript.counts.txt	ftp://ftp.ebi.ac.uk/pub/databases/microarray/data/experiment/MTAB/E-MTAB-7978/E-MTAB-7978.processed.4.zip	P-MTAB-85932	RNAseq.gene.abundance.txt	ftp://ftp.ebi.ac.uk/pub/databases/microarray/data/experiment/MTAB/E-MTAB-7978/E-MTAB-7978.processed.3.zip	P-MTAB-85932	RNAseq.gene.counts.txt	ftp://ftp.ebi.ac.uk/pub/databases/microarray/data/experiment/MTAB/E-MTAB-7978/E-MTAB-7978.processed.1.zip	adult	stem node	first node
Sample 11	ERS3422979	SAMEA5618892	Arabidopsis thaliana	Col-0	30	day	EFO	UO_0000033	adult	wild type genotype	stem internode	second internode	stem, 2nd internode	organism part	P-MTAB-85927	Chair of Plant Systems Biology, TUM, Germany	P-MTAB-85928	Chair of Plant Systems Biology, TUM, Germany	P-MTAB-85929	Chair of Plant Systems Biology, TUM, Germany	P-MTAB-85930	NGS-TUM Germany	Sample 11	PAIRED	PolyA	TRANSCRIPTOMIC	not applicable	RNA-Seq	120	20	5'-3'-3'-5'	P-MTAB-85931	NGS-TUM Germany	Sample 11	sequencing assay	ERX3358105	AP-11_R1.fastq.gz	AP-11_R1.fastq.gz	ERR3333390	ftp://ftp.sra.ebi.ac.uk/vol1/fastq/ERR333/000/ERR3333390/ERR3333390_1.fastq.gz	P-MTAB-85932	RNAseq.transcript.abundance.txt	ftp://ftp.ebi.ac.uk/pub/databases/microarray/data/experiment/MTAB/E-MTAB-7978/E-MTAB-7978.processed.2.zip	P-MTAB-85932	RNAseq.transcript.counts.txt	ftp://ftp.ebi.ac.uk/pub/databases/microarray/data/experiment/MTAB/E-MTAB-7978/E-MTAB-7978.processed.4.zip	P-MTAB-85932	RNAseq.gene.abundance.txt	ftp://ftp.ebi.ac.uk/pub/databases/microarray/data/experiment/MTAB/E-MTAB-7978/E-MTAB-7978.processed.3.zip	P-MTAB-85932	RNAseq.gene.counts.txt	ftp://ftp.ebi.ac.uk/pub/databases/microarray/data/experiment/MTAB/E-MTAB-7978/E-MTAB-7978.processed.1.zip	adult	stem internode	second internode
Sample 11	ERS3422979	SAMEA5618892	Arabidopsis thaliana	Col-0	30	day	EFO	UO_0000033	adult	wild type genotype	stem internode	second internode	stem, 2nd internode	organism part	P-MTAB-85927	Chair of Plant Systems Biology, TUM, Germany	P-MTAB-85928	Chair of Plant Systems Biology, TUM, Germany	P-MTAB-85929	Chair of Plant Systems Biology, TUM, Germany	P-MTAB-85930	NGS-TUM Germany	Sample 11	PAIRED	PolyA	TRANSCRIPTOMIC	not applicable	RNA-Seq	120	20	5'-3'-3'-5'	P-MTAB-85931	NGS-TUM Germany	Sample 11	sequencing assay	ERX3358105	AP-11_R2.fastq.gz	AP-11_R2.fastq.gz	ERR3333390	ftp://ftp.sra.ebi.ac.uk/vol1/fastq/ERR333/000/ERR3333390/ERR3333390_2.fastq.gz	P-MTAB-85932	RNAseq.transcript.abundance.txt	ftp://ftp.ebi.ac.uk/pub/databases/microarray/data/experiment/MTAB/E-MTAB-7978/E-MTAB-7978.processed.2.zip	P-MTAB-85932	RNAseq.transcript.counts.txt	ftp://ftp.ebi.ac.uk/pub/databases/microarray/data/experiment/MTAB/E-MTAB-7978/E-MTAB-7978.processed.4.zip	P-MTAB-85932	RNAseq.gene.abundance.txt	ftp://ftp.ebi.ac.uk/pub/databases/microarray/data/experiment/MTAB/E-MTAB-7978/E-MTAB-7978.processed.3.zip	P-MTAB-85932	RNAseq.gene.counts.txt	ftp://ftp.ebi.ac.uk/pub/databases/microarray/data/experiment/MTAB/E-MTAB-7978/E-MTAB-7978.processed.1.zip	adult	stem internode	second internode
Sample 12	ERS3422980	SAMEA5618893	Arabidopsis thaliana	Col-0	30	day	EFO	UO_0000033	adult	wild type genotype	cauline leaf	not applicable	cauline leaf	organism part	P-MTAB-85927	Chair of Plant Systems Biology, TUM, Germany	P-MTAB-85928	Chair of Plant Systems Biology, TUM, Germany	P-MTAB-85929	Chair of Plant Systems Biology, TUM, Germany	P-MTAB-85930	NGS-TUM Germany	Sample 12	PAIRED	PolyA	TRANSCRIPTOMIC	not applicable	RNA-Seq	120	20	5'-3'-3'-5'	P-MTAB-85931	NGS-TUM Germany	Sample 12	sequencing assay	ERX3358106	AP-12_R1.fastq.gz	AP-12_R1.fastq.gz	ERR3333391	ftp://ftp.sra.ebi.ac.uk/vol1/fastq/ERR333/001/ERR3333391/ERR3333391_1.fastq.gz	P-MTAB-85932	RNAseq.transcript.abundance.txt	ftp://ftp.ebi.ac.uk/pub/databases/microarray/data/experiment/MTAB/E-MTAB-7978/E-MTAB-7978.processed.2.zip	P-MTAB-85932	RNAseq.transcript.counts.txt	ftp://ftp.ebi.ac.uk/pub/databases/microarray/data/experiment/MTAB/E-MTAB-7978/E-MTAB-7978.processed.4.zip	P-MTAB-85932	RNAseq.gene.abundance.txt	ftp://ftp.ebi.ac.uk/pub/databases/microarray/data/experiment/MTAB/E-MTAB-7978/E-MTAB-7978.processed.3.zip	P-MTAB-85932	RNAseq.gene.counts.txt	ftp://ftp.ebi.ac.uk/pub/databases/microarray/data/experiment/MTAB/E-MTAB-7978/E-MTAB-7978.processed.1.zip	adult	cauline leaf	not applicable
Sample 12	ERS3422980	SAMEA5618893	Arabidopsis thaliana	Col-0	30	day	EFO	UO_0000033	adult	wild type genotype	cauline leaf	not applicable	cauline leaf	organism part	P-MTAB-85927	Chair of Plant Systems Biology, TUM, Germany	P-MTAB-85928	Chair of Plant Systems Biology, TUM, Germany	P-MTAB-85929	Chair of Plant Systems Biology, TUM, Germany	P-MTAB-85930	NGS-TUM Germany	Sample 12	PAIRED	PolyA	TRANSCRIPTOMIC	not applicable	RNA-Seq	120	20	5'-3'-3'-5'	P-MTAB-85931	NGS-TUM Germany	Sample 12	sequencing assay	ERX3358106	AP-12_R2.fastq.gz	AP-12_R2.fastq.gz	ERR3333391	ftp://ftp.sra.ebi.ac.uk/vol1/fastq/ERR333/001/ERR3333391/ERR3333391_2.fastq.gz	P-MTAB-85932	RNAseq.transcript.abundance.txt	ftp://ftp.ebi.ac.uk/pub/databases/microarray/data/experiment/MTAB/E-MTAB-7978/E-MTAB-7978.processed.2.zip	P-MTAB-85932	RNAseq.transcript.counts.txt	ftp://ftp.ebi.ac.uk/pub/databases/microarray/data/experiment/MTAB/E-MTAB-7978/E-MTAB-7978.processed.4.zip	P-MTAB-85932	RNAseq.gene.abundance.txt	ftp://ftp.ebi.ac.uk/pub/databases/microarray/data/experiment/MTAB/E-MTAB-7978/E-MTAB-7978.processed.3.zip	P-MTAB-85932	RNAseq.gene.counts.txt	ftp://ftp.ebi.ac.uk/pub/databases/microarray/data/experiment/MTAB/E-MTAB-7978/E-MTAB-7978.processed.1.zip	adult	cauline leaf	not applicable
Sample 13	ERS3422981	SAMEA5618894	Arabidopsis thaliana	Col-0	22	day	EFO	UO_0000033	adult	wild type genotype	rosette leaf	rosette leaf 7 distal part	rosette leaf 7, distal part	organism part	P-MTAB-85927	Chair of Plant Systems Biology, TUM, Germany	P-MTAB-85928	Chair of Plant Systems Biology, TUM, Germany	P-MTAB-85929	Chair of Plant Systems Biology, TUM, Germany	P-MTAB-85930	NGS-TUM Germany	Sample 13	PAIRED	PolyA	TRANSCRIPTOMIC	not applicable	RNA-Seq	120	20	5'-3'-3'-5'	P-MTAB-85931	NGS-TUM Germany	Sample 13	sequencing assay	ERX3358107	AP-13_R1.fastq.gz	AP-13_R1.fastq.gz	ERR3333392	ftp://ftp.sra.ebi.ac.uk/vol1/fastq/ERR333/002/ERR3333392/ERR3333392_1.fastq.gz	P-MTAB-85932	RNAseq.transcript.abundance.txt	ftp://ftp.ebi.ac.uk/pub/databases/microarray/data/experiment/MTAB/E-MTAB-7978/E-MTAB-7978.processed.2.zip	P-MTAB-85932	RNAseq.transcript.counts.txt	ftp://ftp.ebi.ac.uk/pub/databases/microarray/data/experiment/MTAB/E-MTAB-7978/E-MTAB-7978.processed.4.zip	P-MTAB-85932	RNAseq.gene.abundance.txt	ftp://ftp.ebi.ac.uk/pub/databases/microarray/data/experiment/MTAB/E-MTAB-7978/E-MTAB-7978.processed.3.zip	P-MTAB-85932	RNAseq.gene.counts.txt	ftp://ftp.ebi.ac.uk/pub/databases/microarray/data/experiment/MTAB/E-MTAB-7978/E-MTAB-7978.processed.1.zip	adult	rosette leaf	rosette leaf 7 distal part
Sample 13	ERS3422981	SAMEA5618894	Arabidopsis thaliana	Col-0	22	day	EFO	UO_0000033	adult	wild type genotype	rosette leaf	rosette leaf 7 distal part	rosette leaf 7, distal part	organism part	P-MTAB-85927	Chair of Plant Systems Biology, TUM, Germany	P-MTAB-85928	Chair of Plant Systems Biology, TUM, Germany	P-MTAB-85929	Chair of Plant Systems Biology, TUM, Germany	P-MTAB-85930	NGS-TUM Germany	Sample 13	PAIRED	PolyA	TRANSCRIPTOMIC	not applicable	RNA-Seq	120	20	5'-3'-3'-5'	P-MTAB-85931	NGS-TUM Germany	Sample 13	sequencing assay	ERX3358107	AP-13_R2.fastq.gz	AP-13_R2.fastq.gz	ERR3333392	ftp://ftp.sra.ebi.ac.uk/vol1/fastq/ERR333/002/ERR3333392/ERR3333392_2.fastq.gz	P-MTAB-85932	RNAseq.transcript.abundance.txt	ftp://ftp.ebi.ac.uk/pub/databases/microarray/data/experiment/MTAB/E-MTAB-7978/E-MTAB-7978.processed.2.zip	P-MTAB-85932	RNAseq.transcript.counts.txt	ftp://ftp.ebi.ac.uk/pub/databases/microarray/data/experiment/MTAB/E-MTAB-7978/E-MTAB-7978.processed.4.zip	P-MTAB-85932	RNAseq.gene.abundance.txt	ftp://ftp.ebi.ac.uk/pub/databases/microarray/data/experiment/MTAB/E-MTAB-7978/E-MTAB-7978.processed.3.zip	P-MTAB-85932	RNAseq.gene.counts.txt	ftp://ftp.ebi.ac.uk/pub/databases/microarray/data/experiment/MTAB/E-MTAB-7978/E-MTAB-7978.processed.1.zip	adult	rosette leaf	rosette leaf 7 distal part
Sample 14	ERS3422982	SAMEA5618895	Arabidopsis thaliana	Col-0	22	day	EFO	UO_0000033	adult	wild type genotype	rosette leaf	rosette leaf 7 proximal part	rosette leaf 7, proximal part	organism part	P-MTAB-85927	Chair of Plant Systems Biology, TUM, Germany	P-MTAB-85928	Chair of Plant Systems Biology, TUM, Germany	P-MTAB-85929	Chair of Plant Systems Biology, TUM, Germany	P-MTAB-85930	NGS-TUM Germany	Sample 14	PAIRED	PolyA	TRANSCRIPTOMIC	not applicable	RNA-Seq	120	20	5'-3'-3'-5'	P-MTAB-85931	NGS-TUM Germany	Sample 14	sequencing assay	ERX3358108	AP-14_R1.fastq.gz	AP-14_R1.fastq.gz	ERR3333393	ftp://ftp.sra.ebi.ac.uk/vol1/fastq/ERR333/003/ERR3333393/ERR3333393_1.fastq.gz	P-MTAB-85932	RNAseq.transcript.abundance.txt	ftp://ftp.ebi.ac.uk/pub/databases/microarray/data/experiment/MTAB/E-MTAB-7978/E-MTAB-7978.processed.2.zip	P-MTAB-85932	RNAseq.transcript.counts.txt	ftp://ftp.ebi.ac.uk/pub/databases/microarray/data/experiment/MTAB/E-MTAB-7978/E-MTAB-7978.processed.4.zip	P-MTAB-85932	RNAseq.gene.abundance.txt	ftp://ftp.ebi.ac.uk/pub/databases/microarray/data/experiment/MTAB/E-MTAB-7978/E-MTAB-7978.processed.3.zip	P-MTAB-85932	RNAseq.gene.counts.txt	ftp://ftp.ebi.ac.uk/pub/databases/microarray/data/experiment/MTAB/E-MTAB-7978/E-MTAB-7978.processed.1.zip	adult	rosette leaf	rosette leaf 7 proximal part
Sample 14	ERS3422982	SAMEA5618895	Arabidopsis thaliana	Col-0	22	day	EFO	UO_0000033	adult	wild type genotype	rosette leaf	rosette leaf 7 proximal part	rosette leaf 7, proximal part	organism part	P-MTAB-85927	Chair of Plant Systems Biology, TUM, Germany	P-MTAB-85928	Chair of Plant Systems Biology, TUM, Germany	P-MTAB-85929	Chair of Plant Systems Biology, TUM, Germany	P-MTAB-85930	NGS-TUM Germany	Sample 14	PAIRED	PolyA	TRANSCRIPTOMIC	not applicable	RNA-Seq	120	20	5'-3'-3'-5'	P-MTAB-85931	NGS-TUM Germany	Sample 14	sequencing assay	ERX3358108	AP-14_R2.fastq.gz	AP-14_R2.fastq.gz	ERR3333393	ftp://ftp.sra.ebi.ac.uk/vol1/fastq/ERR333/003/ERR3333393/ERR3333393_2.fastq.gz	P-MTAB-85932	RNAseq.transcript.abundance.txt	ftp://ftp.ebi.ac.uk/pub/databases/microarray/data/experiment/MTAB/E-MTAB-7978/E-MTAB-7978.processed.2.zip	P-MTAB-85932	RNAseq.transcript.counts.txt	ftp://ftp.ebi.ac.uk/pub/databases/microarray/data/experiment/MTAB/E-MTAB-7978/E-MTAB-7978.processed.4.zip	P-MTAB-85932	RNAseq.gene.abundance.txt	ftp://ftp.ebi.ac.uk/pub/databases/microarray/data/experiment/MTAB/E-MTAB-7978/E-MTAB-7978.processed.3.zip	P-MTAB-85932	RNAseq.gene.counts.txt	ftp://ftp.ebi.ac.uk/pub/databases/microarray/data/experiment/MTAB/E-MTAB-7978/E-MTAB-7978.processed.1.zip	adult	rosette leaf	rosette leaf 7 proximal part
Sample 15	ERS3422983	SAMEA5618896	Arabidopsis thaliana	Col-0	22	day	EFO	UO_0000033	adult	wild type genotype	petiole	rosette leaf 7 petiole	rosette leaf 7, petiole	organism part	P-MTAB-85927	Chair of Plant Systems Biology, TUM, Germany	P-MTAB-85928	Chair of Plant Systems Biology, TUM, Germany	P-MTAB-85929	Chair of Plant Systems Biology, TUM, Germany	P-MTAB-85930	NGS-TUM Germany	Sample 15	PAIRED	PolyA	TRANSCRIPTOMIC	not applicable	RNA-Seq	120	20	5'-3'-3'-5'	P-MTAB-85931	NGS-TUM Germany	Sample 15	sequencing assay	ERX3358109	AP-15_R1.fastq.gz	AP-15_R1.fastq.gz	ERR3333394	ftp://ftp.sra.ebi.ac.uk/vol1/fastq/ERR333/004/ERR3333394/ERR3333394_1.fastq.gz	P-MTAB-85932	RNAseq.transcript.abundance.txt	ftp://ftp.ebi.ac.uk/pub/databases/microarray/data/experiment/MTAB/E-MTAB-7978/E-MTAB-7978.processed.2.zip	P-MTAB-85932	RNAseq.transcript.counts.txt	ftp://ftp.ebi.ac.uk/pub/databases/microarray/data/experiment/MTAB/E-MTAB-7978/E-MTAB-7978.processed.4.zip	P-MTAB-85932	RNAseq.gene.abundance.txt	ftp://ftp.ebi.ac.uk/pub/databases/microarray/data/experiment/MTAB/E-MTAB-7978/E-MTAB-7978.processed.3.zip	P-MTAB-85932	RNAseq.gene.counts.txt	ftp://ftp.ebi.ac.uk/pub/databases/microarray/data/experiment/MTAB/E-MTAB-7978/E-MTAB-7978.processed.1.zip	adult	petiole	rosette leaf 7 petiole
Sample 15	ERS3422983	SAMEA5618896	Arabidopsis thaliana	Col-0	22	day	EFO	UO_0000033	adult	wild type genotype	petiole	rosette leaf 7 petiole	rosette leaf 7, petiole	organism part	P-MTAB-85927	Chair of Plant Systems Biology, TUM, Germany	P-MTAB-85928	Chair of Plant Systems Biology, TUM, Germany	P-MTAB-85929	Chair of Plant Systems Biology, TUM, Germany	P-MTAB-85930	NGS-TUM Germany	Sample 15	PAIRED	PolyA	TRANSCRIPTOMIC	not applicable	RNA-Seq	120	20	5'-3'-3'-5'	P-MTAB-85931	NGS-TUM Germany	Sample 15	sequencing assay	ERX3358109	AP-15_R2.fastq.gz	AP-15_R2.fastq.gz	ERR3333394	ftp://ftp.sra.ebi.ac.uk/vol1/fastq/ERR333/004/ERR3333394/ERR3333394_2.fastq.gz	P-MTAB-85932	RNAseq.transcript.abundance.txt	ftp://ftp.ebi.ac.uk/pub/databases/microarray/data/experiment/MTAB/E-MTAB-7978/E-MTAB-7978.processed.2.zip	P-MTAB-85932	RNAseq.transcript.counts.txt	ftp://ftp.ebi.ac.uk/pub/databases/microarray/data/experiment/MTAB/E-MTAB-7978/E-MTAB-7978.processed.4.zip	P-MTAB-85932	RNAseq.gene.abundance.txt	ftp://ftp.ebi.ac.uk/pub/databases/microarray/data/experiment/MTAB/E-MTAB-7978/E-MTAB-7978.processed.3.zip	P-MTAB-85932	RNAseq.gene.counts.txt	ftp://ftp.ebi.ac.uk/pub/databases/microarray/data/experiment/MTAB/E-MTAB-7978/E-MTAB-7978.processed.1.zip	adult	petiole	rosette leaf 7 petiole
Sample 16	ERS3422984	SAMEA5618897	Arabidopsis thaliana	Col-0	35	day	EFO	UO_0000033	adult	wild type genotype	adult vascular leaf	not applicable	senescent leaf	organism part	P-MTAB-85927	Chair of Plant Systems Biology, TUM, Germany	P-MTAB-85928	Chair of Plant Systems Biology, TUM, Germany	P-MTAB-85929	Chair of Plant Systems Biology, TUM, Germany	P-MTAB-85930	NGS-TUM Germany	Sample 16	PAIRED	PolyA	TRANSCRIPTOMIC	not applicable	RNA-Seq	120	20	5'-3'-3'-5'	P-MTAB-85931	NGS-TUM Germany	Sample 16	sequencing assay	ERX3358110	AP-16_R1.fastq.gz	AP-16_R1.fastq.gz	ERR3333395	ftp://ftp.sra.ebi.ac.uk/vol1/fastq/ERR333/005/ERR3333395/ERR3333395_1.fastq.gz	P-MTAB-85932	RNAseq.transcript.abundance.txt	ftp://ftp.ebi.ac.uk/pub/databases/microarray/data/experiment/MTAB/E-MTAB-7978/E-MTAB-7978.processed.2.zip	P-MTAB-85932	RNAseq.transcript.counts.txt	ftp://ftp.ebi.ac.uk/pub/databases/microarray/data/experiment/MTAB/E-MTAB-7978/E-MTAB-7978.processed.4.zip	P-MTAB-85932	RNAseq.gene.abundance.txt	ftp://ftp.ebi.ac.uk/pub/databases/microarray/data/experiment/MTAB/E-MTAB-7978/E-MTAB-7978.processed.3.zip	P-MTAB-85932	RNAseq.gene.counts.txt	ftp://ftp.ebi.ac.uk/pub/databases/microarray/data/experiment/MTAB/E-MTAB-7978/E-MTAB-7978.processed.1.zip	adult	adult vascular leaf	not applicable
Sample 16	ERS3422984	SAMEA5618897	Arabidopsis thaliana	Col-0	35	day	EFO	UO_0000033	adult	wild type genotype	adult vascular leaf	not applicable	senescent leaf	organism part	P-MTAB-85927	Chair of Plant Systems Biology, TUM, Germany	P-MTAB-85928	Chair of Plant Systems Biology, TUM, Germany	P-MTAB-85929	Chair of Plant Systems Biology, TUM, Germany	P-MTAB-85930	NGS-TUM Germany	Sample 16	PAIRED	PolyA	TRANSCRIPTOMIC	not applicable	RNA-Seq	120	20	5'-3'-3'-5'	P-MTAB-85931	NGS-TUM Germany	Sample 16	sequencing assay	ERX3358110	AP-16_R2.fastq.gz	AP-16_R2.fastq.gz	ERR3333395	ftp://ftp.sra.ebi.ac.uk/vol1/fastq/ERR333/005/ERR3333395/ERR3333395_2.fastq.gz	P-MTAB-85932	RNAseq.transcript.abundance.txt	ftp://ftp.ebi.ac.uk/pub/databases/microarray/data/experiment/MTAB/E-MTAB-7978/E-MTAB-7978.processed.2.zip	P-MTAB-85932	RNAseq.transcript.counts.txt	ftp://ftp.ebi.ac.uk/pub/databases/microarray/data/experiment/MTAB/E-MTAB-7978/E-MTAB-7978.processed.4.zip	P-MTAB-85932	RNAseq.gene.abundance.txt	ftp://ftp.ebi.ac.uk/pub/databases/microarray/data/experiment/MTAB/E-MTAB-7978/E-MTAB-7978.processed.3.zip	P-MTAB-85932	RNAseq.gene.counts.txt	ftp://ftp.ebi.ac.uk/pub/databases/microarray/data/experiment/MTAB/E-MTAB-7978/E-MTAB-7978.processed.1.zip	adult	adult vascular leaf	not applicable
Sample 17	ERS3422985	SAMEA5618898	Arabidopsis thaliana	Col-0	22	day	EFO	UO_0000033	adult	wild type genotype	root	not applicable	root	organism part	P-MTAB-85927	Chair of Plant Systems Biology, TUM, Germany	P-MTAB-85928	Chair of Plant Systems Biology, TUM, Germany	P-MTAB-85929	Chair of Plant Systems Biology, TUM, Germany	P-MTAB-85930	NGS-TUM Germany	Sample 17	PAIRED	PolyA	TRANSCRIPTOMIC	not applicable	RNA-Seq	120	20	5'-3'-3'-5'	P-MTAB-85931	NGS-TUM Germany	Sample 17	sequencing assay	ERX3358111	AP-17_R1.fastq.gz	AP-17_R1.fastq.gz	ERR3333396	ftp://ftp.sra.ebi.ac.uk/vol1/fastq/ERR333/006/ERR3333396/ERR3333396_1.fastq.gz	P-MTAB-85932	RNAseq.transcript.abundance.txt	ftp://ftp.ebi.ac.uk/pub/databases/microarray/data/experiment/MTAB/E-MTAB-7978/E-MTAB-7978.processed.2.zip	P-MTAB-85932	RNAseq.transcript.counts.txt	ftp://ftp.ebi.ac.uk/pub/databases/microarray/data/experiment/MTAB/E-MTAB-7978/E-MTAB-7978.processed.4.zip	P-MTAB-85932	RNAseq.gene.abundance.txt	ftp://ftp.ebi.ac.uk/pub/databases/microarray/data/experiment/MTAB/E-MTAB-7978/E-MTAB-7978.processed.3.zip	P-MTAB-85932	RNAseq.gene.counts.txt	ftp://ftp.ebi.ac.uk/pub/databases/microarray/data/experiment/MTAB/E-MTAB-7978/E-MTAB-7978.processed.1.zip	adult	root	not applicable
Sample 17	ERS3422985	SAMEA5618898	Arabidopsis thaliana	Col-0	22	day	EFO	UO_0000033	adult	wild type genotype	root	not applicable	root	organism part	P-MTAB-85927	Chair of Plant Systems Biology, TUM, Germany	P-MTAB-85928	Chair of Plant Systems Biology, TUM, Germany	P-MTAB-85929	Chair of Plant Systems Biology, TUM, Germany	P-MTAB-85930	NGS-TUM Germany	Sample 17	PAIRED	PolyA	TRANSCRIPTOMIC	not applicable	RNA-Seq	120	20	5'-3'-3'-5'	P-MTAB-85931	NGS-TUM Germany	Sample 17	sequencing assay	ERX3358111	AP-17_R2.fastq.gz	AP-17_R2.fastq.gz	ERR3333396	ftp://ftp.sra.ebi.ac.uk/vol1/fastq/ERR333/006/ERR3333396/ERR3333396_2.fastq.gz	P-MTAB-85932	RNAseq.transcript.abundance.txt	ftp://ftp.ebi.ac.uk/pub/databases/microarray/data/experiment/MTAB/E-MTAB-7978/E-MTAB-7978.processed.2.zip	P-MTAB-85932	RNAseq.transcript.counts.txt	ftp://ftp.ebi.ac.uk/pub/databases/microarray/data/experiment/MTAB/E-MTAB-7978/E-MTAB-7978.processed.4.zip	P-MTAB-85932	RNAseq.gene.abundance.txt	ftp://ftp.ebi.ac.uk/pub/databases/microarray/data/experiment/MTAB/E-MTAB-7978/E-MTAB-7978.processed.3.zip	P-MTAB-85932	RNAseq.gene.counts.txt	ftp://ftp.ebi.ac.uk/pub/databases/microarray/data/experiment/MTAB/E-MTAB-7978/E-MTAB-7978.processed.1.zip	adult	root	not applicable
Sample 18	ERS3422986	SAMEA5618899	Arabidopsis thaliana	Col-0	28 to 35	day	EFO	UO_0000033	flower stage 15	wild type genotype	flower pedicel	not applicable	flower pedicel	organism part	P-MTAB-85927	Chair of Plant Systems Biology, TUM, Germany	P-MTAB-85928	Chair of Plant Systems Biology, TUM, Germany	P-MTAB-85929	Chair of Plant Systems Biology, TUM, Germany	P-MTAB-85930	NGS-TUM Germany	Sample 18	PAIRED	PolyA	TRANSCRIPTOMIC	not applicable	RNA-Seq	120	20	5'-3'-3'-5'	P-MTAB-85931	NGS-TUM Germany	Sample 18	sequencing assay	ERX3358112	AP-18_R1.fastq.gz	AP-18_R1.fastq.gz	ERR3333397	ftp://ftp.sra.ebi.ac.uk/vol1/fastq/ERR333/007/ERR3333397/ERR3333397_1.fastq.gz	P-MTAB-85932	RNAseq.transcript.abundance.txt	ftp://ftp.ebi.ac.uk/pub/databases/microarray/data/experiment/MTAB/E-MTAB-7978/E-MTAB-7978.processed.2.zip	P-MTAB-85932	RNAseq.transcript.counts.txt	ftp://ftp.ebi.ac.uk/pub/databases/microarray/data/experiment/MTAB/E-MTAB-7978/E-MTAB-7978.processed.4.zip	P-MTAB-85932	RNAseq.gene.abundance.txt	ftp://ftp.ebi.ac.uk/pub/databases/microarray/data/experiment/MTAB/E-MTAB-7978/E-MTAB-7978.processed.3.zip	P-MTAB-85932	RNAseq.gene.counts.txt	ftp://ftp.ebi.ac.uk/pub/databases/microarray/data/experiment/MTAB/E-MTAB-7978/E-MTAB-7978.processed.1.zip	flower stage 15	flower pedicel	not applicable
Sample 18	ERS3422986	SAMEA5618899	Arabidopsis thaliana	Col-0	28 to 35	day	EFO	UO_0000033	flower stage 15	wild type genotype	flower pedicel	not applicable	flower pedicel	organism part	P-MTAB-85927	Chair of Plant Systems Biology, TUM, Germany	P-MTAB-85928	Chair of Plant Systems Biology, TUM, Germany	P-MTAB-85929	Chair of Plant Systems Biology, TUM, Germany	P-MTAB-85930	NGS-TUM Germany	Sample 18	PAIRED	PolyA	TRANSCRIPTOMIC	not applicable	RNA-Seq	120	20	5'-3'-3'-5'	P-MTAB-85931	NGS-TUM Germany	Sample 18	sequencing assay	ERX3358112	AP-18_R2.fastq.gz	AP-18_R2.fastq.gz	ERR3333397	ftp://ftp.sra.ebi.ac.uk/vol1/fastq/ERR333/007/ERR3333397/ERR3333397_2.fastq.gz	P-MTAB-85932	RNAseq.transcript.abundance.txt	ftp://ftp.ebi.ac.uk/pub/databases/microarray/data/experiment/MTAB/E-MTAB-7978/E-MTAB-7978.processed.2.zip	P-MTAB-85932	RNAseq.transcript.counts.txt	ftp://ftp.ebi.ac.uk/pub/databases/microarray/data/experiment/MTAB/E-MTAB-7978/E-MTAB-7978.processed.4.zip	P-MTAB-85932	RNAseq.gene.abundance.txt	ftp://ftp.ebi.ac.uk/pub/databases/microarray/data/experiment/MTAB/E-MTAB-7978/E-MTAB-7978.processed.3.zip	P-MTAB-85932	RNAseq.gene.counts.txt	ftp://ftp.ebi.ac.uk/pub/databases/microarray/data/experiment/MTAB/E-MTAB-7978/E-MTAB-7978.processed.1.zip	flower stage 15	flower pedicel	not applicable
Sample 19	ERS3422987	SAMEA5618900	Arabidopsis thaliana	Col-0	28 to 35	day	EFO	UO_0000033	flower stage 15	wild type genotype	flower	not applicable	flower	organism part	P-MTAB-85927	Chair of Plant Systems Biology, TUM, Germany	P-MTAB-85928	Chair of Plant Systems Biology, TUM, Germany	P-MTAB-85929	Chair of Plant Systems Biology, TUM, Germany	P-MTAB-85930	NGS-TUM Germany	Sample 19	PAIRED	PolyA	TRANSCRIPTOMIC	not applicable	RNA-Seq	120	20	5'-3'-3'-5'	P-MTAB-85931	NGS-TUM Germany	Sample 19	sequencing assay	ERX3358113	DV-FL-6_R1.fastq.gz	DV-FL-6_R1.fastq.gz	ERR3333398	ftp://ftp.sra.ebi.ac.uk/vol1/fastq/ERR333/008/ERR3333398/ERR3333398_1.fastq.gz	P-MTAB-85932	RNAseq.transcript.abundance.txt	ftp://ftp.ebi.ac.uk/pub/databases/microarray/data/experiment/MTAB/E-MTAB-7978/E-MTAB-7978.processed.2.zip	P-MTAB-85932	RNAseq.transcript.counts.txt	ftp://ftp.ebi.ac.uk/pub/databases/microarray/data/experiment/MTAB/E-MTAB-7978/E-MTAB-7978.processed.4.zip	P-MTAB-85932	RNAseq.gene.abundance.txt	ftp://ftp.ebi.ac.uk/pub/databases/microarray/data/experiment/MTAB/E-MTAB-7978/E-MTAB-7978.processed.3.zip	P-MTAB-85932	RNAseq.gene.counts.txt	ftp://ftp.ebi.ac.uk/pub/databases/microarray/data/experiment/MTAB/E-MTAB-7978/E-MTAB-7978.processed.1.zip	flower stage 15	flower	not applicable
Sample 19	ERS3422987	SAMEA5618900	Arabidopsis thaliana	Col-0	28 to 35	day	EFO	UO_0000033	flower stage 15	wild type genotype	flower	not applicable	flower	organism part	P-MTAB-85927	Chair of Plant Systems Biology, TUM, Germany	P-MTAB-85928	Chair of Plant Systems Biology, TUM, Germany	P-MTAB-85929	Chair of Plant Systems Biology, TUM, Germany	P-MTAB-85930	NGS-TUM Germany	Sample 19	PAIRED	PolyA	TRANSCRIPTOMIC	not applicable	RNA-Seq	120	20	5'-3'-3'-5'	P-MTAB-85931	NGS-TUM Germany	Sample 19	sequencing assay	ERX3358113	DV-FL-6_R2.fastq.gz	DV-FL-6_R2.fastq.gz	ERR3333398	ftp://ftp.sra.ebi.ac.uk/vol1/fastq/ERR333/008/ERR3333398/ERR3333398_2.fastq.gz	P-MTAB-85932	RNAseq.transcript.abundance.txt	ftp://ftp.ebi.ac.uk/pub/databases/microarray/data/experiment/MTAB/E-MTAB-7978/E-MTAB-7978.processed.2.zip	P-MTAB-85932	RNAseq.transcript.counts.txt	ftp://ftp.ebi.ac.uk/pub/databases/microarray/data/experiment/MTAB/E-MTAB-7978/E-MTAB-7978.processed.4.zip	P-MTAB-85932	RNAseq.gene.abundance.txt	ftp://ftp.ebi.ac.uk/pub/databases/microarray/data/experiment/MTAB/E-MTAB-7978/E-MTAB-7978.processed.3.zip	P-MTAB-85932	RNAseq.gene.counts.txt	ftp://ftp.ebi.ac.uk/pub/databases/microarray/data/experiment/MTAB/E-MTAB-7978/E-MTAB-7978.processed.1.zip	flower stage 15	flower	not applicable
Sample 2	ERS3422988	SAMEA5618901	Arabidopsis thaliana	Col-0	28 to 35	day	EFO	UO_0000033	flower stage 15	wild type genotype	sepal	not applicable	petal	organism part	P-MTAB-85927	Chair of Plant Systems Biology, TUM, Germany	P-MTAB-85928	Chair of Plant Systems Biology, TUM, Germany	P-MTAB-85929	Chair of Plant Systems Biology, TUM, Germany	P-MTAB-85930	NGS-TUM Germany	Sample 2	PAIRED	PolyA	TRANSCRIPTOMIC	not applicable	RNA-Seq	120	20	5'-3'-3'-5'	P-MTAB-85931	NGS-TUM Germany	Sample 2	sequencing assay	ERX3358114	AP-2_R1.fastq.gz	AP-2_R1.fastq.gz	ERR3333399	ftp://ftp.sra.ebi.ac.uk/vol1/fastq/ERR333/009/ERR3333399/ERR3333399_1.fastq.gz	P-MTAB-85932	RNAseq.transcript.abundance.txt	ftp://ftp.ebi.ac.uk/pub/databases/microarray/data/experiment/MTAB/E-MTAB-7978/E-MTAB-7978.processed.2.zip	P-MTAB-85932	RNAseq.transcript.counts.txt	ftp://ftp.ebi.ac.uk/pub/databases/microarray/data/experiment/MTAB/E-MTAB-7978/E-MTAB-7978.processed.4.zip	P-MTAB-85932	RNAseq.gene.abundance.txt	ftp://ftp.ebi.ac.uk/pub/databases/microarray/data/experiment/MTAB/E-MTAB-7978/E-MTAB-7978.processed.3.zip	P-MTAB-85932	RNAseq.gene.counts.txt	ftp://ftp.ebi.ac.uk/pub/databases/microarray/data/experiment/MTAB/E-MTAB-7978/E-MTAB-7978.processed.1.zip	flower stage 15	petal	not applicable
Sample 2	ERS3422988	SAMEA5618901	Arabidopsis thaliana	Col-0	28 to 35	day	EFO	UO_0000033	flower stage 15	wild type genotype	sepal	not applicable	petal	organism part	P-MTAB-85927	Chair of Plant Systems Biology, TUM, Germany	P-MTAB-85928	Chair of Plant Systems Biology, TUM, Germany	P-MTAB-85929	Chair of Plant Systems Biology, TUM, Germany	P-MTAB-85930	NGS-TUM Germany	Sample 2	PAIRED	PolyA	TRANSCRIPTOMIC	not applicable	RNA-Seq	120	20	5'-3'-3'-5'	P-MTAB-85931	NGS-TUM Germany	Sample 2	sequencing assay	ERX3358114	AP-2_R2.fastq.gz	AP-2_R2.fastq.gz	ERR3333399	ftp://ftp.sra.ebi.ac.uk/vol1/fastq/ERR333/009/ERR3333399/ERR3333399_2.fastq.gz	P-MTAB-85932	RNAseq.transcript.abundance.txt	ftp://ftp.ebi.ac.uk/pub/databases/microarray/data/experiment/MTAB/E-MTAB-7978/E-MTAB-7978.processed.2.zip	P-MTAB-85932	RNAseq.transcript.counts.txt	ftp://ftp.ebi.ac.uk/pub/databases/microarray/data/experiment/MTAB/E-MTAB-7978/E-MTAB-7978.processed.4.zip	P-MTAB-85932	RNAseq.gene.abundance.txt	ftp://ftp.ebi.ac.uk/pub/databases/microarray/data/experiment/MTAB/E-MTAB-7978/E-MTAB-7978.processed.3.zip	P-MTAB-85932	RNAseq.gene.counts.txt	ftp://ftp.ebi.ac.uk/pub/databases/microarray/data/experiment/MTAB/E-MTAB-7978/E-MTAB-7978.processed.1.zip	flower stage 15	petal	not applicable
Sample 20	ERS3422989	SAMEA5618902	Arabidopsis thaliana	Col-0	35 to 42	day	EFO	UO_0000033	adult	wild type genotype	fruit septum	not applicable	silique septum	organism part	P-MTAB-85927	Chair of Plant Systems Biology, TUM, Germany	P-MTAB-85928	Chair of Plant Systems Biology, TUM, Germany	P-MTAB-85929	Chair of Plant Systems Biology, TUM, Germany	P-MTAB-85930	NGS-TUM Germany	Sample 20	PAIRED	PolyA	TRANSCRIPTOMIC	not applicable	RNA-Seq	120	20	5'-3'-3'-5'	P-MTAB-85931	NGS-TUM Germany	Sample 20	sequencing assay	ERX3358115	AP-20_R1.fastq.gz	AP-20_R1.fastq.gz	ERR3333400	ftp://ftp.sra.ebi.ac.uk/vol1/fastq/ERR333/000/ERR3333400/ERR3333400_1.fastq.gz	P-MTAB-85932	RNAseq.transcript.abundance.txt	ftp://ftp.ebi.ac.uk/pub/databases/microarray/data/experiment/MTAB/E-MTAB-7978/E-MTAB-7978.processed.2.zip	P-MTAB-85932	RNAseq.transcript.counts.txt	ftp://ftp.ebi.ac.uk/pub/databases/microarray/data/experiment/MTAB/E-MTAB-7978/E-MTAB-7978.processed.4.zip	P-MTAB-85932	RNAseq.gene.abundance.txt	ftp://ftp.ebi.ac.uk/pub/databases/microarray/data/experiment/MTAB/E-MTAB-7978/E-MTAB-7978.processed.3.zip	P-MTAB-85932	RNAseq.gene.counts.txt	ftp://ftp.ebi.ac.uk/pub/databases/microarray/data/experiment/MTAB/E-MTAB-7978/E-MTAB-7978.processed.1.zip	adult	fruit septum	not applicable
Sample 20	ERS3422989	SAMEA5618902	Arabidopsis thaliana	Col-0	35 to 42	day	EFO	UO_0000033	adult	wild type genotype	fruit septum	not applicable	silique septum	organism part	P-MTAB-85927	Chair of Plant Systems Biology, TUM, Germany	P-MTAB-85928	Chair of Plant Systems Biology, TUM, Germany	P-MTAB-85929	Chair of Plant Systems Biology, TUM, Germany	P-MTAB-85930	NGS-TUM Germany	Sample 20	PAIRED	PolyA	TRANSCRIPTOMIC	not applicable	RNA-Seq	120	20	5'-3'-3'-5'	P-MTAB-85931	NGS-TUM Germany	Sample 20	sequencing assay	ERX3358115	AP-20_R2.fastq.gz	AP-20_R2.fastq.gz	ERR3333400	ftp://ftp.sra.ebi.ac.uk/vol1/fastq/ERR333/000/ERR3333400/ERR3333400_2.fastq.gz	P-MTAB-85932	RNAseq.transcript.abundance.txt	ftp://ftp.ebi.ac.uk/pub/databases/microarray/data/experiment/MTAB/E-MTAB-7978/E-MTAB-7978.processed.2.zip	P-MTAB-85932	RNAseq.transcript.counts.txt	ftp://ftp.ebi.ac.uk/pub/databases/microarray/data/experiment/MTAB/E-MTAB-7978/E-MTAB-7978.processed.4.zip	P-MTAB-85932	RNAseq.gene.abundance.txt	ftp://ftp.ebi.ac.uk/pub/databases/microarray/data/experiment/MTAB/E-MTAB-7978/E-MTAB-7978.processed.3.zip	P-MTAB-85932	RNAseq.gene.counts.txt	ftp://ftp.ebi.ac.uk/pub/databases/microarray/data/experiment/MTAB/E-MTAB-7978/E-MTAB-7978.processed.1.zip	adult	fruit septum	not applicable
Sample 21	ERS3422990	SAMEA5618903	Arabidopsis thaliana	Col-0	35 to 42	day	EFO	UO_0000033	adult	wild type genotype	fruit valve	not applicable	silique valves	organism part	P-MTAB-85927	Chair of Plant Systems Biology, TUM, Germany	P-MTAB-85928	Chair of Plant Systems Biology, TUM, Germany	P-MTAB-85929	Chair of Plant Systems Biology, TUM, Germany	P-MTAB-85930	NGS-TUM Germany	Sample 21	PAIRED	PolyA	TRANSCRIPTOMIC	not applicable	RNA-Seq	120	20	5'-3'-3'-5'	P-MTAB-85931	NGS-TUM Germany	Sample 21	sequencing assay	ERX3358116	AP-21_R1.fastq.gz	AP-21_R1.fastq.gz	ERR3333401	ftp://ftp.sra.ebi.ac.uk/vol1/fastq/ERR333/001/ERR3333401/ERR3333401_1.fastq.gz	P-MTAB-85932	RNAseq.transcript.abundance.txt	ftp://ftp.ebi.ac.uk/pub/databases/microarray/data/experiment/MTAB/E-MTAB-7978/E-MTAB-7978.processed.2.zip	P-MTAB-85932	RNAseq.transcript.counts.txt	ftp://ftp.ebi.ac.uk/pub/databases/microarray/data/experiment/MTAB/E-MTAB-7978/E-MTAB-7978.processed.4.zip	P-MTAB-85932	RNAseq.gene.abundance.txt	ftp://ftp.ebi.ac.uk/pub/databases/microarray/data/experiment/MTAB/E-MTAB-7978/E-MTAB-7978.processed.3.zip	P-MTAB-85932	RNAseq.gene.counts.txt	ftp://ftp.ebi.ac.uk/pub/databases/microarray/data/experiment/MTAB/E-MTAB-7978/E-MTAB-7978.processed.1.zip	adult	fruit valve	not applicable
Sample 21	ERS3422990	SAMEA5618903	Arabidopsis thaliana	Col-0	35 to 42	day	EFO	UO_0000033	adult	wild type genotype	fruit valve	not applicable	silique valves	organism part	P-MTAB-85927	Chair of Plant Systems Biology, TUM, Germany	P-MTAB-85928	Chair of Plant Systems Biology, TUM, Germany	P-MTAB-85929	Chair of Plant Systems Biology, TUM, Germany	P-MTAB-85930	NGS-TUM Germany	Sample 21	PAIRED	PolyA	TRANSCRIPTOMIC	not applicable	RNA-Seq	120	20	5'-3'-3'-5'	P-MTAB-85931	NGS-TUM Germany	Sample 21	sequencing assay	ERX3358116	AP-21_R2.fastq.gz	AP-21_R2.fastq.gz	ERR3333401	ftp://ftp.sra.ebi.ac.uk/vol1/fastq/ERR333/001/ERR3333401/ERR3333401_2.fastq.gz	P-MTAB-85932	RNAseq.transcript.abundance.txt	ftp://ftp.ebi.ac.uk/pub/databases/microarray/data/experiment/MTAB/E-MTAB-7978/E-MTAB-7978.processed.2.zip	P-MTAB-85932	RNAseq.transcript.counts.txt	ftp://ftp.ebi.ac.uk/pub/databases/microarray/data/experiment/MTAB/E-MTAB-7978/E-MTAB-7978.processed.4.zip	P-MTAB-85932	RNAseq.gene.abundance.txt	ftp://ftp.ebi.ac.uk/pub/databases/microarray/data/experiment/MTAB/E-MTAB-7978/E-MTAB-7978.processed.3.zip	P-MTAB-85932	RNAseq.gene.counts.txt	ftp://ftp.ebi.ac.uk/pub/databases/microarray/data/experiment/MTAB/E-MTAB-7978/E-MTAB-7978.processed.1.zip	adult	fruit valve	not applicable
Sample 22	ERS3422991	SAMEA5618904	Arabidopsis thaliana	Col-0	14	day	EFO	UO_0000033	callus	wild type genotype	plant callus	not applicable	egg-cell like callus	organism part	P-MTAB-85927	Chair of Plant Systems Biology, TUM, Germany	P-MTAB-85928	Chair of Plant Systems Biology, TUM, Germany	P-MTAB-85929	Chair of Plant Systems Biology, TUM, Germany	P-MTAB-85930	NGS-TUM Germany	Sample 22	PAIRED	PolyA	TRANSCRIPTOMIC	not applicable	RNA-Seq	120	20	5'-3'-3'-5'	P-MTAB-85931	NGS-TUM Germany	Sample 22	sequencing assay	ERX3358117	AP-22_R1.fastq.gz	AP-22_R1.fastq.gz	ERR3333402	ftp://ftp.sra.ebi.ac.uk/vol1/fastq/ERR333/002/ERR3333402/ERR3333402_1.fastq.gz	P-MTAB-85932	RNAseq.transcript.abundance.txt	ftp://ftp.ebi.ac.uk/pub/databases/microarray/data/experiment/MTAB/E-MTAB-7978/E-MTAB-7978.processed.2.zip	P-MTAB-85932	RNAseq.transcript.counts.txt	ftp://ftp.ebi.ac.uk/pub/databases/microarray/data/experiment/MTAB/E-MTAB-7978/E-MTAB-7978.processed.4.zip	P-MTAB-85932	RNAseq.gene.abundance.txt	ftp://ftp.ebi.ac.uk/pub/databases/microarray/data/experiment/MTAB/E-MTAB-7978/E-MTAB-7978.processed.3.zip	P-MTAB-85932	RNAseq.gene.counts.txt	ftp://ftp.ebi.ac.uk/pub/databases/microarray/data/experiment/MTAB/E-MTAB-7978/E-MTAB-7978.processed.1.zip	callus	plant callus	not applicable
Sample 22	ERS3422991	SAMEA5618904	Arabidopsis thaliana	Col-0	14	day	EFO	UO_0000033	callus	wild type genotype	plant callus	not applicable	egg-cell like callus	organism part	P-MTAB-85927	Chair of Plant Systems Biology, TUM, Germany	P-MTAB-85928	Chair of Plant Systems Biology, TUM, Germany	P-MTAB-85929	Chair of Plant Systems Biology, TUM, Germany	P-MTAB-85930	NGS-TUM Germany	Sample 22	PAIRED	PolyA	TRANSCRIPTOMIC	not applicable	RNA-Seq	120	20	5'-3'-3'-5'	P-MTAB-85931	NGS-TUM Germany	Sample 22	sequencing assay	ERX3358117	AP-22_R2.fastq.gz	AP-22_R2.fastq.gz	ERR3333402	ftp://ftp.sra.ebi.ac.uk/vol1/fastq/ERR333/002/ERR3333402/ERR3333402_2.fastq.gz	P-MTAB-85932	RNAseq.transcript.abundance.txt	ftp://ftp.ebi.ac.uk/pub/databases/microarray/data/experiment/MTAB/E-MTAB-7978/E-MTAB-7978.processed.2.zip	P-MTAB-85932	RNAseq.transcript.counts.txt	ftp://ftp.ebi.ac.uk/pub/databases/microarray/data/experiment/MTAB/E-MTAB-7978/E-MTAB-7978.processed.4.zip	P-MTAB-85932	RNAseq.gene.abundance.txt	ftp://ftp.ebi.ac.uk/pub/databases/microarray/data/experiment/MTAB/E-MTAB-7978/E-MTAB-7978.processed.3.zip	P-MTAB-85932	RNAseq.gene.counts.txt	ftp://ftp.ebi.ac.uk/pub/databases/microarray/data/experiment/MTAB/E-MTAB-7978/E-MTAB-7978.processed.1.zip	callus	plant callus	not applicable
Sample 23	ERS3422992	SAMEA5618905	Arabidopsis thaliana	Col-0	14	day	EFO	UO_0000033	callus	wild type genotype	plant callus	not applicable	plant callus	organism part	P-MTAB-85927	Chair of Plant Systems Biology, TUM, Germany	P-MTAB-85928	Chair of Plant Systems Biology, TUM, Germany	P-MTAB-85929	Chair of Plant Systems Biology, TUM, Germany	P-MTAB-85930	NGS-TUM Germany	Sample 23	PAIRED	PolyA	TRANSCRIPTOMIC	not applicable	RNA-Seq	120	20	5'-3'-3'-5'	P-MTAB-85931	NGS-TUM Germany	Sample 23	sequencing assay	ERX3358118	AP-23_R1.fastq.gz	AP-23_R1.fastq.gz	ERR3333403	ftp://ftp.sra.ebi.ac.uk/vol1/fastq/ERR333/003/ERR3333403/ERR3333403_1.fastq.gz	P-MTAB-85932	RNAseq.transcript.abundance.txt	ftp://ftp.ebi.ac.uk/pub/databases/microarray/data/experiment/MTAB/E-MTAB-7978/E-MTAB-7978.processed.2.zip	P-MTAB-85932	RNAseq.transcript.counts.txt	ftp://ftp.ebi.ac.uk/pub/databases/microarray/data/experiment/MTAB/E-MTAB-7978/E-MTAB-7978.processed.4.zip	P-MTAB-85932	RNAseq.gene.abundance.txt	ftp://ftp.ebi.ac.uk/pub/databases/microarray/data/experiment/MTAB/E-MTAB-7978/E-MTAB-7978.processed.3.zip	P-MTAB-85932	RNAseq.gene.counts.txt	ftp://ftp.ebi.ac.uk/pub/databases/microarray/data/experiment/MTAB/E-MTAB-7978/E-MTAB-7978.processed.1.zip	callus	plant callus	not applicable
Sample 23	ERS3422992	SAMEA5618905	Arabidopsis thaliana	Col-0	14	day	EFO	UO_0000033	callus	wild type genotype	plant callus	not applicable	plant callus	organism part	P-MTAB-85927	Chair of Plant Systems Biology, TUM, Germany	P-MTAB-85928	Chair of Plant Systems Biology, TUM, Germany	P-MTAB-85929	Chair of Plant Systems Biology, TUM, Germany	P-MTAB-85930	NGS-TUM Germany	Sample 23	PAIRED	PolyA	TRANSCRIPTOMIC	not applicable	RNA-Seq	120	20	5'-3'-3'-5'	P-MTAB-85931	NGS-TUM Germany	Sample 23	sequencing assay	ERX3358118	AP-23_R2.fastq.gz	AP-23_R2.fastq.gz	ERR3333403	ftp://ftp.sra.ebi.ac.uk/vol1/fastq/ERR333/003/ERR3333403/ERR3333403_2.fastq.gz	P-MTAB-85932	RNAseq.transcript.abundance.txt	ftp://ftp.ebi.ac.uk/pub/databases/microarray/data/experiment/MTAB/E-MTAB-7978/E-MTAB-7978.processed.2.zip	P-MTAB-85932	RNAseq.transcript.counts.txt	ftp://ftp.ebi.ac.uk/pub/databases/microarray/data/experiment/MTAB/E-MTAB-7978/E-MTAB-7978.processed.4.zip	P-MTAB-85932	RNAseq.gene.abundance.txt	ftp://ftp.ebi.ac.uk/pub/databases/microarray/data/experiment/MTAB/E-MTAB-7978/E-MTAB-7978.processed.3.zip	P-MTAB-85932	RNAseq.gene.counts.txt	ftp://ftp.ebi.ac.uk/pub/databases/microarray/data/experiment/MTAB/E-MTAB-7978/E-MTAB-7978.processed.1.zip	callus	plant callus	not applicable
Sample 24	ERS3422993	SAMEA5618906	Arabidopsis thaliana	Col-0	3	day	EFO	UO_0000033	cell culture	wild type genotype	root	not applicable	root cell culture	organism part	P-MTAB-85927	Chair of Plant Systems Biology, TUM, Germany	P-MTAB-85928	Chair of Plant Systems Biology, TUM, Germany	P-MTAB-85929	Chair of Plant Systems Biology, TUM, Germany	P-MTAB-85930	NGS-TUM Germany	Sample 24	PAIRED	PolyA	TRANSCRIPTOMIC	not applicable	RNA-Seq	120	20	5'-3'-3'-5'	P-MTAB-85931	NGS-TUM Germany	Sample 24	sequencing assay	ERX3358119	CC-1_R1.fastq.gz	CC-1_R1.fastq.gz	ERR3333404	ftp://ftp.sra.ebi.ac.uk/vol1/fastq/ERR333/004/ERR3333404/ERR3333404_1.fastq.gz	P-MTAB-85932	RNAseq.transcript.abundance.txt	ftp://ftp.ebi.ac.uk/pub/databases/microarray/data/experiment/MTAB/E-MTAB-7978/E-MTAB-7978.processed.2.zip	P-MTAB-85932	RNAseq.transcript.counts.txt	ftp://ftp.ebi.ac.uk/pub/databases/microarray/data/experiment/MTAB/E-MTAB-7978/E-MTAB-7978.processed.4.zip	P-MTAB-85932	RNAseq.gene.abundance.txt	ftp://ftp.ebi.ac.uk/pub/databases/microarray/data/experiment/MTAB/E-MTAB-7978/E-MTAB-7978.processed.3.zip	P-MTAB-85932	RNAseq.gene.counts.txt	ftp://ftp.ebi.ac.uk/pub/databases/microarray/data/experiment/MTAB/E-MTAB-7978/E-MTAB-7978.processed.1.zip	cell culture	root	not applicable
Sample 24	ERS3422993	SAMEA5618906	Arabidopsis thaliana	Col-0	3	day	EFO	UO_0000033	cell culture	wild type genotype	root	not applicable	root cell culture	organism part	P-MTAB-85927	Chair of Plant Systems Biology, TUM, Germany	P-MTAB-85928	Chair of Plant Systems Biology, TUM, Germany	P-MTAB-85929	Chair of Plant Systems Biology, TUM, Germany	P-MTAB-85930	NGS-TUM Germany	Sample 24	PAIRED	PolyA	TRANSCRIPTOMIC	not applicable	RNA-Seq	120	20	5'-3'-3'-5'	P-MTAB-85931	NGS-TUM Germany	Sample 24	sequencing assay	ERX3358119	CC-1_R2.fastq.gz	CC-1_R2.fastq.gz	ERR3333404	ftp://ftp.sra.ebi.ac.uk/vol1/fastq/ERR333/004/ERR3333404/ERR3333404_2.fastq.gz	P-MTAB-85932	RNAseq.transcript.abundance.txt	ftp://ftp.ebi.ac.uk/pub/databases/microarray/data/experiment/MTAB/E-MTAB-7978/E-MTAB-7978.processed.2.zip	P-MTAB-85932	RNAseq.transcript.counts.txt	ftp://ftp.ebi.ac.uk/pub/databases/microarray/data/experiment/MTAB/E-MTAB-7978/E-MTAB-7978.processed.4.zip	P-MTAB-85932	RNAseq.gene.abundance.txt	ftp://ftp.ebi.ac.uk/pub/databases/microarray/data/experiment/MTAB/E-MTAB-7978/E-MTAB-7978.processed.3.zip	P-MTAB-85932	RNAseq.gene.counts.txt	ftp://ftp.ebi.ac.uk/pub/databases/microarray/data/experiment/MTAB/E-MTAB-7978/E-MTAB-7978.processed.1.zip	cell culture	root	not applicable
Sample 25	ERS3422994	SAMEA5618907	Arabidopsis thaliana	Col-0	10	day	EFO	UO_0000033	cell culture	wild type genotype	root	not applicable	root cell culture	organism part	P-MTAB-85927	Chair of Plant Systems Biology, TUM, Germany	P-MTAB-85928	Chair of Plant Systems Biology, TUM, Germany	P-MTAB-85929	Chair of Plant Systems Biology, TUM, Germany	P-MTAB-85930	NGS-TUM Germany	Sample 25	PAIRED	PolyA	TRANSCRIPTOMIC	not applicable	RNA-Seq	120	20	5'-3'-3'-5'	P-MTAB-85931	NGS-TUM Germany	Sample 25	sequencing assay	ERX3358120	CC-2_R1.fastq.gz	CC-2_R1.fastq.gz	ERR3333405	ftp://ftp.sra.ebi.ac.uk/vol1/fastq/ERR333/005/ERR3333405/ERR3333405_1.fastq.gz	P-MTAB-85932	RNAseq.transcript.abundance.txt	ftp://ftp.ebi.ac.uk/pub/databases/microarray/data/experiment/MTAB/E-MTAB-7978/E-MTAB-7978.processed.2.zip	P-MTAB-85932	RNAseq.transcript.counts.txt	ftp://ftp.ebi.ac.uk/pub/databases/microarray/data/experiment/MTAB/E-MTAB-7978/E-MTAB-7978.processed.4.zip	P-MTAB-85932	RNAseq.gene.abundance.txt	ftp://ftp.ebi.ac.uk/pub/databases/microarray/data/experiment/MTAB/E-MTAB-7978/E-MTAB-7978.processed.3.zip	P-MTAB-85932	RNAseq.gene.counts.txt	ftp://ftp.ebi.ac.uk/pub/databases/microarray/data/experiment/MTAB/E-MTAB-7978/E-MTAB-7978.processed.1.zip	cell culture	root	not applicable
Sample 25	ERS3422994	SAMEA5618907	Arabidopsis thaliana	Col-0	10	day	EFO	UO_0000033	cell culture	wild type genotype	root	not applicable	root cell culture	organism part	P-MTAB-85927	Chair of Plant Systems Biology, TUM, Germany	P-MTAB-85928	Chair of Plant Systems Biology, TUM, Germany	P-MTAB-85929	Chair of Plant Systems Biology, TUM, Germany	P-MTAB-85930	NGS-TUM Germany	Sample 25	PAIRED	PolyA	TRANSCRIPTOMIC	not applicable	RNA-Seq	120	20	5'-3'-3'-5'	P-MTAB-85931	NGS-TUM Germany	Sample 25	sequencing assay	ERX3358120	CC-2_R2.fastq.gz	CC-2_R2.fastq.gz	ERR3333405	ftp://ftp.sra.ebi.ac.uk/vol1/fastq/ERR333/005/ERR3333405/ERR3333405_2.fastq.gz	P-MTAB-85932	RNAseq.transcript.abundance.txt	ftp://ftp.ebi.ac.uk/pub/databases/microarray/data/experiment/MTAB/E-MTAB-7978/E-MTAB-7978.processed.2.zip	P-MTAB-85932	RNAseq.transcript.counts.txt	ftp://ftp.ebi.ac.uk/pub/databases/microarray/data/experiment/MTAB/E-MTAB-7978/E-MTAB-7978.processed.4.zip	P-MTAB-85932	RNAseq.gene.abundance.txt	ftp://ftp.ebi.ac.uk/pub/databases/microarray/data/experiment/MTAB/E-MTAB-7978/E-MTAB-7978.processed.3.zip	P-MTAB-85932	RNAseq.gene.counts.txt	ftp://ftp.ebi.ac.uk/pub/databases/microarray/data/experiment/MTAB/E-MTAB-7978/E-MTAB-7978.processed.1.zip	cell culture	root	not applicable
Sample 26	ERS3422995	SAMEA5618908	Arabidopsis thaliana	Col-0	7	day	EFO	UO_0000033	seedling	wild type genotype	cotyledon	not applicable	cotyledon	organism part	P-MTAB-85927	Chair of Plant Systems Biology, TUM, Germany	P-MTAB-85928	Chair of Plant Systems Biology, TUM, Germany	P-MTAB-85929	Chair of Plant Systems Biology, TUM, Germany	P-MTAB-85930	NGS-TUM Germany	Sample 26	PAIRED	PolyA	TRANSCRIPTOMIC	not applicable	RNA-Seq	120	20	5'-3'-3'-5'	P-MTAB-85931	NGS-TUM Germany	Sample 26	sequencing assay	ERX3358121	SDL-1_R1.fastq.gz	SDL-1_R1.fastq.gz	ERR3333406	ftp://ftp.sra.ebi.ac.uk/vol1/fastq/ERR333/006/ERR3333406/ERR3333406_1.fastq.gz	P-MTAB-85932	RNAseq.transcript.abundance.txt	ftp://ftp.ebi.ac.uk/pub/databases/microarray/data/experiment/MTAB/E-MTAB-7978/E-MTAB-7978.processed.2.zip	P-MTAB-85932	RNAseq.transcript.counts.txt	ftp://ftp.ebi.ac.uk/pub/databases/microarray/data/experiment/MTAB/E-MTAB-7978/E-MTAB-7978.processed.4.zip	P-MTAB-85932	RNAseq.gene.abundance.txt	ftp://ftp.ebi.ac.uk/pub/databases/microarray/data/experiment/MTAB/E-MTAB-7978/E-MTAB-7978.processed.3.zip	P-MTAB-85932	RNAseq.gene.counts.txt	ftp://ftp.ebi.ac.uk/pub/databases/microarray/data/experiment/MTAB/E-MTAB-7978/E-MTAB-7978.processed.1.zip	seedling	cotyledon	not applicable
Sample 26	ERS3422995	SAMEA5618908	Arabidopsis thaliana	Col-0	7	day	EFO	UO_0000033	seedling	wild type genotype	cotyledon	not applicable	cotyledon	organism part	P-MTAB-85927	Chair of Plant Systems Biology, TUM, Germany	P-MTAB-85928	Chair of Plant Systems Biology, TUM, Germany	P-MTAB-85929	Chair of Plant Systems Biology, TUM, Germany	P-MTAB-85930	NGS-TUM Germany	Sample 26	PAIRED	PolyA	TRANSCRIPTOMIC	not applicable	RNA-Seq	120	20	5'-3'-3'-5'	P-MTAB-85931	NGS-TUM Germany	Sample 26	sequencing assay	ERX3358121	SDL-1_R2.fastq.gz	SDL-1_R2.fastq.gz	ERR3333406	ftp://ftp.sra.ebi.ac.uk/vol1/fastq/ERR333/006/ERR3333406/ERR3333406_2.fastq.gz	P-MTAB-85932	RNAseq.transcript.abundance.txt	ftp://ftp.ebi.ac.uk/pub/databases/microarray/data/experiment/MTAB/E-MTAB-7978/E-MTAB-7978.processed.2.zip	P-MTAB-85932	RNAseq.transcript.counts.txt	ftp://ftp.ebi.ac.uk/pub/databases/microarray/data/experiment/MTAB/E-MTAB-7978/E-MTAB-7978.processed.4.zip	P-MTAB-85932	RNAseq.gene.abundance.txt	ftp://ftp.ebi.ac.uk/pub/databases/microarray/data/experiment/MTAB/E-MTAB-7978/E-MTAB-7978.processed.3.zip	P-MTAB-85932	RNAseq.gene.counts.txt	ftp://ftp.ebi.ac.uk/pub/databases/microarray/data/experiment/MTAB/E-MTAB-7978/E-MTAB-7978.processed.1.zip	seedling	cotyledon	not applicable
Sample 27	ERS3422996	SAMEA5618909	Arabidopsis thaliana	Col-0	7	day	EFO	UO_0000033	seedling	wild type genotype	hypocotyl	not applicable	hypocotyl	organism part	P-MTAB-85927	Chair of Plant Systems Biology, TUM, Germany	P-MTAB-85928	Chair of Plant Systems Biology, TUM, Germany	P-MTAB-85929	Chair of Plant Systems Biology, TUM, Germany	P-MTAB-85930	NGS-TUM Germany	Sample 27	PAIRED	PolyA	TRANSCRIPTOMIC	not applicable	RNA-Seq	120	20	5'-3'-3'-5'	P-MTAB-85931	NGS-TUM Germany	Sample 27	sequencing assay	ERX3358122	SDL-2_R1.fastq.gz	SDL-2_R1.fastq.gz	ERR3333407	ftp://ftp.sra.ebi.ac.uk/vol1/fastq/ERR333/007/ERR3333407/ERR3333407_1.fastq.gz	P-MTAB-85932	RNAseq.transcript.abundance.txt	ftp://ftp.ebi.ac.uk/pub/databases/microarray/data/experiment/MTAB/E-MTAB-7978/E-MTAB-7978.processed.2.zip	P-MTAB-85932	RNAseq.transcript.counts.txt	ftp://ftp.ebi.ac.uk/pub/databases/microarray/data/experiment/MTAB/E-MTAB-7978/E-MTAB-7978.processed.4.zip	P-MTAB-85932	RNAseq.gene.abundance.txt	ftp://ftp.ebi.ac.uk/pub/databases/microarray/data/experiment/MTAB/E-MTAB-7978/E-MTAB-7978.processed.3.zip	P-MTAB-85932	RNAseq.gene.counts.txt	ftp://ftp.ebi.ac.uk/pub/databases/microarray/data/experiment/MTAB/E-MTAB-7978/E-MTAB-7978.processed.1.zip	seedling	hypocotyl	not applicable
Sample 27	ERS3422996	SAMEA5618909	Arabidopsis thaliana	Col-0	7	day	EFO	UO_0000033	seedling	wild type genotype	hypocotyl	not applicable	hypocotyl	organism part	P-MTAB-85927	Chair of Plant Systems Biology, TUM, Germany	P-MTAB-85928	Chair of Plant Systems Biology, TUM, Germany	P-MTAB-85929	Chair of Plant Systems Biology, TUM, Germany	P-MTAB-85930	NGS-TUM Germany	Sample 27	PAIRED	PolyA	TRANSCRIPTOMIC	not applicable	RNA-Seq	120	20	5'-3'-3'-5'	P-MTAB-85931	NGS-TUM Germany	Sample 27	sequencing assay	ERX3358122	SDL-2_R2.fastq.gz	SDL-2_R2.fastq.gz	ERR3333407	ftp://ftp.sra.ebi.ac.uk/vol1/fastq/ERR333/007/ERR3333407/ERR3333407_2.fastq.gz	P-MTAB-85932	RNAseq.transcript.abundance.txt	ftp://ftp.ebi.ac.uk/pub/databases/microarray/data/experiment/MTAB/E-MTAB-7978/E-MTAB-7978.processed.2.zip	P-MTAB-85932	RNAseq.transcript.counts.txt	ftp://ftp.ebi.ac.uk/pub/databases/microarray/data/experiment/MTAB/E-MTAB-7978/E-MTAB-7978.processed.4.zip	P-MTAB-85932	RNAseq.gene.abundance.txt	ftp://ftp.ebi.ac.uk/pub/databases/microarray/data/experiment/MTAB/E-MTAB-7978/E-MTAB-7978.processed.3.zip	P-MTAB-85932	RNAseq.gene.counts.txt	ftp://ftp.ebi.ac.uk/pub/databases/microarray/data/experiment/MTAB/E-MTAB-7978/E-MTAB-7978.processed.1.zip	seedling	hypocotyl	not applicable
Sample 28	ERS3422997	SAMEA5618910	Arabidopsis thaliana	Col-0	7	day	EFO	UO_0000033	seedling	wild type genotype	root tip	not applicable	root tip	organism part	P-MTAB-85927	Chair of Plant Systems Biology, TUM, Germany	P-MTAB-85928	Chair of Plant Systems Biology, TUM, Germany	P-MTAB-85929	Chair of Plant Systems Biology, TUM, Germany	P-MTAB-85930	NGS-TUM Germany	Sample 28	PAIRED	PolyA	TRANSCRIPTOMIC	not applicable	RNA-Seq	120	20	5'-3'-3'-5'	P-MTAB-85931	NGS-TUM Germany	Sample 28	sequencing assay	ERX3358123	SDL-3_R1.fastq.gz	SDL-3_R1.fastq.gz	ERR3333408	ftp://ftp.sra.ebi.ac.uk/vol1/fastq/ERR333/008/ERR3333408/ERR3333408_1.fastq.gz	P-MTAB-85932	RNAseq.transcript.abundance.txt	ftp://ftp.ebi.ac.uk/pub/databases/microarray/data/experiment/MTAB/E-MTAB-7978/E-MTAB-7978.processed.2.zip	P-MTAB-85932	RNAseq.transcript.counts.txt	ftp://ftp.ebi.ac.uk/pub/databases/microarray/data/experiment/MTAB/E-MTAB-7978/E-MTAB-7978.processed.4.zip	P-MTAB-85932	RNAseq.gene.abundance.txt	ftp://ftp.ebi.ac.uk/pub/databases/microarray/data/experiment/MTAB/E-MTAB-7978/E-MTAB-7978.processed.3.zip	P-MTAB-85932	RNAseq.gene.counts.txt	ftp://ftp.ebi.ac.uk/pub/databases/microarray/data/experiment/MTAB/E-MTAB-7978/E-MTAB-7978.processed.1.zip	seedling	root tip	not applicable
Sample 28	ERS3422997	SAMEA5618910	Arabidopsis thaliana	Col-0	7	day	EFO	UO_0000033	seedling	wild type genotype	root tip	not applicable	root tip	organism part	P-MTAB-85927	Chair of Plant Systems Biology, TUM, Germany	P-MTAB-85928	Chair of Plant Systems Biology, TUM, Germany	P-MTAB-85929	Chair of Plant Systems Biology, TUM, Germany	P-MTAB-85930	NGS-TUM Germany	Sample 28	PAIRED	PolyA	TRANSCRIPTOMIC	not applicable	RNA-Seq	120	20	5'-3'-3'-5'	P-MTAB-85931	NGS-TUM Germany	Sample 28	sequencing assay	ERX3358123	SDL-3_R2.fastq.gz	SDL-3_R2.fastq.gz	ERR3333408	ftp://ftp.sra.ebi.ac.uk/vol1/fastq/ERR333/008/ERR3333408/ERR3333408_2.fastq.gz	P-MTAB-85932	RNAseq.transcript.abundance.txt	ftp://ftp.ebi.ac.uk/pub/databases/microarray/data/experiment/MTAB/E-MTAB-7978/E-MTAB-7978.processed.2.zip	P-MTAB-85932	RNAseq.transcript.counts.txt	ftp://ftp.ebi.ac.uk/pub/databases/microarray/data/experiment/MTAB/E-MTAB-7978/E-MTAB-7978.processed.4.zip	P-MTAB-85932	RNAseq.gene.abundance.txt	ftp://ftp.ebi.ac.uk/pub/databases/microarray/data/experiment/MTAB/E-MTAB-7978/E-MTAB-7978.processed.3.zip	P-MTAB-85932	RNAseq.gene.counts.txt	ftp://ftp.ebi.ac.uk/pub/databases/microarray/data/experiment/MTAB/E-MTAB-7978/E-MTAB-7978.processed.1.zip	seedling	root tip	not applicable
Sample 29	ERS3422998	SAMEA5618911	Arabidopsis thaliana	Col-0	7	day	EFO	UO_0000033	seedling	wild type genotype	root tip	upper zone	root upper zone	organism part	P-MTAB-85927	Chair of Plant Systems Biology, TUM, Germany	P-MTAB-85928	Chair of Plant Systems Biology, TUM, Germany	P-MTAB-85929	Chair of Plant Systems Biology, TUM, Germany	P-MTAB-85930	NGS-TUM Germany	Sample 29	PAIRED	PolyA	TRANSCRIPTOMIC	not applicable	RNA-Seq	120	20	5'-3'-3'-5'	P-MTAB-85931	NGS-TUM Germany	Sample 29	sequencing assay	ERX3358124	SDL-4_R1.fastq.gz	SDL-4_R1.fastq.gz	ERR3333409	ftp://ftp.sra.ebi.ac.uk/vol1/fastq/ERR333/009/ERR3333409/ERR3333409_1.fastq.gz	P-MTAB-85932	RNAseq.transcript.abundance.txt	ftp://ftp.ebi.ac.uk/pub/databases/microarray/data/experiment/MTAB/E-MTAB-7978/E-MTAB-7978.processed.2.zip	P-MTAB-85932	RNAseq.transcript.counts.txt	ftp://ftp.ebi.ac.uk/pub/databases/microarray/data/experiment/MTAB/E-MTAB-7978/E-MTAB-7978.processed.4.zip	P-MTAB-85932	RNAseq.gene.abundance.txt	ftp://ftp.ebi.ac.uk/pub/databases/microarray/data/experiment/MTAB/E-MTAB-7978/E-MTAB-7978.processed.3.zip	P-MTAB-85932	RNAseq.gene.counts.txt	ftp://ftp.ebi.ac.uk/pub/databases/microarray/data/experiment/MTAB/E-MTAB-7978/E-MTAB-7978.processed.1.zip	seedling	root tip	upper zone
Sample 29	ERS3422998	SAMEA5618911	Arabidopsis thaliana	Col-0	7	day	EFO	UO_0000033	seedling	wild type genotype	root tip	upper zone	root upper zone	organism part	P-MTAB-85927	Chair of Plant Systems Biology, TUM, Germany	P-MTAB-85928	Chair of Plant Systems Biology, TUM, Germany	P-MTAB-85929	Chair of Plant Systems Biology, TUM, Germany	P-MTAB-85930	NGS-TUM Germany	Sample 29	PAIRED	PolyA	TRANSCRIPTOMIC	not applicable	RNA-Seq	120	20	5'-3'-3'-5'	P-MTAB-85931	NGS-TUM Germany	Sample 29	sequencing assay	ERX3358124	SDL-4_R2.fastq.gz	SDL-4_R2.fastq.gz	ERR3333409	ftp://ftp.sra.ebi.ac.uk/vol1/fastq/ERR333/009/ERR3333409/ERR3333409_2.fastq.gz	P-MTAB-85932	RNAseq.transcript.abundance.txt	ftp://ftp.ebi.ac.uk/pub/databases/microarray/data/experiment/MTAB/E-MTAB-7978/E-MTAB-7978.processed.2.zip	P-MTAB-85932	RNAseq.transcript.counts.txt	ftp://ftp.ebi.ac.uk/pub/databases/microarray/data/experiment/MTAB/E-MTAB-7978/E-MTAB-7978.processed.4.zip	P-MTAB-85932	RNAseq.gene.abundance.txt	ftp://ftp.ebi.ac.uk/pub/databases/microarray/data/experiment/MTAB/E-MTAB-7978/E-MTAB-7978.processed.3.zip	P-MTAB-85932	RNAseq.gene.counts.txt	ftp://ftp.ebi.ac.uk/pub/databases/microarray/data/experiment/MTAB/E-MTAB-7978/E-MTAB-7978.processed.1.zip	seedling	root tip	upper zone
Sample 3	ERS3422999	SAMEA5618912	Arabidopsis thaliana	Col-0	28 to 35	day	EFO	UO_0000033	flower stage 15	wild type genotype	stamen	not applicable	stamen	organism part	P-MTAB-85927	Chair of Plant Systems Biology, TUM, Germany	P-MTAB-85928	Chair of Plant Systems Biology, TUM, Germany	P-MTAB-85929	Chair of Plant Systems Biology, TUM, Germany	P-MTAB-85930	NGS-TUM Germany	Sample 3	PAIRED	PolyA	TRANSCRIPTOMIC	not applicable	RNA-Seq	120	20	5'-3'-3'-5'	P-MTAB-85931	NGS-TUM Germany	Sample 3	sequencing assay	ERX3358125	AP-3_R1.fastq.gz	AP-3_R1.fastq.gz	ERR3333410	ftp://ftp.sra.ebi.ac.uk/vol1/fastq/ERR333/000/ERR3333410/ERR3333410_1.fastq.gz	P-MTAB-85932	RNAseq.transcript.abundance.txt	ftp://ftp.ebi.ac.uk/pub/databases/microarray/data/experiment/MTAB/E-MTAB-7978/E-MTAB-7978.processed.2.zip	P-MTAB-85932	RNAseq.transcript.counts.txt	ftp://ftp.ebi.ac.uk/pub/databases/microarray/data/experiment/MTAB/E-MTAB-7978/E-MTAB-7978.processed.4.zip	P-MTAB-85932	RNAseq.gene.abundance.txt	ftp://ftp.ebi.ac.uk/pub/databases/microarray/data/experiment/MTAB/E-MTAB-7978/E-MTAB-7978.processed.3.zip	P-MTAB-85932	RNAseq.gene.counts.txt	ftp://ftp.ebi.ac.uk/pub/databases/microarray/data/experiment/MTAB/E-MTAB-7978/E-MTAB-7978.processed.1.zip	flower stage 15	stamen	not applicable
Sample 3	ERS3422999	SAMEA5618912	Arabidopsis thaliana	Col-0	28 to 35	day	EFO	UO_0000033	flower stage 15	wild type genotype	stamen	not applicable	stamen	organism part	P-MTAB-85927	Chair of Plant Systems Biology, TUM, Germany	P-MTAB-85928	Chair of Plant Systems Biology, TUM, Germany	P-MTAB-85929	Chair of Plant Systems Biology, TUM, Germany	P-MTAB-85930	NGS-TUM Germany	Sample 3	PAIRED	PolyA	TRANSCRIPTOMIC	not applicable	RNA-Seq	120	20	5'-3'-3'-5'	P-MTAB-85931	NGS-TUM Germany	Sample 3	sequencing assay	ERX3358125	AP-3_R2.fastq.gz	AP-3_R2.fastq.gz	ERR3333410	ftp://ftp.sra.ebi.ac.uk/vol1/fastq/ERR333/000/ERR3333410/ERR3333410_2.fastq.gz	P-MTAB-85932	RNAseq.transcript.abundance.txt	ftp://ftp.ebi.ac.uk/pub/databases/microarray/data/experiment/MTAB/E-MTAB-7978/E-MTAB-7978.processed.2.zip	P-MTAB-85932	RNAseq.transcript.counts.txt	ftp://ftp.ebi.ac.uk/pub/databases/microarray/data/experiment/MTAB/E-MTAB-7978/E-MTAB-7978.processed.4.zip	P-MTAB-85932	RNAseq.gene.abundance.txt	ftp://ftp.ebi.ac.uk/pub/databases/microarray/data/experiment/MTAB/E-MTAB-7978/E-MTAB-7978.processed.3.zip	P-MTAB-85932	RNAseq.gene.counts.txt	ftp://ftp.ebi.ac.uk/pub/databases/microarray/data/experiment/MTAB/E-MTAB-7978/E-MTAB-7978.processed.1.zip	flower stage 15	stamen	not applicable
Sample 30	ERS3423000	SAMEA5618913	Arabidopsis thaliana	Col-0	7	day	EFO	UO_0000033	seedling	wild type genotype	mixed shoot apical meristem, cotyledon and first leaves	not applicable	shoot apical meristem, cotyledons and first leaves	organism part	P-MTAB-85927	Chair of Plant Systems Biology, TUM, Germany	P-MTAB-85928	Chair of Plant Systems Biology, TUM, Germany	P-MTAB-85929	Chair of Plant Systems Biology, TUM, Germany	P-MTAB-85930	NGS-TUM Germany	Sample 30	PAIRED	PolyA	TRANSCRIPTOMIC	not applicable	RNA-Seq	120	20	5'-3'-3'-5'	P-MTAB-85931	NGS-TUM Germany	Sample 30	sequencing assay	ERX3358126	SDL-5_R1.fastq.gz	SDL-5_R1.fastq.gz	ERR3333411	ftp://ftp.sra.ebi.ac.uk/vol1/fastq/ERR333/001/ERR3333411/ERR3333411_1.fastq.gz	P-MTAB-85932	RNAseq.transcript.abundance.txt	ftp://ftp.ebi.ac.uk/pub/databases/microarray/data/experiment/MTAB/E-MTAB-7978/E-MTAB-7978.processed.2.zip	P-MTAB-85932	RNAseq.transcript.counts.txt	ftp://ftp.ebi.ac.uk/pub/databases/microarray/data/experiment/MTAB/E-MTAB-7978/E-MTAB-7978.processed.4.zip	P-MTAB-85932	RNAseq.gene.abundance.txt	ftp://ftp.ebi.ac.uk/pub/databases/microarray/data/experiment/MTAB/E-MTAB-7978/E-MTAB-7978.processed.3.zip	P-MTAB-85932	RNAseq.gene.counts.txt	ftp://ftp.ebi.ac.uk/pub/databases/microarray/data/experiment/MTAB/E-MTAB-7978/E-MTAB-7978.processed.1.zip	seedling	mixed shoot apical meristem, cotyledon and first leaves	not applicable
Sample 30	ERS3423000	SAMEA5618913	Arabidopsis thaliana	Col-0	7	day	EFO	UO_0000033	seedling	wild type genotype	mixed shoot apical meristem, cotyledon and first leaves	not applicable	shoot apical meristem, cotyledons and first leaves	organism part	P-MTAB-85927	Chair of Plant Systems Biology, TUM, Germany	P-MTAB-85928	Chair of Plant Systems Biology, TUM, Germany	P-MTAB-85929	Chair of Plant Systems Biology, TUM, Germany	P-MTAB-85930	NGS-TUM Germany	Sample 30	PAIRED	PolyA	TRANSCRIPTOMIC	not applicable	RNA-Seq	120	20	5'-3'-3'-5'	P-MTAB-85931	NGS-TUM Germany	Sample 30	sequencing assay	ERX3358126	SDL-5_R2.fastq.gz	SDL-5_R2.fastq.gz	ERR3333411	ftp://ftp.sra.ebi.ac.uk/vol1/fastq/ERR333/001/ERR3333411/ERR3333411_2.fastq.gz	P-MTAB-85932	RNAseq.transcript.abundance.txt	ftp://ftp.ebi.ac.uk/pub/databases/microarray/data/experiment/MTAB/E-MTAB-7978/E-MTAB-7978.processed.2.zip	P-MTAB-85932	RNAseq.transcript.counts.txt	ftp://ftp.ebi.ac.uk/pub/databases/microarray/data/experiment/MTAB/E-MTAB-7978/E-MTAB-7978.processed.4.zip	P-MTAB-85932	RNAseq.gene.abundance.txt	ftp://ftp.ebi.ac.uk/pub/databases/microarray/data/experiment/MTAB/E-MTAB-7978/E-MTAB-7978.processed.3.zip	P-MTAB-85932	RNAseq.gene.counts.txt	ftp://ftp.ebi.ac.uk/pub/databases/microarray/data/experiment/MTAB/E-MTAB-7978/E-MTAB-7978.processed.1.zip	seedling	mixed shoot apical meristem, cotyledon and first leaves	not applicable
Sample 31	ERS3423001	SAMEA5618914	Arabidopsis thaliana	Col-0	22	day	EFO	UO_0000033	adult	wild type genotype	cotyledon	not applicable	cotyledon	organism part	P-MTAB-85927	Chair of Plant Systems Biology, TUM, Germany	P-MTAB-85928	Chair of Plant Systems Biology, TUM, Germany	P-MTAB-85929	Chair of Plant Systems Biology, TUM, Germany	P-MTAB-85930	NGS-TUM Germany	Sample 31	PAIRED	PolyA	TRANSCRIPTOMIC	not applicable	RNA-Seq	120	20	5'-3'-3'-5'	P-MTAB-85931	NGS-TUM Germany	Sample 31	sequencing assay	ERX3358127	DV-LF-0_R1.fastq.gz	DV-LF-0_R1.fastq.gz	ERR3333412	ftp://ftp.sra.ebi.ac.uk/vol1/fastq/ERR333/002/ERR3333412/ERR3333412_1.fastq.gz	P-MTAB-85932	RNAseq.transcript.abundance.txt	ftp://ftp.ebi.ac.uk/pub/databases/microarray/data/experiment/MTAB/E-MTAB-7978/E-MTAB-7978.processed.2.zip	P-MTAB-85932	RNAseq.transcript.counts.txt	ftp://ftp.ebi.ac.uk/pub/databases/microarray/data/experiment/MTAB/E-MTAB-7978/E-MTAB-7978.processed.4.zip	P-MTAB-85932	RNAseq.gene.abundance.txt	ftp://ftp.ebi.ac.uk/pub/databases/microarray/data/experiment/MTAB/E-MTAB-7978/E-MTAB-7978.processed.3.zip	P-MTAB-85932	RNAseq.gene.counts.txt	ftp://ftp.ebi.ac.uk/pub/databases/microarray/data/experiment/MTAB/E-MTAB-7978/E-MTAB-7978.processed.1.zip	adult	cotyledon	not applicable
Sample 31	ERS3423001	SAMEA5618914	Arabidopsis thaliana	Col-0	22	day	EFO	UO_0000033	adult	wild type genotype	cotyledon	not applicable	cotyledon	organism part	P-MTAB-85927	Chair of Plant Systems Biology, TUM, Germany	P-MTAB-85928	Chair of Plant Systems Biology, TUM, Germany	P-MTAB-85929	Chair of Plant Systems Biology, TUM, Germany	P-MTAB-85930	NGS-TUM Germany	Sample 31	PAIRED	PolyA	TRANSCRIPTOMIC	not applicable	RNA-Seq	120	20	5'-3'-3'-5'	P-MTAB-85931	NGS-TUM Germany	Sample 31	sequencing assay	ERX3358127	DV-LF-0_R2.fastq.gz	DV-LF-0_R2.fastq.gz	ERR3333412	ftp://ftp.sra.ebi.ac.uk/vol1/fastq/ERR333/002/ERR3333412/ERR3333412_2.fastq.gz	P-MTAB-85932	RNAseq.transcript.abundance.txt	ftp://ftp.ebi.ac.uk/pub/databases/microarray/data/experiment/MTAB/E-MTAB-7978/E-MTAB-7978.processed.2.zip	P-MTAB-85932	RNAseq.transcript.counts.txt	ftp://ftp.ebi.ac.uk/pub/databases/microarray/data/experiment/MTAB/E-MTAB-7978/E-MTAB-7978.processed.4.zip	P-MTAB-85932	RNAseq.gene.abundance.txt	ftp://ftp.ebi.ac.uk/pub/databases/microarray/data/experiment/MTAB/E-MTAB-7978/E-MTAB-7978.processed.3.zip	P-MTAB-85932	RNAseq.gene.counts.txt	ftp://ftp.ebi.ac.uk/pub/databases/microarray/data/experiment/MTAB/E-MTAB-7978/E-MTAB-7978.processed.1.zip	adult	cotyledon	not applicable
Sample 32	ERS3423002	SAMEA5618915	Arabidopsis thaliana	Col-0	22	day	EFO	UO_0000033	adult	wild type genotype	rosette leaf	rosette leaf 1	rosette leaf 1	organism part	P-MTAB-85927	Chair of Plant Systems Biology, TUM, Germany	P-MTAB-85928	Chair of Plant Systems Biology, TUM, Germany	P-MTAB-85929	Chair of Plant Systems Biology, TUM, Germany	P-MTAB-85930	NGS-TUM Germany	Sample 32	PAIRED	PolyA	TRANSCRIPTOMIC	not applicable	RNA-Seq	120	20	5'-3'-3'-5'	P-MTAB-85931	NGS-TUM Germany	Sample 32	sequencing assay	ERX3358128	DV-LF-1_R1.fastq.gz	DV-LF-1_R1.fastq.gz	ERR3333413	ftp://ftp.sra.ebi.ac.uk/vol1/fastq/ERR333/003/ERR3333413/ERR3333413_1.fastq.gz	P-MTAB-85932	RNAseq.transcript.abundance.txt	ftp://ftp.ebi.ac.uk/pub/databases/microarray/data/experiment/MTAB/E-MTAB-7978/E-MTAB-7978.processed.2.zip	P-MTAB-85932	RNAseq.transcript.counts.txt	ftp://ftp.ebi.ac.uk/pub/databases/microarray/data/experiment/MTAB/E-MTAB-7978/E-MTAB-7978.processed.4.zip	P-MTAB-85932	RNAseq.gene.abundance.txt	ftp://ftp.ebi.ac.uk/pub/databases/microarray/data/experiment/MTAB/E-MTAB-7978/E-MTAB-7978.processed.3.zip	P-MTAB-85932	RNAseq.gene.counts.txt	ftp://ftp.ebi.ac.uk/pub/databases/microarray/data/experiment/MTAB/E-MTAB-7978/E-MTAB-7978.processed.1.zip	adult	rosette leaf	rosette leaf 1
Sample 32	ERS3423002	SAMEA5618915	Arabidopsis thaliana	Col-0	22	day	EFO	UO_0000033	adult	wild type genotype	rosette leaf	rosette leaf 1	rosette leaf 1	organism part	P-MTAB-85927	Chair of Plant Systems Biology, TUM, Germany	P-MTAB-85928	Chair of Plant Systems Biology, TUM, Germany	P-MTAB-85929	Chair of Plant Systems Biology, TUM, Germany	P-MTAB-85930	NGS-TUM Germany	Sample 32	PAIRED	PolyA	TRANSCRIPTOMIC	not applicable	RNA-Seq	120	20	5'-3'-3'-5'	P-MTAB-85931	NGS-TUM Germany	Sample 32	sequencing assay	ERX3358128	DV-LF-1_R2.fastq.gz	DV-LF-1_R2.fastq.gz	ERR3333413	ftp://ftp.sra.ebi.ac.uk/vol1/fastq/ERR333/003/ERR3333413/ERR3333413_2.fastq.gz	P-MTAB-85932	RNAseq.transcript.abundance.txt	ftp://ftp.ebi.ac.uk/pub/databases/microarray/data/experiment/MTAB/E-MTAB-7978/E-MTAB-7978.processed.2.zip	P-MTAB-85932	RNAseq.transcript.counts.txt	ftp://ftp.ebi.ac.uk/pub/databases/microarray/data/experiment/MTAB/E-MTAB-7978/E-MTAB-7978.processed.4.zip	P-MTAB-85932	RNAseq.gene.abundance.txt	ftp://ftp.ebi.ac.uk/pub/databases/microarray/data/experiment/MTAB/E-MTAB-7978/E-MTAB-7978.processed.3.zip	P-MTAB-85932	RNAseq.gene.counts.txt	ftp://ftp.ebi.ac.uk/pub/databases/microarray/data/experiment/MTAB/E-MTAB-7978/E-MTAB-7978.processed.1.zip	adult	rosette leaf	rosette leaf 1
Sample 33	ERS3423003	SAMEA5618916	Arabidopsis thaliana	Col-0	22	day	EFO	UO_0000033	adult	wild type genotype	rosette leaf	rosette leaf 2	rosette leaf 2	organism part	P-MTAB-85927	Chair of Plant Systems Biology, TUM, Germany	P-MTAB-85928	Chair of Plant Systems Biology, TUM, Germany	P-MTAB-85929	Chair of Plant Systems Biology, TUM, Germany	P-MTAB-85930	NGS-TUM Germany	Sample 33	PAIRED	PolyA	TRANSCRIPTOMIC	not applicable	RNA-Seq	120	20	5'-3'-3'-5'	P-MTAB-85931	NGS-TUM Germany	Sample 33	sequencing assay	ERX3358129	DV-LF-2_R1.fastq.gz	DV-LF-2_R1.fastq.gz	ERR3333414	ftp://ftp.sra.ebi.ac.uk/vol1/fastq/ERR333/004/ERR3333414/ERR3333414_1.fastq.gz	P-MTAB-85932	RNAseq.transcript.abundance.txt	ftp://ftp.ebi.ac.uk/pub/databases/microarray/data/experiment/MTAB/E-MTAB-7978/E-MTAB-7978.processed.2.zip	P-MTAB-85932	RNAseq.transcript.counts.txt	ftp://ftp.ebi.ac.uk/pub/databases/microarray/data/experiment/MTAB/E-MTAB-7978/E-MTAB-7978.processed.4.zip	P-MTAB-85932	RNAseq.gene.abundance.txt	ftp://ftp.ebi.ac.uk/pub/databases/microarray/data/experiment/MTAB/E-MTAB-7978/E-MTAB-7978.processed.3.zip	P-MTAB-85932	RNAseq.gene.counts.txt	ftp://ftp.ebi.ac.uk/pub/databases/microarray/data/experiment/MTAB/E-MTAB-7978/E-MTAB-7978.processed.1.zip	adult	rosette leaf	rosette leaf 2
Sample 33	ERS3423003	SAMEA5618916	Arabidopsis thaliana	Col-0	22	day	EFO	UO_0000033	adult	wild type genotype	rosette leaf	rosette leaf 2	rosette leaf 2	organism part	P-MTAB-85927	Chair of Plant Systems Biology, TUM, Germany	P-MTAB-85928	Chair of Plant Systems Biology, TUM, Germany	P-MTAB-85929	Chair of Plant Systems Biology, TUM, Germany	P-MTAB-85930	NGS-TUM Germany	Sample 33	PAIRED	PolyA	TRANSCRIPTOMIC	not applicable	RNA-Seq	120	20	5'-3'-3'-5'	P-MTAB-85931	NGS-TUM Germany	Sample 33	sequencing assay	ERX3358129	DV-LF-2_R2.fastq.gz	DV-LF-2_R2.fastq.gz	ERR3333414	ftp://ftp.sra.ebi.ac.uk/vol1/fastq/ERR333/004/ERR3333414/ERR3333414_2.fastq.gz	P-MTAB-85932	RNAseq.transcript.abundance.txt	ftp://ftp.ebi.ac.uk/pub/databases/microarray/data/experiment/MTAB/E-MTAB-7978/E-MTAB-7978.processed.2.zip	P-MTAB-85932	RNAseq.transcript.counts.txt	ftp://ftp.ebi.ac.uk/pub/databases/microarray/data/experiment/MTAB/E-MTAB-7978/E-MTAB-7978.processed.4.zip	P-MTAB-85932	RNAseq.gene.abundance.txt	ftp://ftp.ebi.ac.uk/pub/databases/microarray/data/experiment/MTAB/E-MTAB-7978/E-MTAB-7978.processed.3.zip	P-MTAB-85932	RNAseq.gene.counts.txt	ftp://ftp.ebi.ac.uk/pub/databases/microarray/data/experiment/MTAB/E-MTAB-7978/E-MTAB-7978.processed.1.zip	adult	rosette leaf	rosette leaf 2
Sample 34	ERS3423004	SAMEA5618917	Arabidopsis thaliana	Col-0	22	day	EFO	UO_0000033	adult	wild type genotype	rosette leaf	rosette leaf 3	rosette leaf 3	organism part	P-MTAB-85927	Chair of Plant Systems Biology, TUM, Germany	P-MTAB-85928	Chair of Plant Systems Biology, TUM, Germany	P-MTAB-85929	Chair of Plant Systems Biology, TUM, Germany	P-MTAB-85930	NGS-TUM Germany	Sample 34	PAIRED	PolyA	TRANSCRIPTOMIC	not applicable	RNA-Seq	120	20	5'-3'-3'-5'	P-MTAB-85931	NGS-TUM Germany	Sample 34	sequencing assay	ERX3358130	DV-LF-3_R1.fastq.gz	DV-LF-3_R1.fastq.gz	ERR3333415	ftp://ftp.sra.ebi.ac.uk/vol1/fastq/ERR333/005/ERR3333415/ERR3333415_1.fastq.gz	P-MTAB-85932	RNAseq.transcript.abundance.txt	ftp://ftp.ebi.ac.uk/pub/databases/microarray/data/experiment/MTAB/E-MTAB-7978/E-MTAB-7978.processed.2.zip	P-MTAB-85932	RNAseq.transcript.counts.txt	ftp://ftp.ebi.ac.uk/pub/databases/microarray/data/experiment/MTAB/E-MTAB-7978/E-MTAB-7978.processed.4.zip	P-MTAB-85932	RNAseq.gene.abundance.txt	ftp://ftp.ebi.ac.uk/pub/databases/microarray/data/experiment/MTAB/E-MTAB-7978/E-MTAB-7978.processed.3.zip	P-MTAB-85932	RNAseq.gene.counts.txt	ftp://ftp.ebi.ac.uk/pub/databases/microarray/data/experiment/MTAB/E-MTAB-7978/E-MTAB-7978.processed.1.zip	adult	rosette leaf	rosette leaf 3
Sample 34	ERS3423004	SAMEA5618917	Arabidopsis thaliana	Col-0	22	day	EFO	UO_0000033	adult	wild type genotype	rosette leaf	rosette leaf 3	rosette leaf 3	organism part	P-MTAB-85927	Chair of Plant Systems Biology, TUM, Germany	P-MTAB-85928	Chair of Plant Systems Biology, TUM, Germany	P-MTAB-85929	Chair of Plant Systems Biology, TUM, Germany	P-MTAB-85930	NGS-TUM Germany	Sample 34	PAIRED	PolyA	TRANSCRIPTOMIC	not applicable	RNA-Seq	120	20	5'-3'-3'-5'	P-MTAB-85931	NGS-TUM Germany	Sample 34	sequencing assay	ERX3358130	DV-LF-3_R2.fastq.gz	DV-LF-3_R2.fastq.gz	ERR3333415	ftp://ftp.sra.ebi.ac.uk/vol1/fastq/ERR333/005/ERR3333415/ERR3333415_2.fastq.gz	P-MTAB-85932	RNAseq.transcript.abundance.txt	ftp://ftp.ebi.ac.uk/pub/databases/microarray/data/experiment/MTAB/E-MTAB-7978/E-MTAB-7978.processed.2.zip	P-MTAB-85932	RNAseq.transcript.counts.txt	ftp://ftp.ebi.ac.uk/pub/databases/microarray/data/experiment/MTAB/E-MTAB-7978/E-MTAB-7978.processed.4.zip	P-MTAB-85932	RNAseq.gene.abundance.txt	ftp://ftp.ebi.ac.uk/pub/databases/microarray/data/experiment/MTAB/E-MTAB-7978/E-MTAB-7978.processed.3.zip	P-MTAB-85932	RNAseq.gene.counts.txt	ftp://ftp.ebi.ac.uk/pub/databases/microarray/data/experiment/MTAB/E-MTAB-7978/E-MTAB-7978.processed.1.zip	adult	rosette leaf	rosette leaf 3
Sample 35	ERS3423005	SAMEA5618918	Arabidopsis thaliana	Col-0	22	day	EFO	UO_0000033	adult	wild type genotype	rosette leaf	rosette leaf 4	rosette leaf 4	organism part	P-MTAB-85927	Chair of Plant Systems Biology, TUM, Germany	P-MTAB-85928	Chair of Plant Systems Biology, TUM, Germany	P-MTAB-85929	Chair of Plant Systems Biology, TUM, Germany	P-MTAB-85930	NGS-TUM Germany	Sample 35	PAIRED	PolyA	TRANSCRIPTOMIC	not applicable	RNA-Seq	120	20	5'-3'-3'-5'	P-MTAB-85931	NGS-TUM Germany	Sample 35	sequencing assay	ERX3358131	DV-LF-4_R1.fastq.gz	DV-LF-4_R1.fastq.gz	ERR3333416	ftp://ftp.sra.ebi.ac.uk/vol1/fastq/ERR333/006/ERR3333416/ERR3333416_1.fastq.gz	P-MTAB-85932	RNAseq.transcript.abundance.txt	ftp://ftp.ebi.ac.uk/pub/databases/microarray/data/experiment/MTAB/E-MTAB-7978/E-MTAB-7978.processed.2.zip	P-MTAB-85932	RNAseq.transcript.counts.txt	ftp://ftp.ebi.ac.uk/pub/databases/microarray/data/experiment/MTAB/E-MTAB-7978/E-MTAB-7978.processed.4.zip	P-MTAB-85932	RNAseq.gene.abundance.txt	ftp://ftp.ebi.ac.uk/pub/databases/microarray/data/experiment/MTAB/E-MTAB-7978/E-MTAB-7978.processed.3.zip	P-MTAB-85932	RNAseq.gene.counts.txt	ftp://ftp.ebi.ac.uk/pub/databases/microarray/data/experiment/MTAB/E-MTAB-7978/E-MTAB-7978.processed.1.zip	adult	rosette leaf	rosette leaf 4
Sample 35	ERS3423005	SAMEA5618918	Arabidopsis thaliana	Col-0	22	day	EFO	UO_0000033	adult	wild type genotype	rosette leaf	rosette leaf 4	rosette leaf 4	organism part	P-MTAB-85927	Chair of Plant Systems Biology, TUM, Germany	P-MTAB-85928	Chair of Plant Systems Biology, TUM, Germany	P-MTAB-85929	Chair of Plant Systems Biology, TUM, Germany	P-MTAB-85930	NGS-TUM Germany	Sample 35	PAIRED	PolyA	TRANSCRIPTOMIC	not applicable	RNA-Seq	120	20	5'-3'-3'-5'	P-MTAB-85931	NGS-TUM Germany	Sample 35	sequencing assay	ERX3358131	DV-LF-4_R2.fastq.gz	DV-LF-4_R2.fastq.gz	ERR3333416	ftp://ftp.sra.ebi.ac.uk/vol1/fastq/ERR333/006/ERR3333416/ERR3333416_2.fastq.gz	P-MTAB-85932	RNAseq.transcript.abundance.txt	ftp://ftp.ebi.ac.uk/pub/databases/microarray/data/experiment/MTAB/E-MTAB-7978/E-MTAB-7978.processed.2.zip	P-MTAB-85932	RNAseq.transcript.counts.txt	ftp://ftp.ebi.ac.uk/pub/databases/microarray/data/experiment/MTAB/E-MTAB-7978/E-MTAB-7978.processed.4.zip	P-MTAB-85932	RNAseq.gene.abundance.txt	ftp://ftp.ebi.ac.uk/pub/databases/microarray/data/experiment/MTAB/E-MTAB-7978/E-MTAB-7978.processed.3.zip	P-MTAB-85932	RNAseq.gene.counts.txt	ftp://ftp.ebi.ac.uk/pub/databases/microarray/data/experiment/MTAB/E-MTAB-7978/E-MTAB-7978.processed.1.zip	adult	rosette leaf	rosette leaf 4
Sample 36	ERS3423006	SAMEA5618919	Arabidopsis thaliana	Col-0	22	day	EFO	UO_0000033	adult	wild type genotype	rosette leaf	rosette leaf 5	rosette leaf 5	organism part	P-MTAB-85927	Chair of Plant Systems Biology, TUM, Germany	P-MTAB-85928	Chair of Plant Systems Biology, TUM, Germany	P-MTAB-85929	Chair of Plant Systems Biology, TUM, Germany	P-MTAB-85930	NGS-TUM Germany	Sample 36	PAIRED	PolyA	TRANSCRIPTOMIC	not applicable	RNA-Seq	120	20	5'-3'-3'-5'	P-MTAB-85931	NGS-TUM Germany	Sample 36	sequencing assay	ERX3358132	DV-LF-5_R1.fastq.gz	DV-LF-5_R1.fastq.gz	ERR3333417	ftp://ftp.sra.ebi.ac.uk/vol1/fastq/ERR333/007/ERR3333417/ERR3333417_1.fastq.gz	P-MTAB-85932	RNAseq.transcript.abundance.txt	ftp://ftp.ebi.ac.uk/pub/databases/microarray/data/experiment/MTAB/E-MTAB-7978/E-MTAB-7978.processed.2.zip	P-MTAB-85932	RNAseq.transcript.counts.txt	ftp://ftp.ebi.ac.uk/pub/databases/microarray/data/experiment/MTAB/E-MTAB-7978/E-MTAB-7978.processed.4.zip	P-MTAB-85932	RNAseq.gene.abundance.txt	ftp://ftp.ebi.ac.uk/pub/databases/microarray/data/experiment/MTAB/E-MTAB-7978/E-MTAB-7978.processed.3.zip	P-MTAB-85932	RNAseq.gene.counts.txt	ftp://ftp.ebi.ac.uk/pub/databases/microarray/data/experiment/MTAB/E-MTAB-7978/E-MTAB-7978.processed.1.zip	adult	rosette leaf	rosette leaf 5
Sample 36	ERS3423006	SAMEA5618919	Arabidopsis thaliana	Col-0	22	day	EFO	UO_0000033	adult	wild type genotype	rosette leaf	rosette leaf 5	rosette leaf 5	organism part	P-MTAB-85927	Chair of Plant Systems Biology, TUM, Germany	P-MTAB-85928	Chair of Plant Systems Biology, TUM, Germany	P-MTAB-85929	Chair of Plant Systems Biology, TUM, Germany	P-MTAB-85930	NGS-TUM Germany	Sample 36	PAIRED	PolyA	TRANSCRIPTOMIC	not applicable	RNA-Seq	120	20	5'-3'-3'-5'	P-MTAB-85931	NGS-TUM Germany	Sample 36	sequencing assay	ERX3358132	DV-LF-5_R2.fastq.gz	DV-LF-5_R2.fastq.gz	ERR3333417	ftp://ftp.sra.ebi.ac.uk/vol1/fastq/ERR333/007/ERR3333417/ERR3333417_2.fastq.gz	P-MTAB-85932	RNAseq.transcript.abundance.txt	ftp://ftp.ebi.ac.uk/pub/databases/microarray/data/experiment/MTAB/E-MTAB-7978/E-MTAB-7978.processed.2.zip	P-MTAB-85932	RNAseq.transcript.counts.txt	ftp://ftp.ebi.ac.uk/pub/databases/microarray/data/experiment/MTAB/E-MTAB-7978/E-MTAB-7978.processed.4.zip	P-MTAB-85932	RNAseq.gene.abundance.txt	ftp://ftp.ebi.ac.uk/pub/databases/microarray/data/experiment/MTAB/E-MTAB-7978/E-MTAB-7978.processed.3.zip	P-MTAB-85932	RNAseq.gene.counts.txt	ftp://ftp.ebi.ac.uk/pub/databases/microarray/data/experiment/MTAB/E-MTAB-7978/E-MTAB-7978.processed.1.zip	adult	rosette leaf	rosette leaf 5
Sample 37	ERS3423007	SAMEA5618920	Arabidopsis thaliana	Col-0	22	day	EFO	UO_0000033	adult	wild type genotype	rosette leaf	rosette leaf 6	rosette leaf 6	organism part	P-MTAB-85927	Chair of Plant Systems Biology, TUM, Germany	P-MTAB-85928	Chair of Plant Systems Biology, TUM, Germany	P-MTAB-85929	Chair of Plant Systems Biology, TUM, Germany	P-MTAB-85930	NGS-TUM Germany	Sample 37	PAIRED	PolyA	TRANSCRIPTOMIC	not applicable	RNA-Seq	120	20	5'-3'-3'-5'	P-MTAB-85931	NGS-TUM Germany	Sample 37	sequencing assay	ERX3358133	DV-LF-6_R1.fastq.gz	DV-LF-6_R1.fastq.gz	ERR3333418	ftp://ftp.sra.ebi.ac.uk/vol1/fastq/ERR333/008/ERR3333418/ERR3333418_1.fastq.gz	P-MTAB-85932	RNAseq.transcript.abundance.txt	ftp://ftp.ebi.ac.uk/pub/databases/microarray/data/experiment/MTAB/E-MTAB-7978/E-MTAB-7978.processed.2.zip	P-MTAB-85932	RNAseq.transcript.counts.txt	ftp://ftp.ebi.ac.uk/pub/databases/microarray/data/experiment/MTAB/E-MTAB-7978/E-MTAB-7978.processed.4.zip	P-MTAB-85932	RNAseq.gene.abundance.txt	ftp://ftp.ebi.ac.uk/pub/databases/microarray/data/experiment/MTAB/E-MTAB-7978/E-MTAB-7978.processed.3.zip	P-MTAB-85932	RNAseq.gene.counts.txt	ftp://ftp.ebi.ac.uk/pub/databases/microarray/data/experiment/MTAB/E-MTAB-7978/E-MTAB-7978.processed.1.zip	adult	rosette leaf	rosette leaf 6
Sample 37	ERS3423007	SAMEA5618920	Arabidopsis thaliana	Col-0	22	day	EFO	UO_0000033	adult	wild type genotype	rosette leaf	rosette leaf 6	rosette leaf 6	organism part	P-MTAB-85927	Chair of Plant Systems Biology, TUM, Germany	P-MTAB-85928	Chair of Plant Systems Biology, TUM, Germany	P-MTAB-85929	Chair of Plant Systems Biology, TUM, Germany	P-MTAB-85930	NGS-TUM Germany	Sample 37	PAIRED	PolyA	TRANSCRIPTOMIC	not applicable	RNA-Seq	120	20	5'-3'-3'-5'	P-MTAB-85931	NGS-TUM Germany	Sample 37	sequencing assay	ERX3358133	DV-LF-6_R2.fastq.gz	DV-LF-6_R2.fastq.gz	ERR3333418	ftp://ftp.sra.ebi.ac.uk/vol1/fastq/ERR333/008/ERR3333418/ERR3333418_2.fastq.gz	P-MTAB-85932	RNAseq.transcript.abundance.txt	ftp://ftp.ebi.ac.uk/pub/databases/microarray/data/experiment/MTAB/E-MTAB-7978/E-MTAB-7978.processed.2.zip	P-MTAB-85932	RNAseq.transcript.counts.txt	ftp://ftp.ebi.ac.uk/pub/databases/microarray/data/experiment/MTAB/E-MTAB-7978/E-MTAB-7978.processed.4.zip	P-MTAB-85932	RNAseq.gene.abundance.txt	ftp://ftp.ebi.ac.uk/pub/databases/microarray/data/experiment/MTAB/E-MTAB-7978/E-MTAB-7978.processed.3.zip	P-MTAB-85932	RNAseq.gene.counts.txt	ftp://ftp.ebi.ac.uk/pub/databases/microarray/data/experiment/MTAB/E-MTAB-7978/E-MTAB-7978.processed.1.zip	adult	rosette leaf	rosette leaf 6
Sample 38	ERS3423008	SAMEA5618921	Arabidopsis thaliana	Col-0	22	day	EFO	UO_0000033	adult	wild type genotype	rosette leaf	rosette leaf 7	rosette leaf 7	organism part	P-MTAB-85927	Chair of Plant Systems Biology, TUM, Germany	P-MTAB-85928	Chair of Plant Systems Biology, TUM, Germany	P-MTAB-85929	Chair of Plant Systems Biology, TUM, Germany	P-MTAB-85930	NGS-TUM Germany	Sample 38	PAIRED	PolyA	TRANSCRIPTOMIC	not applicable	RNA-Seq	120	20	5'-3'-3'-5'	P-MTAB-85931	NGS-TUM Germany	Sample 38	sequencing assay	ERX3358134	DV-LF-7_R1.fastq.gz	DV-LF-7_R1.fastq.gz	ERR3333419	ftp://ftp.sra.ebi.ac.uk/vol1/fastq/ERR333/009/ERR3333419/ERR3333419_1.fastq.gz	P-MTAB-85932	RNAseq.transcript.abundance.txt	ftp://ftp.ebi.ac.uk/pub/databases/microarray/data/experiment/MTAB/E-MTAB-7978/E-MTAB-7978.processed.2.zip	P-MTAB-85932	RNAseq.transcript.counts.txt	ftp://ftp.ebi.ac.uk/pub/databases/microarray/data/experiment/MTAB/E-MTAB-7978/E-MTAB-7978.processed.4.zip	P-MTAB-85932	RNAseq.gene.abundance.txt	ftp://ftp.ebi.ac.uk/pub/databases/microarray/data/experiment/MTAB/E-MTAB-7978/E-MTAB-7978.processed.3.zip	P-MTAB-85932	RNAseq.gene.counts.txt	ftp://ftp.ebi.ac.uk/pub/databases/microarray/data/experiment/MTAB/E-MTAB-7978/E-MTAB-7978.processed.1.zip	adult	rosette leaf	rosette leaf 7
Sample 38	ERS3423008	SAMEA5618921	Arabidopsis thaliana	Col-0	22	day	EFO	UO_0000033	adult	wild type genotype	rosette leaf	rosette leaf 7	rosette leaf 7	organism part	P-MTAB-85927	Chair of Plant Systems Biology, TUM, Germany	P-MTAB-85928	Chair of Plant Systems Biology, TUM, Germany	P-MTAB-85929	Chair of Plant Systems Biology, TUM, Germany	P-MTAB-85930	NGS-TUM Germany	Sample 38	PAIRED	PolyA	TRANSCRIPTOMIC	not applicable	RNA-Seq	120	20	5'-3'-3'-5'	P-MTAB-85931	NGS-TUM Germany	Sample 38	sequencing assay	ERX3358134	DV-LF-7_R2.fastq.gz	DV-LF-7_R2.fastq.gz	ERR3333419	ftp://ftp.sra.ebi.ac.uk/vol1/fastq/ERR333/009/ERR3333419/ERR3333419_2.fastq.gz	P-MTAB-85932	RNAseq.transcript.abundance.txt	ftp://ftp.ebi.ac.uk/pub/databases/microarray/data/experiment/MTAB/E-MTAB-7978/E-MTAB-7978.processed.2.zip	P-MTAB-85932	RNAseq.transcript.counts.txt	ftp://ftp.ebi.ac.uk/pub/databases/microarray/data/experiment/MTAB/E-MTAB-7978/E-MTAB-7978.processed.4.zip	P-MTAB-85932	RNAseq.gene.abundance.txt	ftp://ftp.ebi.ac.uk/pub/databases/microarray/data/experiment/MTAB/E-MTAB-7978/E-MTAB-7978.processed.3.zip	P-MTAB-85932	RNAseq.gene.counts.txt	ftp://ftp.ebi.ac.uk/pub/databases/microarray/data/experiment/MTAB/E-MTAB-7978/E-MTAB-7978.processed.1.zip	adult	rosette leaf	rosette leaf 7
Sample 39	ERS3423009	SAMEA5618922	Arabidopsis thaliana	Col-0	22	day	EFO	UO_0000033	adult	wild type genotype	rosette leaf	rosette leaf 8	rosette leaf 8	organism part	P-MTAB-85927	Chair of Plant Systems Biology, TUM, Germany	P-MTAB-85928	Chair of Plant Systems Biology, TUM, Germany	P-MTAB-85929	Chair of Plant Systems Biology, TUM, Germany	P-MTAB-85930	NGS-TUM Germany	Sample 39	PAIRED	PolyA	TRANSCRIPTOMIC	not applicable	RNA-Seq	120	20	5'-3'-3'-5'	P-MTAB-85931	NGS-TUM Germany	Sample 39	sequencing assay	ERX3358135	DV-LF-8_R1.fastq.gz	DV-LF-8_R1.fastq.gz	ERR3333420	ftp://ftp.sra.ebi.ac.uk/vol1/fastq/ERR333/000/ERR3333420/ERR3333420_1.fastq.gz	P-MTAB-85932	RNAseq.transcript.abundance.txt	ftp://ftp.ebi.ac.uk/pub/databases/microarray/data/experiment/MTAB/E-MTAB-7978/E-MTAB-7978.processed.2.zip	P-MTAB-85932	RNAseq.transcript.counts.txt	ftp://ftp.ebi.ac.uk/pub/databases/microarray/data/experiment/MTAB/E-MTAB-7978/E-MTAB-7978.processed.4.zip	P-MTAB-85932	RNAseq.gene.abundance.txt	ftp://ftp.ebi.ac.uk/pub/databases/microarray/data/experiment/MTAB/E-MTAB-7978/E-MTAB-7978.processed.3.zip	P-MTAB-85932	RNAseq.gene.counts.txt	ftp://ftp.ebi.ac.uk/pub/databases/microarray/data/experiment/MTAB/E-MTAB-7978/E-MTAB-7978.processed.1.zip	adult	rosette leaf	rosette leaf 8
Sample 39	ERS3423009	SAMEA5618922	Arabidopsis thaliana	Col-0	22	day	EFO	UO_0000033	adult	wild type genotype	rosette leaf	rosette leaf 8	rosette leaf 8	organism part	P-MTAB-85927	Chair of Plant Systems Biology, TUM, Germany	P-MTAB-85928	Chair of Plant Systems Biology, TUM, Germany	P-MTAB-85929	Chair of Plant Systems Biology, TUM, Germany	P-MTAB-85930	NGS-TUM Germany	Sample 39	PAIRED	PolyA	TRANSCRIPTOMIC	not applicable	RNA-Seq	120	20	5'-3'-3'-5'	P-MTAB-85931	NGS-TUM Germany	Sample 39	sequencing assay	ERX3358135	DV-LF-8_R2.fastq.gz	DV-LF-8_R2.fastq.gz	ERR3333420	ftp://ftp.sra.ebi.ac.uk/vol1/fastq/ERR333/000/ERR3333420/ERR3333420_2.fastq.gz	P-MTAB-85932	RNAseq.transcript.abundance.txt	ftp://ftp.ebi.ac.uk/pub/databases/microarray/data/experiment/MTAB/E-MTAB-7978/E-MTAB-7978.processed.2.zip	P-MTAB-85932	RNAseq.transcript.counts.txt	ftp://ftp.ebi.ac.uk/pub/databases/microarray/data/experiment/MTAB/E-MTAB-7978/E-MTAB-7978.processed.4.zip	P-MTAB-85932	RNAseq.gene.abundance.txt	ftp://ftp.ebi.ac.uk/pub/databases/microarray/data/experiment/MTAB/E-MTAB-7978/E-MTAB-7978.processed.3.zip	P-MTAB-85932	RNAseq.gene.counts.txt	ftp://ftp.ebi.ac.uk/pub/databases/microarray/data/experiment/MTAB/E-MTAB-7978/E-MTAB-7978.processed.1.zip	adult	rosette leaf	rosette leaf 8
Sample 4	ERS3423010	SAMEA5618923	Arabidopsis thaliana	Col-0	28 to 35	day	EFO	UO_0000033	flower stage 15	wild type genotype	carpel	not applicable	carpel	organism part	P-MTAB-85927	Chair of Plant Systems Biology, TUM, Germany	P-MTAB-85928	Chair of Plant Systems Biology, TUM, Germany	P-MTAB-85929	Chair of Plant Systems Biology, TUM, Germany	P-MTAB-85930	NGS-TUM Germany	Sample 4	PAIRED	PolyA	TRANSCRIPTOMIC	not applicable	RNA-Seq	120	20	5'-3'-3'-5'	P-MTAB-85931	NGS-TUM Germany	Sample 4	sequencing assay	ERX3358136	AP-4_R1.fastq.gz	AP-4_R1.fastq.gz	ERR3333421	ftp://ftp.sra.ebi.ac.uk/vol1/fastq/ERR333/001/ERR3333421/ERR3333421_1.fastq.gz	P-MTAB-85932	RNAseq.transcript.abundance.txt	ftp://ftp.ebi.ac.uk/pub/databases/microarray/data/experiment/MTAB/E-MTAB-7978/E-MTAB-7978.processed.2.zip	P-MTAB-85932	RNAseq.transcript.counts.txt	ftp://ftp.ebi.ac.uk/pub/databases/microarray/data/experiment/MTAB/E-MTAB-7978/E-MTAB-7978.processed.4.zip	P-MTAB-85932	RNAseq.gene.abundance.txt	ftp://ftp.ebi.ac.uk/pub/databases/microarray/data/experiment/MTAB/E-MTAB-7978/E-MTAB-7978.processed.3.zip	P-MTAB-85932	RNAseq.gene.counts.txt	ftp://ftp.ebi.ac.uk/pub/databases/microarray/data/experiment/MTAB/E-MTAB-7978/E-MTAB-7978.processed.1.zip	flower stage 15	carpel	not applicable
Sample 4	ERS3423010	SAMEA5618923	Arabidopsis thaliana	Col-0	28 to 35	day	EFO	UO_0000033	flower stage 15	wild type genotype	carpel	not applicable	carpel	organism part	P-MTAB-85927	Chair of Plant Systems Biology, TUM, Germany	P-MTAB-85928	Chair of Plant Systems Biology, TUM, Germany	P-MTAB-85929	Chair of Plant Systems Biology, TUM, Germany	P-MTAB-85930	NGS-TUM Germany	Sample 4	PAIRED	PolyA	TRANSCRIPTOMIC	not applicable	RNA-Seq	120	20	5'-3'-3'-5'	P-MTAB-85931	NGS-TUM Germany	Sample 4	sequencing assay	ERX3358136	AP-4_R2.fastq.gz	AP-4_R2.fastq.gz	ERR3333421	ftp://ftp.sra.ebi.ac.uk/vol1/fastq/ERR333/001/ERR3333421/ERR3333421_2.fastq.gz	P-MTAB-85932	RNAseq.transcript.abundance.txt	ftp://ftp.ebi.ac.uk/pub/databases/microarray/data/experiment/MTAB/E-MTAB-7978/E-MTAB-7978.processed.2.zip	P-MTAB-85932	RNAseq.transcript.counts.txt	ftp://ftp.ebi.ac.uk/pub/databases/microarray/data/experiment/MTAB/E-MTAB-7978/E-MTAB-7978.processed.4.zip	P-MTAB-85932	RNAseq.gene.abundance.txt	ftp://ftp.ebi.ac.uk/pub/databases/microarray/data/experiment/MTAB/E-MTAB-7978/E-MTAB-7978.processed.3.zip	P-MTAB-85932	RNAseq.gene.counts.txt	ftp://ftp.ebi.ac.uk/pub/databases/microarray/data/experiment/MTAB/E-MTAB-7978/E-MTAB-7978.processed.1.zip	flower stage 15	carpel	not applicable
Sample 40	ERS3423011	SAMEA5618924	Arabidopsis thaliana	Col-0	22	day	EFO	UO_0000033	adult	wild type genotype	rosette leaf	rosette leaf 9	rosette leaf 9	organism part	P-MTAB-85927	Chair of Plant Systems Biology, TUM, Germany	P-MTAB-85928	Chair of Plant Systems Biology, TUM, Germany	P-MTAB-85929	Chair of Plant Systems Biology, TUM, Germany	P-MTAB-85930	NGS-TUM Germany	Sample 40	PAIRED	PolyA	TRANSCRIPTOMIC	not applicable	RNA-Seq	120	20	5'-3'-3'-5'	P-MTAB-85931	NGS-TUM Germany	Sample 40	sequencing assay	ERX3358137	DV-LF-9_R1.fastq.gz	DV-LF-9_R1.fastq.gz	ERR3333422	ftp://ftp.sra.ebi.ac.uk/vol1/fastq/ERR333/002/ERR3333422/ERR3333422_1.fastq.gz	P-MTAB-85932	RNAseq.transcript.abundance.txt	ftp://ftp.ebi.ac.uk/pub/databases/microarray/data/experiment/MTAB/E-MTAB-7978/E-MTAB-7978.processed.2.zip	P-MTAB-85932	RNAseq.transcript.counts.txt	ftp://ftp.ebi.ac.uk/pub/databases/microarray/data/experiment/MTAB/E-MTAB-7978/E-MTAB-7978.processed.4.zip	P-MTAB-85932	RNAseq.gene.abundance.txt	ftp://ftp.ebi.ac.uk/pub/databases/microarray/data/experiment/MTAB/E-MTAB-7978/E-MTAB-7978.processed.3.zip	P-MTAB-85932	RNAseq.gene.counts.txt	ftp://ftp.ebi.ac.uk/pub/databases/microarray/data/experiment/MTAB/E-MTAB-7978/E-MTAB-7978.processed.1.zip	adult	rosette leaf	rosette leaf 9
Sample 40	ERS3423011	SAMEA5618924	Arabidopsis thaliana	Col-0	22	day	EFO	UO_0000033	adult	wild type genotype	rosette leaf	rosette leaf 9	rosette leaf 9	organism part	P-MTAB-85927	Chair of Plant Systems Biology, TUM, Germany	P-MTAB-85928	Chair of Plant Systems Biology, TUM, Germany	P-MTAB-85929	Chair of Plant Systems Biology, TUM, Germany	P-MTAB-85930	NGS-TUM Germany	Sample 40	PAIRED	PolyA	TRANSCRIPTOMIC	not applicable	RNA-Seq	120	20	5'-3'-3'-5'	P-MTAB-85931	NGS-TUM Germany	Sample 40	sequencing assay	ERX3358137	DV-LF-9_R2.fastq.gz	DV-LF-9_R2.fastq.gz	ERR3333422	ftp://ftp.sra.ebi.ac.uk/vol1/fastq/ERR333/002/ERR3333422/ERR3333422_2.fastq.gz	P-MTAB-85932	RNAseq.transcript.abundance.txt	ftp://ftp.ebi.ac.uk/pub/databases/microarray/data/experiment/MTAB/E-MTAB-7978/E-MTAB-7978.processed.2.zip	P-MTAB-85932	RNAseq.transcript.counts.txt	ftp://ftp.ebi.ac.uk/pub/databases/microarray/data/experiment/MTAB/E-MTAB-7978/E-MTAB-7978.processed.4.zip	P-MTAB-85932	RNAseq.gene.abundance.txt	ftp://ftp.ebi.ac.uk/pub/databases/microarray/data/experiment/MTAB/E-MTAB-7978/E-MTAB-7978.processed.3.zip	P-MTAB-85932	RNAseq.gene.counts.txt	ftp://ftp.ebi.ac.uk/pub/databases/microarray/data/experiment/MTAB/E-MTAB-7978/E-MTAB-7978.processed.1.zip	adult	rosette leaf	rosette leaf 9
Sample 41	ERS3423012	SAMEA5618925	Arabidopsis thaliana	Col-0	22	day	EFO	UO_0000033	adult	wild type genotype	rosette leaf	rosette leaf 10	rosette leaf 10	organism part	P-MTAB-85927	Chair of Plant Systems Biology, TUM, Germany	P-MTAB-85928	Chair of Plant Systems Biology, TUM, Germany	P-MTAB-85929	Chair of Plant Systems Biology, TUM, Germany	P-MTAB-85930	NGS-TUM Germany	Sample 41	PAIRED	PolyA	TRANSCRIPTOMIC	not applicable	RNA-Seq	120	20	5'-3'-3'-5'	P-MTAB-85931	NGS-TUM Germany	Sample 41	sequencing assay	ERX3358138	DV-LF-10_R1.fastq.gz	DV-LF-10_R1.fastq.gz	ERR3333423	ftp://ftp.sra.ebi.ac.uk/vol1/fastq/ERR333/003/ERR3333423/ERR3333423_1.fastq.gz	P-MTAB-85932	RNAseq.transcript.abundance.txt	ftp://ftp.ebi.ac.uk/pub/databases/microarray/data/experiment/MTAB/E-MTAB-7978/E-MTAB-7978.processed.2.zip	P-MTAB-85932	RNAseq.transcript.counts.txt	ftp://ftp.ebi.ac.uk/pub/databases/microarray/data/experiment/MTAB/E-MTAB-7978/E-MTAB-7978.processed.4.zip	P-MTAB-85932	RNAseq.gene.abundance.txt	ftp://ftp.ebi.ac.uk/pub/databases/microarray/data/experiment/MTAB/E-MTAB-7978/E-MTAB-7978.processed.3.zip	P-MTAB-85932	RNAseq.gene.counts.txt	ftp://ftp.ebi.ac.uk/pub/databases/microarray/data/experiment/MTAB/E-MTAB-7978/E-MTAB-7978.processed.1.zip	adult	rosette leaf	rosette leaf 10
Sample 41	ERS3423012	SAMEA5618925	Arabidopsis thaliana	Col-0	22	day	EFO	UO_0000033	adult	wild type genotype	rosette leaf	rosette leaf 10	rosette leaf 10	organism part	P-MTAB-85927	Chair of Plant Systems Biology, TUM, Germany	P-MTAB-85928	Chair of Plant Systems Biology, TUM, Germany	P-MTAB-85929	Chair of Plant Systems Biology, TUM, Germany	P-MTAB-85930	NGS-TUM Germany	Sample 41	PAIRED	PolyA	TRANSCRIPTOMIC	not applicable	RNA-Seq	120	20	5'-3'-3'-5'	P-MTAB-85931	NGS-TUM Germany	Sample 41	sequencing assay	ERX3358138	DV-LF-10_R2.fastq.gz	DV-LF-10_R2.fastq.gz	ERR3333423	ftp://ftp.sra.ebi.ac.uk/vol1/fastq/ERR333/003/ERR3333423/ERR3333423_2.fastq.gz	P-MTAB-85932	RNAseq.transcript.abundance.txt	ftp://ftp.ebi.ac.uk/pub/databases/microarray/data/experiment/MTAB/E-MTAB-7978/E-MTAB-7978.processed.2.zip	P-MTAB-85932	RNAseq.transcript.counts.txt	ftp://ftp.ebi.ac.uk/pub/databases/microarray/data/experiment/MTAB/E-MTAB-7978/E-MTAB-7978.processed.4.zip	P-MTAB-85932	RNAseq.gene.abundance.txt	ftp://ftp.ebi.ac.uk/pub/databases/microarray/data/experiment/MTAB/E-MTAB-7978/E-MTAB-7978.processed.3.zip	P-MTAB-85932	RNAseq.gene.counts.txt	ftp://ftp.ebi.ac.uk/pub/databases/microarray/data/experiment/MTAB/E-MTAB-7978/E-MTAB-7978.processed.1.zip	adult	rosette leaf	rosette leaf 10
Sample 42	ERS3423013	SAMEA5618926	Arabidopsis thaliana	Col-0	22	day	EFO	UO_0000033	adult	wild type genotype	rosette leaf	rosette leaf 11	rosette leaf 11	organism part	P-MTAB-85927	Chair of Plant Systems Biology, TUM, Germany	P-MTAB-85928	Chair of Plant Systems Biology, TUM, Germany	P-MTAB-85929	Chair of Plant Systems Biology, TUM, Germany	P-MTAB-85930	NGS-TUM Germany	Sample 42	PAIRED	PolyA	TRANSCRIPTOMIC	not applicable	RNA-Seq	120	20	5'-3'-3'-5'	P-MTAB-85931	NGS-TUM Germany	Sample 42	sequencing assay	ERX3358139	DV-LF-11_R1.fastq.gz	DV-LF-11_R1.fastq.gz	ERR3333424	ftp://ftp.sra.ebi.ac.uk/vol1/fastq/ERR333/004/ERR3333424/ERR3333424_1.fastq.gz	P-MTAB-85932	RNAseq.transcript.abundance.txt	ftp://ftp.ebi.ac.uk/pub/databases/microarray/data/experiment/MTAB/E-MTAB-7978/E-MTAB-7978.processed.2.zip	P-MTAB-85932	RNAseq.transcript.counts.txt	ftp://ftp.ebi.ac.uk/pub/databases/microarray/data/experiment/MTAB/E-MTAB-7978/E-MTAB-7978.processed.4.zip	P-MTAB-85932	RNAseq.gene.abundance.txt	ftp://ftp.ebi.ac.uk/pub/databases/microarray/data/experiment/MTAB/E-MTAB-7978/E-MTAB-7978.processed.3.zip	P-MTAB-85932	RNAseq.gene.counts.txt	ftp://ftp.ebi.ac.uk/pub/databases/microarray/data/experiment/MTAB/E-MTAB-7978/E-MTAB-7978.processed.1.zip	adult	rosette leaf	rosette leaf 11
Sample 42	ERS3423013	SAMEA5618926	Arabidopsis thaliana	Col-0	22	day	EFO	UO_0000033	adult	wild type genotype	rosette leaf	rosette leaf 11	rosette leaf 11	organism part	P-MTAB-85927	Chair of Plant Systems Biology, TUM, Germany	P-MTAB-85928	Chair of Plant Systems Biology, TUM, Germany	P-MTAB-85929	Chair of Plant Systems Biology, TUM, Germany	P-MTAB-85930	NGS-TUM Germany	Sample 42	PAIRED	PolyA	TRANSCRIPTOMIC	not applicable	RNA-Seq	120	20	5'-3'-3'-5'	P-MTAB-85931	NGS-TUM Germany	Sample 42	sequencing assay	ERX3358139	DV-LF-11_R2.fastq.gz	DV-LF-11_R2.fastq.gz	ERR3333424	ftp://ftp.sra.ebi.ac.uk/vol1/fastq/ERR333/004/ERR3333424/ERR3333424_2.fastq.gz	P-MTAB-85932	RNAseq.transcript.abundance.txt	ftp://ftp.ebi.ac.uk/pub/databases/microarray/data/experiment/MTAB/E-MTAB-7978/E-MTAB-7978.processed.2.zip	P-MTAB-85932	RNAseq.transcript.counts.txt	ftp://ftp.ebi.ac.uk/pub/databases/microarray/data/experiment/MTAB/E-MTAB-7978/E-MTAB-7978.processed.4.zip	P-MTAB-85932	RNAseq.gene.abundance.txt	ftp://ftp.ebi.ac.uk/pub/databases/microarray/data/experiment/MTAB/E-MTAB-7978/E-MTAB-7978.processed.3.zip	P-MTAB-85932	RNAseq.gene.counts.txt	ftp://ftp.ebi.ac.uk/pub/databases/microarray/data/experiment/MTAB/E-MTAB-7978/E-MTAB-7978.processed.1.zip	adult	rosette leaf	rosette leaf 11
Sample 43	ERS3423014	SAMEA5618927	Arabidopsis thaliana	Col-0	22	day	EFO	UO_0000033	adult	wild type genotype	rosette leaf	rosette leaf 12	rosette leaf 12	organism part	P-MTAB-85927	Chair of Plant Systems Biology, TUM, Germany	P-MTAB-85928	Chair of Plant Systems Biology, TUM, Germany	P-MTAB-85929	Chair of Plant Systems Biology, TUM, Germany	P-MTAB-85930	NGS-TUM Germany	Sample 43	PAIRED	PolyA	TRANSCRIPTOMIC	not applicable	RNA-Seq	120	20	5'-3'-3'-5'	P-MTAB-85931	NGS-TUM Germany	Sample 43	sequencing assay	ERX3358140	DV-LF-12_R1.fastq.gz	DV-LF-12_R1.fastq.gz	ERR3333425	ftp://ftp.sra.ebi.ac.uk/vol1/fastq/ERR333/005/ERR3333425/ERR3333425_1.fastq.gz	P-MTAB-85932	RNAseq.transcript.abundance.txt	ftp://ftp.ebi.ac.uk/pub/databases/microarray/data/experiment/MTAB/E-MTAB-7978/E-MTAB-7978.processed.2.zip	P-MTAB-85932	RNAseq.transcript.counts.txt	ftp://ftp.ebi.ac.uk/pub/databases/microarray/data/experiment/MTAB/E-MTAB-7978/E-MTAB-7978.processed.4.zip	P-MTAB-85932	RNAseq.gene.abundance.txt	ftp://ftp.ebi.ac.uk/pub/databases/microarray/data/experiment/MTAB/E-MTAB-7978/E-MTAB-7978.processed.3.zip	P-MTAB-85932	RNAseq.gene.counts.txt	ftp://ftp.ebi.ac.uk/pub/databases/microarray/data/experiment/MTAB/E-MTAB-7978/E-MTAB-7978.processed.1.zip	adult	rosette leaf	rosette leaf 12
Sample 43	ERS3423014	SAMEA5618927	Arabidopsis thaliana	Col-0	22	day	EFO	UO_0000033	adult	wild type genotype	rosette leaf	rosette leaf 12	rosette leaf 12	organism part	P-MTAB-85927	Chair of Plant Systems Biology, TUM, Germany	P-MTAB-85928	Chair of Plant Systems Biology, TUM, Germany	P-MTAB-85929	Chair of Plant Systems Biology, TUM, Germany	P-MTAB-85930	NGS-TUM Germany	Sample 43	PAIRED	PolyA	TRANSCRIPTOMIC	not applicable	RNA-Seq	120	20	5'-3'-3'-5'	P-MTAB-85931	NGS-TUM Germany	Sample 43	sequencing assay	ERX3358140	DV-LF-12_R2.fastq.gz	DV-LF-12_R2.fastq.gz	ERR3333425	ftp://ftp.sra.ebi.ac.uk/vol1/fastq/ERR333/005/ERR3333425/ERR3333425_2.fastq.gz	P-MTAB-85932	RNAseq.transcript.abundance.txt	ftp://ftp.ebi.ac.uk/pub/databases/microarray/data/experiment/MTAB/E-MTAB-7978/E-MTAB-7978.processed.2.zip	P-MTAB-85932	RNAseq.transcript.counts.txt	ftp://ftp.ebi.ac.uk/pub/databases/microarray/data/experiment/MTAB/E-MTAB-7978/E-MTAB-7978.processed.4.zip	P-MTAB-85932	RNAseq.gene.abundance.txt	ftp://ftp.ebi.ac.uk/pub/databases/microarray/data/experiment/MTAB/E-MTAB-7978/E-MTAB-7978.processed.3.zip	P-MTAB-85932	RNAseq.gene.counts.txt	ftp://ftp.ebi.ac.uk/pub/databases/microarray/data/experiment/MTAB/E-MTAB-7978/E-MTAB-7978.processed.1.zip	adult	rosette leaf	rosette leaf 12
Sample 44	ERS3423015	SAMEA5618928	Arabidopsis thaliana	Col-0	28 to 35	day	EFO	UO_0000033	flower stage 9	wild type genotype	flower	not applicable	flower	organism part	P-MTAB-85927	Chair of Plant Systems Biology, TUM, Germany	P-MTAB-85928	Chair of Plant Systems Biology, TUM, Germany	P-MTAB-85929	Chair of Plant Systems Biology, TUM, Germany	P-MTAB-85930	NGS-TUM Germany	Sample 44	PAIRED	PolyA	TRANSCRIPTOMIC	not applicable	RNA-Seq	120	20	5'-3'-3'-5'	P-MTAB-85931	NGS-TUM Germany	Sample 44	sequencing assay	ERX3358141	DV-FL-1_R1.fastq.gz	DV-FL-1_R1.fastq.gz	ERR3333426	ftp://ftp.sra.ebi.ac.uk/vol1/fastq/ERR333/006/ERR3333426/ERR3333426_1.fastq.gz	P-MTAB-85932	RNAseq.transcript.abundance.txt	ftp://ftp.ebi.ac.uk/pub/databases/microarray/data/experiment/MTAB/E-MTAB-7978/E-MTAB-7978.processed.2.zip	P-MTAB-85932	RNAseq.transcript.counts.txt	ftp://ftp.ebi.ac.uk/pub/databases/microarray/data/experiment/MTAB/E-MTAB-7978/E-MTAB-7978.processed.4.zip	P-MTAB-85932	RNAseq.gene.abundance.txt	ftp://ftp.ebi.ac.uk/pub/databases/microarray/data/experiment/MTAB/E-MTAB-7978/E-MTAB-7978.processed.3.zip	P-MTAB-85932	RNAseq.gene.counts.txt	ftp://ftp.ebi.ac.uk/pub/databases/microarray/data/experiment/MTAB/E-MTAB-7978/E-MTAB-7978.processed.1.zip	flower stage 9	flower	not applicable
Sample 44	ERS3423015	SAMEA5618928	Arabidopsis thaliana	Col-0	28 to 35	day	EFO	UO_0000033	flower stage 9	wild type genotype	flower	not applicable	flower	organism part	P-MTAB-85927	Chair of Plant Systems Biology, TUM, Germany	P-MTAB-85928	Chair of Plant Systems Biology, TUM, Germany	P-MTAB-85929	Chair of Plant Systems Biology, TUM, Germany	P-MTAB-85930	NGS-TUM Germany	Sample 44	PAIRED	PolyA	TRANSCRIPTOMIC	not applicable	RNA-Seq	120	20	5'-3'-3'-5'	P-MTAB-85931	NGS-TUM Germany	Sample 44	sequencing assay	ERX3358141	DV-FL-1_R2.fastq.gz	DV-FL-1_R2.fastq.gz	ERR3333426	ftp://ftp.sra.ebi.ac.uk/vol1/fastq/ERR333/006/ERR3333426/ERR3333426_2.fastq.gz	P-MTAB-85932	RNAseq.transcript.abundance.txt	ftp://ftp.ebi.ac.uk/pub/databases/microarray/data/experiment/MTAB/E-MTAB-7978/E-MTAB-7978.processed.2.zip	P-MTAB-85932	RNAseq.transcript.counts.txt	ftp://ftp.ebi.ac.uk/pub/databases/microarray/data/experiment/MTAB/E-MTAB-7978/E-MTAB-7978.processed.4.zip	P-MTAB-85932	RNAseq.gene.abundance.txt	ftp://ftp.ebi.ac.uk/pub/databases/microarray/data/experiment/MTAB/E-MTAB-7978/E-MTAB-7978.processed.3.zip	P-MTAB-85932	RNAseq.gene.counts.txt	ftp://ftp.ebi.ac.uk/pub/databases/microarray/data/experiment/MTAB/E-MTAB-7978/E-MTAB-7978.processed.1.zip	flower stage 9	flower	not applicable
Sample 45	ERS3423016	SAMEA5618929	Arabidopsis thaliana	Col-0	28 to 35	day	EFO	UO_0000033	flower stage 10	wild type genotype	flower	not applicable	flower	organism part	P-MTAB-85927	Chair of Plant Systems Biology, TUM, Germany	P-MTAB-85928	Chair of Plant Systems Biology, TUM, Germany	P-MTAB-85929	Chair of Plant Systems Biology, TUM, Germany	P-MTAB-85930	NGS-TUM Germany	Sample 45	PAIRED	PolyA	TRANSCRIPTOMIC	not applicable	RNA-Seq	120	20	5'-3'-3'-5'	P-MTAB-85931	NGS-TUM Germany	Sample 45	sequencing assay	ERX3358142	DV-FL-2_R1.fastq.gz	DV-FL-2_R1.fastq.gz	ERR3333427	ftp://ftp.sra.ebi.ac.uk/vol1/fastq/ERR333/007/ERR3333427/ERR3333427_1.fastq.gz	P-MTAB-85932	RNAseq.transcript.abundance.txt	ftp://ftp.ebi.ac.uk/pub/databases/microarray/data/experiment/MTAB/E-MTAB-7978/E-MTAB-7978.processed.2.zip	P-MTAB-85932	RNAseq.transcript.counts.txt	ftp://ftp.ebi.ac.uk/pub/databases/microarray/data/experiment/MTAB/E-MTAB-7978/E-MTAB-7978.processed.4.zip	P-MTAB-85932	RNAseq.gene.abundance.txt	ftp://ftp.ebi.ac.uk/pub/databases/microarray/data/experiment/MTAB/E-MTAB-7978/E-MTAB-7978.processed.3.zip	P-MTAB-85932	RNAseq.gene.counts.txt	ftp://ftp.ebi.ac.uk/pub/databases/microarray/data/experiment/MTAB/E-MTAB-7978/E-MTAB-7978.processed.1.zip	flower stage 10	flower	not applicable
Sample 45	ERS3423016	SAMEA5618929	Arabidopsis thaliana	Col-0	28 to 35	day	EFO	UO_0000033	flower stage 10	wild type genotype	flower	not applicable	flower	organism part	P-MTAB-85927	Chair of Plant Systems Biology, TUM, Germany	P-MTAB-85928	Chair of Plant Systems Biology, TUM, Germany	P-MTAB-85929	Chair of Plant Systems Biology, TUM, Germany	P-MTAB-85930	NGS-TUM Germany	Sample 45	PAIRED	PolyA	TRANSCRIPTOMIC	not applicable	RNA-Seq	120	20	5'-3'-3'-5'	P-MTAB-85931	NGS-TUM Germany	Sample 45	sequencing assay	ERX3358142	DV-FL-2_R2.fastq.gz	DV-FL-2_R2.fastq.gz	ERR3333427	ftp://ftp.sra.ebi.ac.uk/vol1/fastq/ERR333/007/ERR3333427/ERR3333427_2.fastq.gz	P-MTAB-85932	RNAseq.transcript.abundance.txt	ftp://ftp.ebi.ac.uk/pub/databases/microarray/data/experiment/MTAB/E-MTAB-7978/E-MTAB-7978.processed.2.zip	P-MTAB-85932	RNAseq.transcript.counts.txt	ftp://ftp.ebi.ac.uk/pub/databases/microarray/data/experiment/MTAB/E-MTAB-7978/E-MTAB-7978.processed.4.zip	P-MTAB-85932	RNAseq.gene.abundance.txt	ftp://ftp.ebi.ac.uk/pub/databases/microarray/data/experiment/MTAB/E-MTAB-7978/E-MTAB-7978.processed.3.zip	P-MTAB-85932	RNAseq.gene.counts.txt	ftp://ftp.ebi.ac.uk/pub/databases/microarray/data/experiment/MTAB/E-MTAB-7978/E-MTAB-7978.processed.1.zip	flower stage 10	flower	not applicable
Sample 46	ERS3423017	SAMEA5618930	Arabidopsis thaliana	Col-0	28 to 35	day	EFO	UO_0000033	flower stage 11	wild type genotype	flower	not applicable	flower	organism part	P-MTAB-85927	Chair of Plant Systems Biology, TUM, Germany	P-MTAB-85928	Chair of Plant Systems Biology, TUM, Germany	P-MTAB-85929	Chair of Plant Systems Biology, TUM, Germany	P-MTAB-85930	NGS-TUM Germany	Sample 46	PAIRED	PolyA	TRANSCRIPTOMIC	not applicable	RNA-Seq	120	20	5'-3'-3'-5'	P-MTAB-85931	NGS-TUM Germany	Sample 46	sequencing assay	ERX3358143	DV-FL-3_R1.fastq.gz	DV-FL-3_R1.fastq.gz	ERR3333428	ftp://ftp.sra.ebi.ac.uk/vol1/fastq/ERR333/008/ERR3333428/ERR3333428_1.fastq.gz	P-MTAB-85932	RNAseq.transcript.abundance.txt	ftp://ftp.ebi.ac.uk/pub/databases/microarray/data/experiment/MTAB/E-MTAB-7978/E-MTAB-7978.processed.2.zip	P-MTAB-85932	RNAseq.transcript.counts.txt	ftp://ftp.ebi.ac.uk/pub/databases/microarray/data/experiment/MTAB/E-MTAB-7978/E-MTAB-7978.processed.4.zip	P-MTAB-85932	RNAseq.gene.abundance.txt	ftp://ftp.ebi.ac.uk/pub/databases/microarray/data/experiment/MTAB/E-MTAB-7978/E-MTAB-7978.processed.3.zip	P-MTAB-85932	RNAseq.gene.counts.txt	ftp://ftp.ebi.ac.uk/pub/databases/microarray/data/experiment/MTAB/E-MTAB-7978/E-MTAB-7978.processed.1.zip	flower stage 11	flower	not applicable
Sample 46	ERS3423017	SAMEA5618930	Arabidopsis thaliana	Col-0	28 to 35	day	EFO	UO_0000033	flower stage 11	wild type genotype	flower	not applicable	flower	organism part	P-MTAB-85927	Chair of Plant Systems Biology, TUM, Germany	P-MTAB-85928	Chair of Plant Systems Biology, TUM, Germany	P-MTAB-85929	Chair of Plant Systems Biology, TUM, Germany	P-MTAB-85930	NGS-TUM Germany	Sample 46	PAIRED	PolyA	TRANSCRIPTOMIC	not applicable	RNA-Seq	120	20	5'-3'-3'-5'	P-MTAB-85931	NGS-TUM Germany	Sample 46	sequencing assay	ERX3358143	DV-FL-3_R2.fastq.gz	DV-FL-3_R2.fastq.gz	ERR3333428	ftp://ftp.sra.ebi.ac.uk/vol1/fastq/ERR333/008/ERR3333428/ERR3333428_2.fastq.gz	P-MTAB-85932	RNAseq.transcript.abundance.txt	ftp://ftp.ebi.ac.uk/pub/databases/microarray/data/experiment/MTAB/E-MTAB-7978/E-MTAB-7978.processed.2.zip	P-MTAB-85932	RNAseq.transcript.counts.txt	ftp://ftp.ebi.ac.uk/pub/databases/microarray/data/experiment/MTAB/E-MTAB-7978/E-MTAB-7978.processed.4.zip	P-MTAB-85932	RNAseq.gene.abundance.txt	ftp://ftp.ebi.ac.uk/pub/databases/microarray/data/experiment/MTAB/E-MTAB-7978/E-MTAB-7978.processed.3.zip	P-MTAB-85932	RNAseq.gene.counts.txt	ftp://ftp.ebi.ac.uk/pub/databases/microarray/data/experiment/MTAB/E-MTAB-7978/E-MTAB-7978.processed.1.zip	flower stage 11	flower	not applicable
Sample 47	ERS3423018	SAMEA5618931	Arabidopsis thaliana	Col-0	28 to 35	day	EFO	UO_0000033	flower stage 12	wild type genotype	flower	not applicable	flower	organism part	P-MTAB-85927	Chair of Plant Systems Biology, TUM, Germany	P-MTAB-85928	Chair of Plant Systems Biology, TUM, Germany	P-MTAB-85929	Chair of Plant Systems Biology, TUM, Germany	P-MTAB-85930	NGS-TUM Germany	Sample 47	PAIRED	PolyA	TRANSCRIPTOMIC	not applicable	RNA-Seq	120	20	5'-3'-3'-5'	P-MTAB-85931	NGS-TUM Germany	Sample 47	sequencing assay	ERX3358144	DV-FL-4_R1.fastq.gz	DV-FL-4_R1.fastq.gz	ERR3333429	ftp://ftp.sra.ebi.ac.uk/vol1/fastq/ERR333/009/ERR3333429/ERR3333429_1.fastq.gz	P-MTAB-85932	RNAseq.transcript.abundance.txt	ftp://ftp.ebi.ac.uk/pub/databases/microarray/data/experiment/MTAB/E-MTAB-7978/E-MTAB-7978.processed.2.zip	P-MTAB-85932	RNAseq.transcript.counts.txt	ftp://ftp.ebi.ac.uk/pub/databases/microarray/data/experiment/MTAB/E-MTAB-7978/E-MTAB-7978.processed.4.zip	P-MTAB-85932	RNAseq.gene.abundance.txt	ftp://ftp.ebi.ac.uk/pub/databases/microarray/data/experiment/MTAB/E-MTAB-7978/E-MTAB-7978.processed.3.zip	P-MTAB-85932	RNAseq.gene.counts.txt	ftp://ftp.ebi.ac.uk/pub/databases/microarray/data/experiment/MTAB/E-MTAB-7978/E-MTAB-7978.processed.1.zip	flower stage 12	flower	not applicable
Sample 47	ERS3423018	SAMEA5618931	Arabidopsis thaliana	Col-0	28 to 35	day	EFO	UO_0000033	flower stage 12	wild type genotype	flower	not applicable	flower	organism part	P-MTAB-85927	Chair of Plant Systems Biology, TUM, Germany	P-MTAB-85928	Chair of Plant Systems Biology, TUM, Germany	P-MTAB-85929	Chair of Plant Systems Biology, TUM, Germany	P-MTAB-85930	NGS-TUM Germany	Sample 47	PAIRED	PolyA	TRANSCRIPTOMIC	not applicable	RNA-Seq	120	20	5'-3'-3'-5'	P-MTAB-85931	NGS-TUM Germany	Sample 47	sequencing assay	ERX3358144	DV-FL-4_R2.fastq.gz	DV-FL-4_R2.fastq.gz	ERR3333429	ftp://ftp.sra.ebi.ac.uk/vol1/fastq/ERR333/009/ERR3333429/ERR3333429_2.fastq.gz	P-MTAB-85932	RNAseq.transcript.abundance.txt	ftp://ftp.ebi.ac.uk/pub/databases/microarray/data/experiment/MTAB/E-MTAB-7978/E-MTAB-7978.processed.2.zip	P-MTAB-85932	RNAseq.transcript.counts.txt	ftp://ftp.ebi.ac.uk/pub/databases/microarray/data/experiment/MTAB/E-MTAB-7978/E-MTAB-7978.processed.4.zip	P-MTAB-85932	RNAseq.gene.abundance.txt	ftp://ftp.ebi.ac.uk/pub/databases/microarray/data/experiment/MTAB/E-MTAB-7978/E-MTAB-7978.processed.3.zip	P-MTAB-85932	RNAseq.gene.counts.txt	ftp://ftp.ebi.ac.uk/pub/databases/microarray/data/experiment/MTAB/E-MTAB-7978/E-MTAB-7978.processed.1.zip	flower stage 12	flower	not applicable
Sample 48	ERS3423019	SAMEA5618932	Arabidopsis thaliana	Col-0	28 to 35	day	EFO	UO_0000033	flower stage 13	wild type genotype	flower	not applicable	flower	organism part	P-MTAB-85927	Chair of Plant Systems Biology, TUM, Germany	P-MTAB-85928	Chair of Plant Systems Biology, TUM, Germany	P-MTAB-85929	Chair of Plant Systems Biology, TUM, Germany	P-MTAB-85930	NGS-TUM Germany	Sample 48	PAIRED	PolyA	TRANSCRIPTOMIC	not applicable	RNA-Seq	120	20	5'-3'-3'-5'	P-MTAB-85931	NGS-TUM Germany	Sample 48	sequencing assay	ERX3358145	DV-FL-5_R1.fastq.gz	DV-FL-5_R1.fastq.gz	ERR3333430	ftp://ftp.sra.ebi.ac.uk/vol1/fastq/ERR333/000/ERR3333430/ERR3333430_1.fastq.gz	P-MTAB-85932	RNAseq.transcript.abundance.txt	ftp://ftp.ebi.ac.uk/pub/databases/microarray/data/experiment/MTAB/E-MTAB-7978/E-MTAB-7978.processed.2.zip	P-MTAB-85932	RNAseq.transcript.counts.txt	ftp://ftp.ebi.ac.uk/pub/databases/microarray/data/experiment/MTAB/E-MTAB-7978/E-MTAB-7978.processed.4.zip	P-MTAB-85932	RNAseq.gene.abundance.txt	ftp://ftp.ebi.ac.uk/pub/databases/microarray/data/experiment/MTAB/E-MTAB-7978/E-MTAB-7978.processed.3.zip	P-MTAB-85932	RNAseq.gene.counts.txt	ftp://ftp.ebi.ac.uk/pub/databases/microarray/data/experiment/MTAB/E-MTAB-7978/E-MTAB-7978.processed.1.zip	flower stage 13	flower	not applicable
Sample 48	ERS3423019	SAMEA5618932	Arabidopsis thaliana	Col-0	28 to 35	day	EFO	UO_0000033	flower stage 13	wild type genotype	flower	not applicable	flower	organism part	P-MTAB-85927	Chair of Plant Systems Biology, TUM, Germany	P-MTAB-85928	Chair of Plant Systems Biology, TUM, Germany	P-MTAB-85929	Chair of Plant Systems Biology, TUM, Germany	P-MTAB-85930	NGS-TUM Germany	Sample 48	PAIRED	PolyA	TRANSCRIPTOMIC	not applicable	RNA-Seq	120	20	5'-3'-3'-5'	P-MTAB-85931	NGS-TUM Germany	Sample 48	sequencing assay	ERX3358145	DV-FL-5_R2.fastq.gz	DV-FL-5_R2.fastq.gz	ERR3333430	ftp://ftp.sra.ebi.ac.uk/vol1/fastq/ERR333/000/ERR3333430/ERR3333430_2.fastq.gz	P-MTAB-85932	RNAseq.transcript.abundance.txt	ftp://ftp.ebi.ac.uk/pub/databases/microarray/data/experiment/MTAB/E-MTAB-7978/E-MTAB-7978.processed.2.zip	P-MTAB-85932	RNAseq.transcript.counts.txt	ftp://ftp.ebi.ac.uk/pub/databases/microarray/data/experiment/MTAB/E-MTAB-7978/E-MTAB-7978.processed.4.zip	P-MTAB-85932	RNAseq.gene.abundance.txt	ftp://ftp.ebi.ac.uk/pub/databases/microarray/data/experiment/MTAB/E-MTAB-7978/E-MTAB-7978.processed.3.zip	P-MTAB-85932	RNAseq.gene.counts.txt	ftp://ftp.ebi.ac.uk/pub/databases/microarray/data/experiment/MTAB/E-MTAB-7978/E-MTAB-7978.processed.1.zip	flower stage 13	flower	not applicable
Sample 49	ERS3423020	SAMEA5618933	Arabidopsis thaliana	Col-0	28 to 35	day	EFO	UO_0000033	silique stage 1	wild type genotype	silique	not applicable	silique	organism part	P-MTAB-85927	Chair of Plant Systems Biology, TUM, Germany	P-MTAB-85928	Chair of Plant Systems Biology, TUM, Germany	P-MTAB-85929	Chair of Plant Systems Biology, TUM, Germany	P-MTAB-85930	NGS-TUM Germany	Sample 49	PAIRED	PolyA	TRANSCRIPTOMIC	not applicable	RNA-Seq	120	20	5'-3'-3'-5'	P-MTAB-85931	NGS-TUM Germany	Sample 49	sequencing assay	ERX3358146	DV-EB-1_R1.fastq.gz	DV-EB-1_R1.fastq.gz	ERR3333431	ftp://ftp.sra.ebi.ac.uk/vol1/fastq/ERR333/001/ERR3333431/ERR3333431_1.fastq.gz	P-MTAB-85932	RNAseq.transcript.abundance.txt	ftp://ftp.ebi.ac.uk/pub/databases/microarray/data/experiment/MTAB/E-MTAB-7978/E-MTAB-7978.processed.2.zip	P-MTAB-85932	RNAseq.transcript.counts.txt	ftp://ftp.ebi.ac.uk/pub/databases/microarray/data/experiment/MTAB/E-MTAB-7978/E-MTAB-7978.processed.4.zip	P-MTAB-85932	RNAseq.gene.abundance.txt	ftp://ftp.ebi.ac.uk/pub/databases/microarray/data/experiment/MTAB/E-MTAB-7978/E-MTAB-7978.processed.3.zip	P-MTAB-85932	RNAseq.gene.counts.txt	ftp://ftp.ebi.ac.uk/pub/databases/microarray/data/experiment/MTAB/E-MTAB-7978/E-MTAB-7978.processed.1.zip	silique stage 1	silique	not applicable
Sample 49	ERS3423020	SAMEA5618933	Arabidopsis thaliana	Col-0	28 to 35	day	EFO	UO_0000033	silique stage 1	wild type genotype	silique	not applicable	silique	organism part	P-MTAB-85927	Chair of Plant Systems Biology, TUM, Germany	P-MTAB-85928	Chair of Plant Systems Biology, TUM, Germany	P-MTAB-85929	Chair of Plant Systems Biology, TUM, Germany	P-MTAB-85930	NGS-TUM Germany	Sample 49	PAIRED	PolyA	TRANSCRIPTOMIC	not applicable	RNA-Seq	120	20	5'-3'-3'-5'	P-MTAB-85931	NGS-TUM Germany	Sample 49	sequencing assay	ERX3358146	DV-EB-1_R2.fastq.gz	DV-EB-1_R2.fastq.gz	ERR3333431	ftp://ftp.sra.ebi.ac.uk/vol1/fastq/ERR333/001/ERR3333431/ERR3333431_2.fastq.gz	P-MTAB-85932	RNAseq.transcript.abundance.txt	ftp://ftp.ebi.ac.uk/pub/databases/microarray/data/experiment/MTAB/E-MTAB-7978/E-MTAB-7978.processed.2.zip	P-MTAB-85932	RNAseq.transcript.counts.txt	ftp://ftp.ebi.ac.uk/pub/databases/microarray/data/experiment/MTAB/E-MTAB-7978/E-MTAB-7978.processed.4.zip	P-MTAB-85932	RNAseq.gene.abundance.txt	ftp://ftp.ebi.ac.uk/pub/databases/microarray/data/experiment/MTAB/E-MTAB-7978/E-MTAB-7978.processed.3.zip	P-MTAB-85932	RNAseq.gene.counts.txt	ftp://ftp.ebi.ac.uk/pub/databases/microarray/data/experiment/MTAB/E-MTAB-7978/E-MTAB-7978.processed.1.zip	silique stage 1	silique	not applicable
Sample 5	ERS3423021	SAMEA5618934	Arabidopsis thaliana	Col-0	28 to 35	day	EFO	UO_0000033	silique stage 3	wild type genotype	silique	not applicable	silique	organism part	P-MTAB-85927	Chair of Plant Systems Biology, TUM, Germany	P-MTAB-85928	Chair of Plant Systems Biology, TUM, Germany	P-MTAB-85929	Chair of Plant Systems Biology, TUM, Germany	P-MTAB-85930	NGS-TUM Germany	Sample 5	PAIRED	PolyA	TRANSCRIPTOMIC	not applicable	RNA-Seq	120	20	5'-3'-3'-5'	P-MTAB-85931	NGS-TUM Germany	Sample 5	sequencing assay	ERX3358147	DV-EB-3_R1.fastq.gz	DV-EB-3_R1.fastq.gz	ERR3333432	ftp://ftp.sra.ebi.ac.uk/vol1/fastq/ERR333/002/ERR3333432/ERR3333432_1.fastq.gz	P-MTAB-85932	RNAseq.transcript.abundance.txt	ftp://ftp.ebi.ac.uk/pub/databases/microarray/data/experiment/MTAB/E-MTAB-7978/E-MTAB-7978.processed.2.zip	P-MTAB-85932	RNAseq.transcript.counts.txt	ftp://ftp.ebi.ac.uk/pub/databases/microarray/data/experiment/MTAB/E-MTAB-7978/E-MTAB-7978.processed.4.zip	P-MTAB-85932	RNAseq.gene.abundance.txt	ftp://ftp.ebi.ac.uk/pub/databases/microarray/data/experiment/MTAB/E-MTAB-7978/E-MTAB-7978.processed.3.zip	P-MTAB-85932	RNAseq.gene.counts.txt	ftp://ftp.ebi.ac.uk/pub/databases/microarray/data/experiment/MTAB/E-MTAB-7978/E-MTAB-7978.processed.1.zip	silique stage 3	silique	not applicable
Sample 5	ERS3423021	SAMEA5618934	Arabidopsis thaliana	Col-0	28 to 35	day	EFO	UO_0000033	silique stage 3	wild type genotype	silique	not applicable	silique	organism part	P-MTAB-85927	Chair of Plant Systems Biology, TUM, Germany	P-MTAB-85928	Chair of Plant Systems Biology, TUM, Germany	P-MTAB-85929	Chair of Plant Systems Biology, TUM, Germany	P-MTAB-85930	NGS-TUM Germany	Sample 5	PAIRED	PolyA	TRANSCRIPTOMIC	not applicable	RNA-Seq	120	20	5'-3'-3'-5'	P-MTAB-85931	NGS-TUM Germany	Sample 5	sequencing assay	ERX3358147	DV-EB-3_R2.fastq.gz	DV-EB-3_R2.fastq.gz	ERR3333432	ftp://ftp.sra.ebi.ac.uk/vol1/fastq/ERR333/002/ERR3333432/ERR3333432_2.fastq.gz	P-MTAB-85932	RNAseq.transcript.abundance.txt	ftp://ftp.ebi.ac.uk/pub/databases/microarray/data/experiment/MTAB/E-MTAB-7978/E-MTAB-7978.processed.2.zip	P-MTAB-85932	RNAseq.transcript.counts.txt	ftp://ftp.ebi.ac.uk/pub/databases/microarray/data/experiment/MTAB/E-MTAB-7978/E-MTAB-7978.processed.4.zip	P-MTAB-85932	RNAseq.gene.abundance.txt	ftp://ftp.ebi.ac.uk/pub/databases/microarray/data/experiment/MTAB/E-MTAB-7978/E-MTAB-7978.processed.3.zip	P-MTAB-85932	RNAseq.gene.counts.txt	ftp://ftp.ebi.ac.uk/pub/databases/microarray/data/experiment/MTAB/E-MTAB-7978/E-MTAB-7978.processed.1.zip	silique stage 3	silique	not applicable
Sample 50	ERS3423022	SAMEA5618935	Arabidopsis thaliana	Col-0	28 to 35	day	EFO	UO_0000033	silique stage 2	wild type genotype	silique	not applicable	silique	organism part	P-MTAB-85927	Chair of Plant Systems Biology, TUM, Germany	P-MTAB-85928	Chair of Plant Systems Biology, TUM, Germany	P-MTAB-85929	Chair of Plant Systems Biology, TUM, Germany	P-MTAB-85930	NGS-TUM Germany	Sample 50	PAIRED	PolyA	TRANSCRIPTOMIC	not applicable	RNA-Seq	120	20	5'-3'-3'-5'	P-MTAB-85931	NGS-TUM Germany	Sample 50	sequencing assay	ERX3358148	DV-EB-2_R1.fastq.gz	DV-EB-2_R1.fastq.gz	ERR3333433	ftp://ftp.sra.ebi.ac.uk/vol1/fastq/ERR333/003/ERR3333433/ERR3333433_1.fastq.gz	P-MTAB-85932	RNAseq.transcript.abundance.txt	ftp://ftp.ebi.ac.uk/pub/databases/microarray/data/experiment/MTAB/E-MTAB-7978/E-MTAB-7978.processed.2.zip	P-MTAB-85932	RNAseq.transcript.counts.txt	ftp://ftp.ebi.ac.uk/pub/databases/microarray/data/experiment/MTAB/E-MTAB-7978/E-MTAB-7978.processed.4.zip	P-MTAB-85932	RNAseq.gene.abundance.txt	ftp://ftp.ebi.ac.uk/pub/databases/microarray/data/experiment/MTAB/E-MTAB-7978/E-MTAB-7978.processed.3.zip	P-MTAB-85932	RNAseq.gene.counts.txt	ftp://ftp.ebi.ac.uk/pub/databases/microarray/data/experiment/MTAB/E-MTAB-7978/E-MTAB-7978.processed.1.zip	silique stage 2	silique	not applicable
Sample 50	ERS3423022	SAMEA5618935	Arabidopsis thaliana	Col-0	28 to 35	day	EFO	UO_0000033	silique stage 2	wild type genotype	silique	not applicable	silique	organism part	P-MTAB-85927	Chair of Plant Systems Biology, TUM, Germany	P-MTAB-85928	Chair of Plant Systems Biology, TUM, Germany	P-MTAB-85929	Chair of Plant Systems Biology, TUM, Germany	P-MTAB-85930	NGS-TUM Germany	Sample 50	PAIRED	PolyA	TRANSCRIPTOMIC	not applicable	RNA-Seq	120	20	5'-3'-3'-5'	P-MTAB-85931	NGS-TUM Germany	Sample 50	sequencing assay	ERX3358148	DV-EB-2_R2.fastq.gz	DV-EB-2_R2.fastq.gz	ERR3333433	ftp://ftp.sra.ebi.ac.uk/vol1/fastq/ERR333/003/ERR3333433/ERR3333433_2.fastq.gz	P-MTAB-85932	RNAseq.transcript.abundance.txt	ftp://ftp.ebi.ac.uk/pub/databases/microarray/data/experiment/MTAB/E-MTAB-7978/E-MTAB-7978.processed.2.zip	P-MTAB-85932	RNAseq.transcript.counts.txt	ftp://ftp.ebi.ac.uk/pub/databases/microarray/data/experiment/MTAB/E-MTAB-7978/E-MTAB-7978.processed.4.zip	P-MTAB-85932	RNAseq.gene.abundance.txt	ftp://ftp.ebi.ac.uk/pub/databases/microarray/data/experiment/MTAB/E-MTAB-7978/E-MTAB-7978.processed.3.zip	P-MTAB-85932	RNAseq.gene.counts.txt	ftp://ftp.ebi.ac.uk/pub/databases/microarray/data/experiment/MTAB/E-MTAB-7978/E-MTAB-7978.processed.1.zip	silique stage 2	silique	not applicable
Sample 51	ERS3423023	SAMEA5618936	Arabidopsis thaliana	Col-0	28 to 35	day	EFO	UO_0000033	silique stage 4	wild type genotype	silique	not applicable	silique	organism part	P-MTAB-85927	Chair of Plant Systems Biology, TUM, Germany	P-MTAB-85928	Chair of Plant Systems Biology, TUM, Germany	P-MTAB-85929	Chair of Plant Systems Biology, TUM, Germany	P-MTAB-85930	NGS-TUM Germany	Sample 51	PAIRED	PolyA	TRANSCRIPTOMIC	not applicable	RNA-Seq	120	20	5'-3'-3'-5'	P-MTAB-85931	NGS-TUM Germany	Sample 51	sequencing assay	ERX3358149	DV-EB-4_R1.fastq.gz	DV-EB-4_R1.fastq.gz	ERR3333434	ftp://ftp.sra.ebi.ac.uk/vol1/fastq/ERR333/004/ERR3333434/ERR3333434_1.fastq.gz	P-MTAB-85932	RNAseq.transcript.abundance.txt	ftp://ftp.ebi.ac.uk/pub/databases/microarray/data/experiment/MTAB/E-MTAB-7978/E-MTAB-7978.processed.2.zip	P-MTAB-85932	RNAseq.transcript.counts.txt	ftp://ftp.ebi.ac.uk/pub/databases/microarray/data/experiment/MTAB/E-MTAB-7978/E-MTAB-7978.processed.4.zip	P-MTAB-85932	RNAseq.gene.abundance.txt	ftp://ftp.ebi.ac.uk/pub/databases/microarray/data/experiment/MTAB/E-MTAB-7978/E-MTAB-7978.processed.3.zip	P-MTAB-85932	RNAseq.gene.counts.txt	ftp://ftp.ebi.ac.uk/pub/databases/microarray/data/experiment/MTAB/E-MTAB-7978/E-MTAB-7978.processed.1.zip	silique stage 4	silique	not applicable
Sample 51	ERS3423023	SAMEA5618936	Arabidopsis thaliana	Col-0	28 to 35	day	EFO	UO_0000033	silique stage 4	wild type genotype	silique	not applicable	silique	organism part	P-MTAB-85927	Chair of Plant Systems Biology, TUM, Germany	P-MTAB-85928	Chair of Plant Systems Biology, TUM, Germany	P-MTAB-85929	Chair of Plant Systems Biology, TUM, Germany	P-MTAB-85930	NGS-TUM Germany	Sample 51	PAIRED	PolyA	TRANSCRIPTOMIC	not applicable	RNA-Seq	120	20	5'-3'-3'-5'	P-MTAB-85931	NGS-TUM Germany	Sample 51	sequencing assay	ERX3358149	DV-EB-4_R2.fastq.gz	DV-EB-4_R2.fastq.gz	ERR3333434	ftp://ftp.sra.ebi.ac.uk/vol1/fastq/ERR333/004/ERR3333434/ERR3333434_2.fastq.gz	P-MTAB-85932	RNAseq.transcript.abundance.txt	ftp://ftp.ebi.ac.uk/pub/databases/microarray/data/experiment/MTAB/E-MTAB-7978/E-MTAB-7978.processed.2.zip	P-MTAB-85932	RNAseq.transcript.counts.txt	ftp://ftp.ebi.ac.uk/pub/databases/microarray/data/experiment/MTAB/E-MTAB-7978/E-MTAB-7978.processed.4.zip	P-MTAB-85932	RNAseq.gene.abundance.txt	ftp://ftp.ebi.ac.uk/pub/databases/microarray/data/experiment/MTAB/E-MTAB-7978/E-MTAB-7978.processed.3.zip	P-MTAB-85932	RNAseq.gene.counts.txt	ftp://ftp.ebi.ac.uk/pub/databases/microarray/data/experiment/MTAB/E-MTAB-7978/E-MTAB-7978.processed.1.zip	silique stage 4	silique	not applicable
Sample 52	ERS3423024	SAMEA5618937	Arabidopsis thaliana	Col-0	28 to 35	day	EFO	UO_0000033	silique stage 5	wild type genotype	silique	not applicable	silique	organism part	P-MTAB-85927	Chair of Plant Systems Biology, TUM, Germany	P-MTAB-85928	Chair of Plant Systems Biology, TUM, Germany	P-MTAB-85929	Chair of Plant Systems Biology, TUM, Germany	P-MTAB-85930	NGS-TUM Germany	Sample 52	PAIRED	PolyA	TRANSCRIPTOMIC	not applicable	RNA-Seq	120	20	5'-3'-3'-5'	P-MTAB-85931	NGS-TUM Germany	Sample 52	sequencing assay	ERX3358150	DV-EB-5_R1.fastq.gz	DV-EB-5_R1.fastq.gz	ERR3333435	ftp://ftp.sra.ebi.ac.uk/vol1/fastq/ERR333/005/ERR3333435/ERR3333435_1.fastq.gz	P-MTAB-85932	RNAseq.transcript.abundance.txt	ftp://ftp.ebi.ac.uk/pub/databases/microarray/data/experiment/MTAB/E-MTAB-7978/E-MTAB-7978.processed.2.zip	P-MTAB-85932	RNAseq.transcript.counts.txt	ftp://ftp.ebi.ac.uk/pub/databases/microarray/data/experiment/MTAB/E-MTAB-7978/E-MTAB-7978.processed.4.zip	P-MTAB-85932	RNAseq.gene.abundance.txt	ftp://ftp.ebi.ac.uk/pub/databases/microarray/data/experiment/MTAB/E-MTAB-7978/E-MTAB-7978.processed.3.zip	P-MTAB-85932	RNAseq.gene.counts.txt	ftp://ftp.ebi.ac.uk/pub/databases/microarray/data/experiment/MTAB/E-MTAB-7978/E-MTAB-7978.processed.1.zip	silique stage 5	silique	not applicable
Sample 52	ERS3423024	SAMEA5618937	Arabidopsis thaliana	Col-0	28 to 35	day	EFO	UO_0000033	silique stage 5	wild type genotype	silique	not applicable	silique	organism part	P-MTAB-85927	Chair of Plant Systems Biology, TUM, Germany	P-MTAB-85928	Chair of Plant Systems Biology, TUM, Germany	P-MTAB-85929	Chair of Plant Systems Biology, TUM, Germany	P-MTAB-85930	NGS-TUM Germany	Sample 52	PAIRED	PolyA	TRANSCRIPTOMIC	not applicable	RNA-Seq	120	20	5'-3'-3'-5'	P-MTAB-85931	NGS-TUM Germany	Sample 52	sequencing assay	ERX3358150	DV-EB-5_R2.fastq.gz	DV-EB-5_R2.fastq.gz	ERR3333435	ftp://ftp.sra.ebi.ac.uk/vol1/fastq/ERR333/005/ERR3333435/ERR3333435_2.fastq.gz	P-MTAB-85932	RNAseq.transcript.abundance.txt	ftp://ftp.ebi.ac.uk/pub/databases/microarray/data/experiment/MTAB/E-MTAB-7978/E-MTAB-7978.processed.2.zip	P-MTAB-85932	RNAseq.transcript.counts.txt	ftp://ftp.ebi.ac.uk/pub/databases/microarray/data/experiment/MTAB/E-MTAB-7978/E-MTAB-7978.processed.4.zip	P-MTAB-85932	RNAseq.gene.abundance.txt	ftp://ftp.ebi.ac.uk/pub/databases/microarray/data/experiment/MTAB/E-MTAB-7978/E-MTAB-7978.processed.3.zip	P-MTAB-85932	RNAseq.gene.counts.txt	ftp://ftp.ebi.ac.uk/pub/databases/microarray/data/experiment/MTAB/E-MTAB-7978/E-MTAB-7978.processed.1.zip	silique stage 5	silique	not applicable
Sample 53	ERS3423025	SAMEA5618938	Arabidopsis thaliana	Col-0	28 to 35	day	EFO	UO_0000033	embryo stage 6	wild type genotype	seed	not applicable	seed	organism part	P-MTAB-85927	Chair of Plant Systems Biology, TUM, Germany	P-MTAB-85928	Chair of Plant Systems Biology, TUM, Germany	P-MTAB-85929	Chair of Plant Systems Biology, TUM, Germany	P-MTAB-85930	NGS-TUM Germany	Sample 53	PAIRED	PolyA	TRANSCRIPTOMIC	not applicable	RNA-Seq	120	20	5'-3'-3'-5'	P-MTAB-85931	NGS-TUM Germany	Sample 53	sequencing assay	ERX3358151	DV-EB-6_R1.fastq.gz	DV-EB-6_R1.fastq.gz	ERR3333436	ftp://ftp.sra.ebi.ac.uk/vol1/fastq/ERR333/006/ERR3333436/ERR3333436_1.fastq.gz	P-MTAB-85932	RNAseq.transcript.abundance.txt	ftp://ftp.ebi.ac.uk/pub/databases/microarray/data/experiment/MTAB/E-MTAB-7978/E-MTAB-7978.processed.2.zip	P-MTAB-85932	RNAseq.transcript.counts.txt	ftp://ftp.ebi.ac.uk/pub/databases/microarray/data/experiment/MTAB/E-MTAB-7978/E-MTAB-7978.processed.4.zip	P-MTAB-85932	RNAseq.gene.abundance.txt	ftp://ftp.ebi.ac.uk/pub/databases/microarray/data/experiment/MTAB/E-MTAB-7978/E-MTAB-7978.processed.3.zip	P-MTAB-85932	RNAseq.gene.counts.txt	ftp://ftp.ebi.ac.uk/pub/databases/microarray/data/experiment/MTAB/E-MTAB-7978/E-MTAB-7978.processed.1.zip	embryo stage 6	seed	not applicable
Sample 53	ERS3423025	SAMEA5618938	Arabidopsis thaliana	Col-0	28 to 35	day	EFO	UO_0000033	embryo stage 6	wild type genotype	seed	not applicable	seed	organism part	P-MTAB-85927	Chair of Plant Systems Biology, TUM, Germany	P-MTAB-85928	Chair of Plant Systems Biology, TUM, Germany	P-MTAB-85929	Chair of Plant Systems Biology, TUM, Germany	P-MTAB-85930	NGS-TUM Germany	Sample 53	PAIRED	PolyA	TRANSCRIPTOMIC	not applicable	RNA-Seq	120	20	5'-3'-3'-5'	P-MTAB-85931	NGS-TUM Germany	Sample 53	sequencing assay	ERX3358151	DV-EB-6_R2.fastq.gz	DV-EB-6_R2.fastq.gz	ERR3333436	ftp://ftp.sra.ebi.ac.uk/vol1/fastq/ERR333/006/ERR3333436/ERR3333436_2.fastq.gz	P-MTAB-85932	RNAseq.transcript.abundance.txt	ftp://ftp.ebi.ac.uk/pub/databases/microarray/data/experiment/MTAB/E-MTAB-7978/E-MTAB-7978.processed.2.zip	P-MTAB-85932	RNAseq.transcript.counts.txt	ftp://ftp.ebi.ac.uk/pub/databases/microarray/data/experiment/MTAB/E-MTAB-7978/E-MTAB-7978.processed.4.zip	P-MTAB-85932	RNAseq.gene.abundance.txt	ftp://ftp.ebi.ac.uk/pub/databases/microarray/data/experiment/MTAB/E-MTAB-7978/E-MTAB-7978.processed.3.zip	P-MTAB-85932	RNAseq.gene.counts.txt	ftp://ftp.ebi.ac.uk/pub/databases/microarray/data/experiment/MTAB/E-MTAB-7978/E-MTAB-7978.processed.1.zip	embryo stage 6	seed	not applicable
Sample 54	ERS3423026	SAMEA5618939	Arabidopsis thaliana	Col-0	28 to 35	day	EFO	UO_0000033	embryo stage 7	wild type genotype	seed	not applicable	seed	organism part	P-MTAB-85927	Chair of Plant Systems Biology, TUM, Germany	P-MTAB-85928	Chair of Plant Systems Biology, TUM, Germany	P-MTAB-85929	Chair of Plant Systems Biology, TUM, Germany	P-MTAB-85930	NGS-TUM Germany	Sample 54	PAIRED	PolyA	TRANSCRIPTOMIC	not applicable	RNA-Seq	120	20	5'-3'-3'-5'	P-MTAB-85931	NGS-TUM Germany	Sample 54	sequencing assay	ERX3358152	DV-EB-7_R1.fastq.gz	DV-EB-7_R1.fastq.gz	ERR3333437	ftp://ftp.sra.ebi.ac.uk/vol1/fastq/ERR333/007/ERR3333437/ERR3333437_1.fastq.gz	P-MTAB-85932	RNAseq.transcript.abundance.txt	ftp://ftp.ebi.ac.uk/pub/databases/microarray/data/experiment/MTAB/E-MTAB-7978/E-MTAB-7978.processed.2.zip	P-MTAB-85932	RNAseq.transcript.counts.txt	ftp://ftp.ebi.ac.uk/pub/databases/microarray/data/experiment/MTAB/E-MTAB-7978/E-MTAB-7978.processed.4.zip	P-MTAB-85932	RNAseq.gene.abundance.txt	ftp://ftp.ebi.ac.uk/pub/databases/microarray/data/experiment/MTAB/E-MTAB-7978/E-MTAB-7978.processed.3.zip	P-MTAB-85932	RNAseq.gene.counts.txt	ftp://ftp.ebi.ac.uk/pub/databases/microarray/data/experiment/MTAB/E-MTAB-7978/E-MTAB-7978.processed.1.zip	embryo stage 7	seed	not applicable
Sample 54	ERS3423026	SAMEA5618939	Arabidopsis thaliana	Col-0	28 to 35	day	EFO	UO_0000033	embryo stage 7	wild type genotype	seed	not applicable	seed	organism part	P-MTAB-85927	Chair of Plant Systems Biology, TUM, Germany	P-MTAB-85928	Chair of Plant Systems Biology, TUM, Germany	P-MTAB-85929	Chair of Plant Systems Biology, TUM, Germany	P-MTAB-85930	NGS-TUM Germany	Sample 54	PAIRED	PolyA	TRANSCRIPTOMIC	not applicable	RNA-Seq	120	20	5'-3'-3'-5'	P-MTAB-85931	NGS-TUM Germany	Sample 54	sequencing assay	ERX3358152	DV-EB-7_R2.fastq.gz	DV-EB-7_R2.fastq.gz	ERR3333437	ftp://ftp.sra.ebi.ac.uk/vol1/fastq/ERR333/007/ERR3333437/ERR3333437_2.fastq.gz	P-MTAB-85932	RNAseq.transcript.abundance.txt	ftp://ftp.ebi.ac.uk/pub/databases/microarray/data/experiment/MTAB/E-MTAB-7978/E-MTAB-7978.processed.2.zip	P-MTAB-85932	RNAseq.transcript.counts.txt	ftp://ftp.ebi.ac.uk/pub/databases/microarray/data/experiment/MTAB/E-MTAB-7978/E-MTAB-7978.processed.4.zip	P-MTAB-85932	RNAseq.gene.abundance.txt	ftp://ftp.ebi.ac.uk/pub/databases/microarray/data/experiment/MTAB/E-MTAB-7978/E-MTAB-7978.processed.3.zip	P-MTAB-85932	RNAseq.gene.counts.txt	ftp://ftp.ebi.ac.uk/pub/databases/microarray/data/experiment/MTAB/E-MTAB-7978/E-MTAB-7978.processed.1.zip	embryo stage 7	seed	not applicable
Sample 55	ERS3423027	SAMEA5618940	Arabidopsis thaliana	Col-0	28 to 35	day	EFO	UO_0000033	embryo stage 8	wild type genotype	seed	not applicable	seed	organism part	P-MTAB-85927	Chair of Plant Systems Biology, TUM, Germany	P-MTAB-85928	Chair of Plant Systems Biology, TUM, Germany	P-MTAB-85929	Chair of Plant Systems Biology, TUM, Germany	P-MTAB-85930	NGS-TUM Germany	Sample 55	PAIRED	PolyA	TRANSCRIPTOMIC	not applicable	RNA-Seq	120	20	5'-3'-3'-5'	P-MTAB-85931	NGS-TUM Germany	Sample 55	sequencing assay	ERX3358153	DV-EB-8_R1.fastq.gz	DV-EB-8_R1.fastq.gz	ERR3333438	ftp://ftp.sra.ebi.ac.uk/vol1/fastq/ERR333/008/ERR3333438/ERR3333438_1.fastq.gz	P-MTAB-85932	RNAseq.transcript.abundance.txt	ftp://ftp.ebi.ac.uk/pub/databases/microarray/data/experiment/MTAB/E-MTAB-7978/E-MTAB-7978.processed.2.zip	P-MTAB-85932	RNAseq.transcript.counts.txt	ftp://ftp.ebi.ac.uk/pub/databases/microarray/data/experiment/MTAB/E-MTAB-7978/E-MTAB-7978.processed.4.zip	P-MTAB-85932	RNAseq.gene.abundance.txt	ftp://ftp.ebi.ac.uk/pub/databases/microarray/data/experiment/MTAB/E-MTAB-7978/E-MTAB-7978.processed.3.zip	P-MTAB-85932	RNAseq.gene.counts.txt	ftp://ftp.ebi.ac.uk/pub/databases/microarray/data/experiment/MTAB/E-MTAB-7978/E-MTAB-7978.processed.1.zip	embryo stage 8	seed	not applicable
Sample 55	ERS3423027	SAMEA5618940	Arabidopsis thaliana	Col-0	28 to 35	day	EFO	UO_0000033	embryo stage 8	wild type genotype	seed	not applicable	seed	organism part	P-MTAB-85927	Chair of Plant Systems Biology, TUM, Germany	P-MTAB-85928	Chair of Plant Systems Biology, TUM, Germany	P-MTAB-85929	Chair of Plant Systems Biology, TUM, Germany	P-MTAB-85930	NGS-TUM Germany	Sample 55	PAIRED	PolyA	TRANSCRIPTOMIC	not applicable	RNA-Seq	120	20	5'-3'-3'-5'	P-MTAB-85931	NGS-TUM Germany	Sample 55	sequencing assay	ERX3358153	DV-EB-8_R2.fastq.gz	DV-EB-8_R2.fastq.gz	ERR3333438	ftp://ftp.sra.ebi.ac.uk/vol1/fastq/ERR333/008/ERR3333438/ERR3333438_2.fastq.gz	P-MTAB-85932	RNAseq.transcript.abundance.txt	ftp://ftp.ebi.ac.uk/pub/databases/microarray/data/experiment/MTAB/E-MTAB-7978/E-MTAB-7978.processed.2.zip	P-MTAB-85932	RNAseq.transcript.counts.txt	ftp://ftp.ebi.ac.uk/pub/databases/microarray/data/experiment/MTAB/E-MTAB-7978/E-MTAB-7978.processed.4.zip	P-MTAB-85932	RNAseq.gene.abundance.txt	ftp://ftp.ebi.ac.uk/pub/databases/microarray/data/experiment/MTAB/E-MTAB-7978/E-MTAB-7978.processed.3.zip	P-MTAB-85932	RNAseq.gene.counts.txt	ftp://ftp.ebi.ac.uk/pub/databases/microarray/data/experiment/MTAB/E-MTAB-7978/E-MTAB-7978.processed.1.zip	embryo stage 8	seed	not applicable
Sample 56	ERS3423028	SAMEA5618941	Arabidopsis thaliana	Col-0	28 to 35	day	EFO	UO_0000033	embryo stage 9	wild type genotype	seed	not applicable	seed	organism part	P-MTAB-85927	Chair of Plant Systems Biology, TUM, Germany	P-MTAB-85928	Chair of Plant Systems Biology, TUM, Germany	P-MTAB-85929	Chair of Plant Systems Biology, TUM, Germany	P-MTAB-85930	NGS-TUM Germany	Sample 56	PAIRED	PolyA	TRANSCRIPTOMIC	not applicable	RNA-Seq	120	20	5'-3'-3'-5'	P-MTAB-85931	NGS-TUM Germany	Sample 56	sequencing assay	ERX3358154	DV-EB-9_R1.fastq.gz	DV-EB-9_R1.fastq.gz	ERR3333439	ftp://ftp.sra.ebi.ac.uk/vol1/fastq/ERR333/009/ERR3333439/ERR3333439_1.fastq.gz	P-MTAB-85932	RNAseq.transcript.abundance.txt	ftp://ftp.ebi.ac.uk/pub/databases/microarray/data/experiment/MTAB/E-MTAB-7978/E-MTAB-7978.processed.2.zip	P-MTAB-85932	RNAseq.transcript.counts.txt	ftp://ftp.ebi.ac.uk/pub/databases/microarray/data/experiment/MTAB/E-MTAB-7978/E-MTAB-7978.processed.4.zip	P-MTAB-85932	RNAseq.gene.abundance.txt	ftp://ftp.ebi.ac.uk/pub/databases/microarray/data/experiment/MTAB/E-MTAB-7978/E-MTAB-7978.processed.3.zip	P-MTAB-85932	RNAseq.gene.counts.txt	ftp://ftp.ebi.ac.uk/pub/databases/microarray/data/experiment/MTAB/E-MTAB-7978/E-MTAB-7978.processed.1.zip	embryo stage 9	seed	not applicable
Sample 56	ERS3423028	SAMEA5618941	Arabidopsis thaliana	Col-0	28 to 35	day	EFO	UO_0000033	embryo stage 9	wild type genotype	seed	not applicable	seed	organism part	P-MTAB-85927	Chair of Plant Systems Biology, TUM, Germany	P-MTAB-85928	Chair of Plant Systems Biology, TUM, Germany	P-MTAB-85929	Chair of Plant Systems Biology, TUM, Germany	P-MTAB-85930	NGS-TUM Germany	Sample 56	PAIRED	PolyA	TRANSCRIPTOMIC	not applicable	RNA-Seq	120	20	5'-3'-3'-5'	P-MTAB-85931	NGS-TUM Germany	Sample 56	sequencing assay	ERX3358154	DV-EB-9_R2.fastq.gz	DV-EB-9_R2.fastq.gz	ERR3333439	ftp://ftp.sra.ebi.ac.uk/vol1/fastq/ERR333/009/ERR3333439/ERR3333439_2.fastq.gz	P-MTAB-85932	RNAseq.transcript.abundance.txt	ftp://ftp.ebi.ac.uk/pub/databases/microarray/data/experiment/MTAB/E-MTAB-7978/E-MTAB-7978.processed.2.zip	P-MTAB-85932	RNAseq.transcript.counts.txt	ftp://ftp.ebi.ac.uk/pub/databases/microarray/data/experiment/MTAB/E-MTAB-7978/E-MTAB-7978.processed.4.zip	P-MTAB-85932	RNAseq.gene.abundance.txt	ftp://ftp.ebi.ac.uk/pub/databases/microarray/data/experiment/MTAB/E-MTAB-7978/E-MTAB-7978.processed.3.zip	P-MTAB-85932	RNAseq.gene.counts.txt	ftp://ftp.ebi.ac.uk/pub/databases/microarray/data/experiment/MTAB/E-MTAB-7978/E-MTAB-7978.processed.1.zip	embryo stage 9	seed	not applicable
Sample 6	ERS3423029	SAMEA5618942	Arabidopsis thaliana	Col-0	35 to 42	day	EFO	UO_0000033	embryo stage 10	wild type genotype	seed	not applicable	seed	organism part	P-MTAB-85927	Chair of Plant Systems Biology, TUM, Germany	P-MTAB-85928	Chair of Plant Systems Biology, TUM, Germany	P-MTAB-85929	Chair of Plant Systems Biology, TUM, Germany	P-MTAB-85930	NGS-TUM Germany	Sample 6	PAIRED	PolyA	TRANSCRIPTOMIC	not applicable	RNA-Seq	120	20	5'-3'-3'-5'	P-MTAB-85931	NGS-TUM Germany	Sample 6	sequencing assay	ERX3358155	DV-EB-10_R1.fastq.gz	DV-EB-10_R1.fastq.gz	ERR3333440	ftp://ftp.sra.ebi.ac.uk/vol1/fastq/ERR333/000/ERR3333440/ERR3333440_1.fastq.gz	P-MTAB-85932	RNAseq.transcript.abundance.txt	ftp://ftp.ebi.ac.uk/pub/databases/microarray/data/experiment/MTAB/E-MTAB-7978/E-MTAB-7978.processed.2.zip	P-MTAB-85932	RNAseq.transcript.counts.txt	ftp://ftp.ebi.ac.uk/pub/databases/microarray/data/experiment/MTAB/E-MTAB-7978/E-MTAB-7978.processed.4.zip	P-MTAB-85932	RNAseq.gene.abundance.txt	ftp://ftp.ebi.ac.uk/pub/databases/microarray/data/experiment/MTAB/E-MTAB-7978/E-MTAB-7978.processed.3.zip	P-MTAB-85932	RNAseq.gene.counts.txt	ftp://ftp.ebi.ac.uk/pub/databases/microarray/data/experiment/MTAB/E-MTAB-7978/E-MTAB-7978.processed.1.zip	embryo stage 10	seed	not applicable
Sample 6	ERS3423029	SAMEA5618942	Arabidopsis thaliana	Col-0	35 to 42	day	EFO	UO_0000033	embryo stage 10	wild type genotype	seed	not applicable	seed	organism part	P-MTAB-85927	Chair of Plant Systems Biology, TUM, Germany	P-MTAB-85928	Chair of Plant Systems Biology, TUM, Germany	P-MTAB-85929	Chair of Plant Systems Biology, TUM, Germany	P-MTAB-85930	NGS-TUM Germany	Sample 6	PAIRED	PolyA	TRANSCRIPTOMIC	not applicable	RNA-Seq	120	20	5'-3'-3'-5'	P-MTAB-85931	NGS-TUM Germany	Sample 6	sequencing assay	ERX3358155	DV-EB-10_R2.fastq.gz	DV-EB-10_R2.fastq.gz	ERR3333440	ftp://ftp.sra.ebi.ac.uk/vol1/fastq/ERR333/000/ERR3333440/ERR3333440_2.fastq.gz	P-MTAB-85932	RNAseq.transcript.abundance.txt	ftp://ftp.ebi.ac.uk/pub/databases/microarray/data/experiment/MTAB/E-MTAB-7978/E-MTAB-7978.processed.2.zip	P-MTAB-85932	RNAseq.transcript.counts.txt	ftp://ftp.ebi.ac.uk/pub/databases/microarray/data/experiment/MTAB/E-MTAB-7978/E-MTAB-7978.processed.4.zip	P-MTAB-85932	RNAseq.gene.abundance.txt	ftp://ftp.ebi.ac.uk/pub/databases/microarray/data/experiment/MTAB/E-MTAB-7978/E-MTAB-7978.processed.3.zip	P-MTAB-85932	RNAseq.gene.counts.txt	ftp://ftp.ebi.ac.uk/pub/databases/microarray/data/experiment/MTAB/E-MTAB-7978/E-MTAB-7978.processed.1.zip	embryo stage 10	seed	not applicable
Sample 7	ERS3423030	SAMEA5618943	Arabidopsis thaliana	Col-0	not available				dry seed stage	wild type genotype	seed	not applicable	seed	organism part	P-MTAB-85927	Chair of Plant Systems Biology, TUM, Germany	P-MTAB-85928	Chair of Plant Systems Biology, TUM, Germany	P-MTAB-85929	Chair of Plant Systems Biology, TUM, Germany	P-MTAB-85930	NGS-TUM Germany	Sample 7	PAIRED	PolyA	TRANSCRIPTOMIC	not applicable	RNA-Seq	120	20	5'-3'-3'-5'	P-MTAB-85931	NGS-TUM Germany	Sample 7	sequencing assay	ERX3358156	AP-7_R1.fastq.gz	AP-7_R1.fastq.gz	ERR3333441	ftp://ftp.sra.ebi.ac.uk/vol1/fastq/ERR333/001/ERR3333441/ERR3333441_1.fastq.gz	P-MTAB-85932	RNAseq.transcript.abundance.txt	ftp://ftp.ebi.ac.uk/pub/databases/microarray/data/experiment/MTAB/E-MTAB-7978/E-MTAB-7978.processed.2.zip	P-MTAB-85932	RNAseq.transcript.counts.txt	ftp://ftp.ebi.ac.uk/pub/databases/microarray/data/experiment/MTAB/E-MTAB-7978/E-MTAB-7978.processed.4.zip	P-MTAB-85932	RNAseq.gene.abundance.txt	ftp://ftp.ebi.ac.uk/pub/databases/microarray/data/experiment/MTAB/E-MTAB-7978/E-MTAB-7978.processed.3.zip	P-MTAB-85932	RNAseq.gene.counts.txt	ftp://ftp.ebi.ac.uk/pub/databases/microarray/data/experiment/MTAB/E-MTAB-7978/E-MTAB-7978.processed.1.zip	dry seed stage	seed	not applicable
Sample 7	ERS3423030	SAMEA5618943	Arabidopsis thaliana	Col-0	not available				dry seed stage	wild type genotype	seed	not applicable	seed	organism part	P-MTAB-85927	Chair of Plant Systems Biology, TUM, Germany	P-MTAB-85928	Chair of Plant Systems Biology, TUM, Germany	P-MTAB-85929	Chair of Plant Systems Biology, TUM, Germany	P-MTAB-85930	NGS-TUM Germany	Sample 7	PAIRED	PolyA	TRANSCRIPTOMIC	not applicable	RNA-Seq	120	20	5'-3'-3'-5'	P-MTAB-85931	NGS-TUM Germany	Sample 7	sequencing assay	ERX3358156	AP-7_R2.fastq.gz	AP-7_R2.fastq.gz	ERR3333441	ftp://ftp.sra.ebi.ac.uk/vol1/fastq/ERR333/001/ERR3333441/ERR3333441_2.fastq.gz	P-MTAB-85932	RNAseq.transcript.abundance.txt	ftp://ftp.ebi.ac.uk/pub/databases/microarray/data/experiment/MTAB/E-MTAB-7978/E-MTAB-7978.processed.2.zip	P-MTAB-85932	RNAseq.transcript.counts.txt	ftp://ftp.ebi.ac.uk/pub/databases/microarray/data/experiment/MTAB/E-MTAB-7978/E-MTAB-7978.processed.4.zip	P-MTAB-85932	RNAseq.gene.abundance.txt	ftp://ftp.ebi.ac.uk/pub/databases/microarray/data/experiment/MTAB/E-MTAB-7978/E-MTAB-7978.processed.3.zip	P-MTAB-85932	RNAseq.gene.counts.txt	ftp://ftp.ebi.ac.uk/pub/databases/microarray/data/experiment/MTAB/E-MTAB-7978/E-MTAB-7978.processed.1.zip	dry seed stage	seed	not applicable
Sample 8	ERS3423031	SAMEA5618944	Arabidopsis thaliana	Col-0	not available				seed imbibition stage	wild type genotype	seed	not applicable	seed	organism part	P-MTAB-85927	Chair of Plant Systems Biology, TUM, Germany	P-MTAB-85928	Chair of Plant Systems Biology, TUM, Germany	P-MTAB-85929	Chair of Plant Systems Biology, TUM, Germany	P-MTAB-85930	NGS-TUM Germany	Sample 8	PAIRED	PolyA	TRANSCRIPTOMIC	not applicable	RNA-Seq	120	20	5'-3'-3'-5'	P-MTAB-85931	NGS-TUM Germany	Sample 8	sequencing assay	ERX3358157	AP-8_R1.fastq.gz	AP-8_R1.fastq.gz	ERR3333442	ftp://ftp.sra.ebi.ac.uk/vol1/fastq/ERR333/002/ERR3333442/ERR3333442_1.fastq.gz	P-MTAB-85932	RNAseq.transcript.abundance.txt	ftp://ftp.ebi.ac.uk/pub/databases/microarray/data/experiment/MTAB/E-MTAB-7978/E-MTAB-7978.processed.2.zip	P-MTAB-85932	RNAseq.transcript.counts.txt	ftp://ftp.ebi.ac.uk/pub/databases/microarray/data/experiment/MTAB/E-MTAB-7978/E-MTAB-7978.processed.4.zip	P-MTAB-85932	RNAseq.gene.abundance.txt	ftp://ftp.ebi.ac.uk/pub/databases/microarray/data/experiment/MTAB/E-MTAB-7978/E-MTAB-7978.processed.3.zip	P-MTAB-85932	RNAseq.gene.counts.txt	ftp://ftp.ebi.ac.uk/pub/databases/microarray/data/experiment/MTAB/E-MTAB-7978/E-MTAB-7978.processed.1.zip	seed imbibition stage	seed	not applicable
Sample 8	ERS3423031	SAMEA5618944	Arabidopsis thaliana	Col-0	not available				seed imbibition stage	wild type genotype	seed	not applicable	seed	organism part	P-MTAB-85927	Chair of Plant Systems Biology, TUM, Germany	P-MTAB-85928	Chair of Plant Systems Biology, TUM, Germany	P-MTAB-85929	Chair of Plant Systems Biology, TUM, Germany	P-MTAB-85930	NGS-TUM Germany	Sample 8	PAIRED	PolyA	TRANSCRIPTOMIC	not applicable	RNA-Seq	120	20	5'-3'-3'-5'	P-MTAB-85931	NGS-TUM Germany	Sample 8	sequencing assay	ERX3358157	AP-8_R2.fastq.gz	AP-8_R2.fastq.gz	ERR3333442	ftp://ftp.sra.ebi.ac.uk/vol1/fastq/ERR333/002/ERR3333442/ERR3333442_2.fastq.gz	P-MTAB-85932	RNAseq.transcript.abundance.txt	ftp://ftp.ebi.ac.uk/pub/databases/microarray/data/experiment/MTAB/E-MTAB-7978/E-MTAB-7978.processed.2.zip	P-MTAB-85932	RNAseq.transcript.counts.txt	ftp://ftp.ebi.ac.uk/pub/databases/microarray/data/experiment/MTAB/E-MTAB-7978/E-MTAB-7978.processed.4.zip	P-MTAB-85932	RNAseq.gene.abundance.txt	ftp://ftp.ebi.ac.uk/pub/databases/microarray/data/experiment/MTAB/E-MTAB-7978/E-MTAB-7978.processed.3.zip	P-MTAB-85932	RNAseq.gene.counts.txt	ftp://ftp.ebi.ac.uk/pub/databases/microarray/data/experiment/MTAB/E-MTAB-7978/E-MTAB-7978.processed.1.zip	seed imbibition stage	seed	not applicable
Sample 9	ERS3423032	SAMEA5618945	Arabidopsis thaliana	Col-0	28 to 35	day	EFO	UO_0000033	flower stage 15	wild type genotype	pollen	not applicable	pollen	organism part	P-MTAB-85927	Chair of Plant Systems Biology, TUM, Germany	P-MTAB-85928	Chair of Plant Systems Biology, TUM, Germany	P-MTAB-85929	Chair of Plant Systems Biology, TUM, Germany	P-MTAB-85930	NGS-TUM Germany	Sample 9	PAIRED	PolyA	TRANSCRIPTOMIC	not applicable	RNA-Seq	120	20	5'-3'-3'-5'	P-MTAB-85931	NGS-TUM Germany	Sample 9	sequencing assay	ERX3358158	AP-9_R1.fastq.gz	AP-9_R1.fastq.gz	ERR3333443	ftp://ftp.sra.ebi.ac.uk/vol1/fastq/ERR333/003/ERR3333443/ERR3333443_1.fastq.gz	P-MTAB-85932	RNAseq.transcript.abundance.txt	ftp://ftp.ebi.ac.uk/pub/databases/microarray/data/experiment/MTAB/E-MTAB-7978/E-MTAB-7978.processed.2.zip	P-MTAB-85932	RNAseq.transcript.counts.txt	ftp://ftp.ebi.ac.uk/pub/databases/microarray/data/experiment/MTAB/E-MTAB-7978/E-MTAB-7978.processed.4.zip	P-MTAB-85932	RNAseq.gene.abundance.txt	ftp://ftp.ebi.ac.uk/pub/databases/microarray/data/experiment/MTAB/E-MTAB-7978/E-MTAB-7978.processed.3.zip	P-MTAB-85932	RNAseq.gene.counts.txt	ftp://ftp.ebi.ac.uk/pub/databases/microarray/data/experiment/MTAB/E-MTAB-7978/E-MTAB-7978.processed.1.zip	flower stage 15	pollen	not applicable
Sample 9	ERS3423032	SAMEA5618945	Arabidopsis thaliana	Col-0	28 to 35	day	EFO	UO_0000033	flower stage 15	wild type genotype	pollen	not applicable	pollen	organism part	P-MTAB-85927	Chair of Plant Systems Biology, TUM, Germany	P-MTAB-85928	Chair of Plant Systems Biology, TUM, Germany	P-MTAB-85929	Chair of Plant Systems Biology, TUM, Germany	P-MTAB-85930	NGS-TUM Germany	Sample 9	PAIRED	PolyA	TRANSCRIPTOMIC	not applicable	RNA-Seq	120	20	5'-3'-3'-5'	P-MTAB-85931	NGS-TUM Germany	Sample 9	sequencing assay	ERX3358158	AP-9_R2.fastq.gz	AP-9_R2.fastq.gz	ERR3333443	ftp://ftp.sra.ebi.ac.uk/vol1/fastq/ERR333/003/ERR3333443/ERR3333443_2.fastq.gz	P-MTAB-85932	RNAseq.transcript.abundance.txt	ftp://ftp.ebi.ac.uk/pub/databases/microarray/data/experiment/MTAB/E-MTAB-7978/E-MTAB-7978.processed.2.zip	P-MTAB-85932	RNAseq.transcript.counts.txt	ftp://ftp.ebi.ac.uk/pub/databases/microarray/data/experiment/MTAB/E-MTAB-7978/E-MTAB-7978.processed.4.zip	P-MTAB-85932	RNAseq.gene.abundance.txt	ftp://ftp.ebi.ac.uk/pub/databases/microarray/data/experiment/MTAB/E-MTAB-7978/E-MTAB-7978.processed.3.zip	P-MTAB-85932	RNAseq.gene.counts.txt	ftp://ftp.ebi.ac.uk/pub/databases/microarray/data/experiment/MTAB/E-MTAB-7978/E-MTAB-7978.processed.1.zip	flower stage 15	pollen	not applicable

### Sheet: RNA_seq_gene_counts
AGI	AP-1	AP-2	AP-3	AP-4	AP-7	AP-8	AP-9	AP-10	AP-11	AP-12	AP-13	AP-14	AP-15	AP-16	AP-17	AP-18	AP-20	AP-21	AP-22	AP-23	CC-1	CC-2	SDL-1	SDL-2	SDL-3	SDL-4	SDL-5	DV-FL-1	DV-FL-2	DV-FL-3	DV-FL-4	DV-FL-5	DV-FL-6	DV-EB-1	DV-EB-2	DV-EB-3	DV-EB-4	DV-EB-5	DV-EB-6	DV-EB-7	DV-EB-8	DV-EB-9	DV-EB-10	DV-LF-0	DV-LF-1	DV-LF-2	DV-LF-3	DV-LF-4	DV-LF-5	DV-LF-6	DV-LF-7	DV-LF-8	DV-LF-9	DV-LF-10	DV-LF-11	DV-LF-12
AT1G01010	60.8896	446.081	66.6131	605.624	115.11	120.076	1.85749	283.462	293.204	493.212	661.516	536.611	221.875	336.189	1535.19	54.0463	350.922	552.214	1466.5	2324	534.023	1992.01	110.784	343.634	1050.75	1157.64	111.604	200.404	207.005	237.885	555.942	374.709	334.752	115.554	100.738	115.468	91.1399	83.0967	7.50812	9.64057	15.5522	2.545	12.077	768.583	365.969	436.758	261.184	288.976	161.746	249.747	129.232	131.075	167.479	119.332	140.593	237.978
AT1G01020	269.872	221.01	109.123	509.181	56.6994	86.318	16.1566	419.466	466.868	419.489	151.259	192.476	201.081	113.48	250.238	239.872	62.5682	85.8632	427.804	243.321	104.045	266.176	130.808	197.612	117.423	231.09	203.044	897.655	759.392	763.627	413.256	336.531	308.059	494.612	453.43	350.099	69.7186	53.1543	8.56465	17.0355	32.5152	13.0134	40.3196	214.249	452.929	351.847	387.882	402.237	340.421	528.347	477.136	493.152	346.083	509.575	559.649	607.428
AT1G01030	373.227	341.357	16.0657	199.184	33.7881	61.2363	0.99145	0.989857	2.04903	68.1718	189.343	129.026	6.10504	88.6727	70.8174	0	148.454	263.712	0	98.2339	0	0	187.215	17.888	13.1891	72.2516	211.836	318.159	297.798	358.051	324.561	178.227	131.049	136.64	121.859	118.936	44.296	16.9775	0	0	0	3.6499	9.64578	133.173	152.031	159.546	92.9078	89.6194	117.39	116.398	84.0021	55.8827	57.4594	82.5009	90.4169	316.691
AT1G01040	3444.95	3201.84	975.864	4716.72	367.506	679.917	53.4888	3365.94	3741.79	3408.48	1258.63	1975.89	2080.04	2813.17	2081	3311.19	3084.45	2863.55	4900.42	3513.51	1778.97	2103.27	1438.8	2183.22	1586.92	1907.93	1896.51	7015.22	4867.95	4319.93	2893.09	2799.98	2372.72	3337.1	3034.07	2343.41	1480.98	644.078	15.6439	22.9325	38.0928	11.3448	51.4818	2858.44	2503.77	1671.45	2230.99	2052.5	1528.8	2299.4	1427.4	1742.11	1693.14	1966.37	1968.01	1856.34
AT1G01050	1515.96	1808.35	933.055	2577.12	522.966	504.385	129.541	2769.66	3049.06	3219.62	2203.64	2403.59	2911.97	1439.71	3482.14	3140.51	1097.26	2134.23	2024.23	1901.85	920.811	1394.81	1553.55	2448.99	2280.12	2574.15	2073.43	1528.19	1719.2	2324.33	2943.45	1778.01	1711.85	3001.02	2539.83	2979.11	3016.6	2766.09	414.519	495.18	528.525	368.964	526.556	2014.38	3147.88	2612.67	2397.49	2516.25	1846.8	2340.29	1772.08	1692.58	1810.79	1830.82	1933.77	1788.42
AT1G01060	7617.95	7817.33	2188.85	3762.5	11.4148	352.216	37.2424	3281.89	3462.87	4970.68	2034.13	1369.05	2212.46	2492.57	2339.82	5273.93	1854.1	4508.31	881.305	691.282	95.2318	1329.17	4428.75	4681.3	1582.34	1380.51	10749.3	3042.9	3068.7	4128.4	4015.34	4500.31	3497.97	3484.4	3594.22	1898.05	1133.95	444.813	3.64511	17.7197	23.0371	12.0894	52.4614	3582.35	6994.64	5183.04	4091.3	4285.06	3090.3	4982.24	1151.86	863.554	627.386	2239.56	2503.46	472.777
AT1G01070	443.384	823.494	975.178	17.6866	0	3.08896	0	892.061	608.243	1276.27	227.061	369.183	525.965	637.624	1005	448.442	25.7063	25.2763	1.80643	252.172	0	3.70087	12.0691	1227.56	632.638	364.18	71.7562	56.2373	68.785	80.2084	335.601	435.087	431.386	2.71974	8.8924	9.86349	15.5479	14.2912	0	0	26.2109	33.6296	99.8581	999.557	145.902	514.667	565.802	590.195	552.516	428.943	63.5159	24.5137	86.0355	16.104	19.0519	2.1502
AT1G01080	330.223	131.846	54.5262	1535.83	14.792	9.75558	0.79691	579.045	760.562	1850.36	1934.06	2034.71	1429.05	269.474	313.203	1495.74	86.993	294.435	756.005	157.156	315.329	422.594	2488.67	1093.45	126.951	190.771	2458.22	699.823	853.536	916.19	690.961	572.102	729.717	2151.82	2028.3	2105.56	1447.52	992.25	123.659	174.948	170.826	94.6643	82.9398	325.282	1801.17	1378.41	2149.5	2122.86	2015.48	3238.07	2697.82	3329.58	2507.98	3509.3	3859.04	4024.35
AT1G01090	4700.69	2331.63	2553.89	5054.43	155.372	219.678	220.155	2838.2	3059.17	4842.44	4622.42	4899.62	4668.39	2410.26	7006.71	4332.9	2595.61	4485.32	2557.56	1994.66	3637.39	1524.34	5590.73	8836.84	5358.21	6807.95	8655.09	3064.01	4307.93	4936.66	6317.42	4545.73	3575.22	6623.17	5842.69	6184.86	5480.53	5326.56	1763.22	4026.13	7249.56	5309.24	8325.87	1224.87	2913.83	2448.03	3427.87	3394.68	3301.23	4907.24	4563.3	4777.79	3744.86	4576.81	4707.67	5485.22
AT1G01100	1021.28	1052.45	370.739	12596.5	963.456	1103.64	3.82134	3151.58	2860.89	1565.89	1699.75	1588.75	2349.03	577.969	6936.57	1935.56	1834.19	1317.51	5364.95	5044.76	6561.53	3370.76	1806.54	4826.86	1605.7	4353.43	2792.99	9757.89	6844.17	7608.11	4725.02	5023.4	5033.46	14809.1	11334.7	9772.59	4580.26	4833.4	3562.39	4357.32	3473.57	2675.45	2440.01	1006.35	2203.91	2311.4	2489.39	2101.9	1974.33	3011.98	3272.37	2821.5	2194.48	3568.66	3903.86	5520.17
AT1G01110	171.313	14.1979	60.7554	999.173	12.3942	19.5967	0	69.0881	81.8225	46.7507	134.801	156.666	682.73	10.0159	394.672	379.906	3.98795	6.06748	0	287.613	62.5539	2.99613	48.5313	350.94	82.7474	455.33	145.1	749.257	624.656	826.742	499.298	465.459	348.761	640.037	491.545	565.128	174.317	61.9206	9.7031	9.62469	18.5486	10.7583	39.5663	5.87304	12.059	18.6314	37.8826	32.1332	50.0653	93.9484	63.6936	67.6051	84.55	127.53	98.864	76.5927
AT1G01120	9190.66	5542.53	3618.25	6820.49	4.37899	5.5187	5.79803	1723.41	2269.26	1598	15396.2	12067.7	5249.66	195.775	2940.47	11311.8	5142.9	4509.69	117.299	1659.25	2154.6	167.814	3958.72	6834.97	2879.12	2688.09	5527.81	3856.91	2758.41	2617.91	2275.4	4137.64	5032.08	6205.86	5922.28	6787.94	11610.9	9483.66	321.182	207.488	670.536	407.848	2285.38	158.383	304.732	227.932	844.773	892.484	1544.78	2091.42	1257.02	4269.12	1970.71	828.347	851.413	2375.84
AT1G01130	88.9807	78.155	33.3169	116.522	0	1.74468	0	34.5136	23.8354	26.6703	27.8107	36.9435	42.4616	7.99652	14.3757	458.635	93.7906	140.449	13.7571	31.4164	49.1774	9.58013	46.2119	119.335	16.9882	22.5516	67.4401	181.796	131.299	131.876	40.6016	98.6733	24.3091	109.132	112.615	142.048	153.85	66.1035	15.5286	24.7622	30.2502	16.2922	45.9854	10.836	6.29964	5.43018	7.18985	10.7218	6.35515	17.6062	11.0865	61.999	44.125	17.3932	20.6473	19.2106
AT1G01140	5969.12	7283.6	2194.21	5301.69	69.7752	121.582	464.402	1243.92	1888.55	5433.57	6377.87	3646.74	1566.84	13463	53.1978	3120.84	2701.08	13249.9	18.4522	69.1551	88.0042	26.0745	4609.47	800.368	214.772	39.8609	2189.18	9625.9	7909.35	7887.82	4092.9	3957.55	1859.54	1537.54	1423.54	1587.02	1470.02	1250.01	109.704	351.056	508.726	241.17	603.042	5607.94	8951.84	5883.49	8720.49	6276.46	5008.72	6350.43	6870	2655.48	6524.07	4645.29	5206.04	1576.76
AT1G01150	2.55421	0	0	5.72064	0	1.71679	0	4.19565	3.12745	2.0753	0	0	3.81368	0	13.235	0	1.03632	2.85344	1.90408	2.10157	63.1068	3.8666	1.04236	15.7714	0.931686	5.68453	3.174	8.57114	10.3865	14.5836	11.4475	3.79015	2.12724	8.55067	8.7004	4.75613	0.948339	3.07594	0.965824	2.99071	4.62745	0	0	0	0	0	1.0614	1.04448	1.06794	1.06049	0.96608	1.04579	1.05111	3.15895	2.88921	3.86066
AT1G01160	1420.19	1541.74	415.076	3310	2497.42	2220.34	2.06728	1392.72	1525.31	1845.09	798.084	949.629	1071.83	1572.58	1821.66	1791.05	1454.48	1835.98	4141.86	2884.94	2523.61	1578.1	835.393	1698.08	1005.74	1642.03	1183.2	2535.44	1926.34	1977.46	1334.65	1426.63	1350.45	2179.48	1627.29	1479.83	1057	1066.78	126.675	173.735	175.254	120.329	224.347	753.963	1083.06	859.268	790.56	780.745	579.834	805.486	678.479	678.252	516.274	699.891	686.072	825.088
AT1G01170	373.279	282.677	142.367	1312.63	5892.28	4674.19	0	1999.18	2127.5	2928.64	2102.45	2207.54	2220.34	366.012	361.635	1376.23	576.331	1062.35	282.659	437.776	15.2181	749.947	1492.3	1298.06	69.6806	125.946	1755.77	1464.3	1309.36	1452.25	975.951	706.188	775.091	1442.78	1403.1	1546.59	873.524	721.53	150.004	261.706	461.367	459.708	646.211	637.106	2453.98	1736.75	2319.72	2091.22	2069.2	2560.68	2198.81	1839.03	1477.06	1637.24	1735.7	2043.5
AT1G01180	264.02	266.323	26.5517	7.85578	485.92	573.353	0.872285	207.161	242.505	1098.26	736.593	613.603	376.464	384.562	560.88	352.372	211.201	407.881	17.0314	106.543	7.49129	16.318	630.573	370.126	829.825	362.262	416.984	178.277	273.439	48.9235	36.4913	23.1858	34.0482	13.212	18.4378	29.9978	287.776	450.052	5.97136	6.90849	10.9729	0.892704	9.82809	705.754	772.957	680.903	593.089	520.496	461.939	599.467	399.71	245.685	262.142	117.315	105.672	58.4709
AT1G01190	3.99504	4.03366	20.6655	4.97515	68.4546	49.0897	8.63043	42.8901	28.8877	2.03432	61.9449	55.9279	169.025	15.6614	1774.44	0	0	0	1.9603	35.0109	0.978613	0.969652	66.788	791.211	142.69	977.196	31.076	7.38737	1.02364	2.06114	2.05628	8.18866	2.03779	1.02413	1.05213	0	0	1.0096	0	0	0.991249	0	3.39168	24.0005	30.1876	113.653	156	116.605	63.6623	161.919	155.691	142.477	118.685	172.219	136.59	11.9467
AT1G01200	0.995036	7.96231	0	34.354	24.5148	45.6952	0	45.4058	38.4329	18.8711	25.7663	19.9722	111.518	0.993147	216.168	464.63	0	1.9972	9.9307	116.242	4.94678	0	27.8818	246.292	118.952	213.823	29.7133	17.0029	26.0454	22.3144	17.1039	17.1475	11.9274	108.363	125.017	225.337	135.597	60.9258	0	0	0.970658	0.809366	1.08918	1.00027	3.03613	6.01271	11.1163	8.02647	18.8759	29.8965	24.9005	41.7761	17.0603	36.0745	25.2105	33.2917
AT1G01210	188.07	268.128	72.7396	648.935	205.915	191.056	11.1598	418.921	399.701	429.397	194.564	214.46	283.048	187.625	474.733	363.72	208.905	298.573	935.042	688.498	384.077	262.432	307.292	549.891	206.559	373.035	446.177	566.786	574.453	642.864	350.186	342.203	347.176	661.678	598.734	518.302	254.313	219.199	73.1895	53.0149	46.6387	40.277	33.7061	180.968	344.598	266.601	321.599	244.785	180.275	333.935	212.906	294.566	234.743	321.24	324.494	460.972
AT1G01220	449.528	402.247	167.53	1539.72	76.4402	136.998	0	991.809	1176.08	1327.68	882.532	1201.07	1154.9	445.53	1063.98	2047.05	450.505	791.055	741.881	850.235	593.633	802.457	659.602	1135.86	723.591	926.094	914.327	1029.64	1041.63	1233.52	905.127	716.413	681.988	1878.38	1631.35	1555.21	1088.02	622.169	15.7691	7.001	17.8722	4.22856	19.3532	695.519	1215.8	943.003	1275.77	1336.39	1099.97	1421.85	1343.58	1335.7	1146.68	1208.84	1246.27	1425.35
AT1G01225	62.0804	59.3386	5.88259	318.732	33.5456	27.2383	0	123.7	121.175	84.5013	93.1977	116.324	122.213	14.5607	334.986	242.102	39.692	100.288	138.845	180.729	334.308	224.683	67.0019	226.836	186.141	272.661	108.015	261.023	262.769	334.035	185.074	124.201	127.387	365.175	285.281	367.631	302.357	282.36	111.544	190.135	358.46	316.77	628.293	10.0525	10.9319	28.1108	49.3814	60.6953	81.6544	103.754	101.675	95.1046	91.5258	172.056	175.735	164.756
AT1G01230	915.22	1153.89	324.355	861.718	1366.46	1303.39	45.907	1270.29	1263.04	1648.44	1392.31	1320.25	1252.96	999.336	1302.18	1046.28	483.355	1127.3	1044.09	911.8	535.949	633.386	498.194	886.467	1227.22	1001.86	826.865	725.958	845.187	845.605	835.268	698.574	676.791	726.988	723.825	948.142	1304.15	1205.97	176.135	244.887	346.758	244.523	454.123	1009.66	999.44	1098.14	1203.15	1112.79	1024.34	1309.23	962.744	1031.85	1027.12	812.763	923.156	674.244
AT1G01240	2729.84	2652.39	1255.05	504.962	7331.9	4450.91	0	1945.16	2115.09	3585.18	1856.37	2157.59	1545.41	4634	1007.8	1098.35	1454.29	2519.71	684.226	750.02	119.996	911.299	590.063	855.311	596.407	546.375	1047.01	1033.46	1036.34	925.561	1132.68	1390.14	1463.25	537.32	470.871	561.705	653.143	484.417	11.6362	24.0374	44.7958	46.7394	195.403	1422.42	1628.15	1158.35	1775.96	1603.59	1587.25	2049.02	1308.92	1481.62	960.633	935.161	1034.44	891.908
AT1G01250	480.636	352.375	70.5772	1070.6	113.039	95.0925	0	47.0091	65.4725	269.49	69.9681	69.419	28.6295	99.2716	0	1713.21	115.254	176.361	0	0	0	0	42.4222	0.986999	0	0	39.2299	76.5168	147.82	146.999	249.577	260.357	484.095	1193.04	1246.13	2410.71	1312.69	570.793	1.84036	22.6971	173.632	318.925	709.896	7.0679	18.4327	18.419	26.455	33.5817	34.6587	54.9206	21.711	50.2142	21.368	23.5122	25.442	34.6282
AT1G01260	2097.7	2112.28	707.082	1947.14	330.091	553.145	186.072	715.581	765.358	784.295	1481.54	1310.12	1307.76	1369.19	821.691	857.29	915.045	866.35	2824.18	1862.28	337.029	590.379	319.255	629.602	553.64	727.161	572.432	1873.3	1989.2	1979.35	1384.47	1093.66	957.702	1280.56	1124.82	1102.99	691.598	468.687	31.6318	39.6291	95.1026	38.8736	177.427	1309.65	577.67	689.311	723.407	533.008	452.071	761.415	456.602	576.54	564.605	606.82	566.775	1297.33
AT1G01280	0.993099	0	2.89248	0	0	0	0.931586	0	0	0	0	0	0	0	0	0	0	0	0	0	0	0	0	0	0	0	0	615.835	6267.31	455.751	8.17787	0	0	0.999388	0	0.999264	0	0	0	0	0.965473	0	0	0	0	0	0	0	0	0	0	0	0	0	0	0
AT1G01290	449.651	542.46	159.715	914.819	78.2785	100.793	11.46	763.011	866.641	1024.48	336.188	487.157	598.385	454.209	580.979	781.924	439.891	529.362	1305.97	1097.81	398.17	766.593	341.598	590.335	334.346	469.592	466.446	836.061	699.002	792.271	522.886	463.458	477.341	849.603	774.151	675.61	505.956	431.551	31.775	36.8089	37.7033	28.0744	77.5043	375.829	599.156	465.779	515.456	415.531	379.55	575.964	420.071	438.294	347.962	406.418	437.371	527.039
AT1G01300	1801.47	989.92	496.201	10909.4	425.252	697.855	0.892372	2125.65	2608.07	2017.82	1746.04	1523.21	2165.53	232.794	3391.66	5073.06	1022.83	1026.11	2919.58	6105.18	1639.04	569.463	1810.98	5357.48	1393.43	2966.6	2270.05	5177.36	5561.62	5333.03	3467.28	2901.18	3382.25	8938.1	6826.69	9069.39	7170.99	3805.5	476.445	841.814	1484.08	1214.72	2984.71	415.63	695.12	633.494	1260.12	1047.52	1196.43	1870.68	1733.77	1708.4	1786.69	2097.11	2193.25	1951.33
AT1G01305	0.975653	0.977004	9.56614	408.928	0.926783	2.81579	1.94537	0	0	0	0	0	0	0	0	0	0	0	0	2.03227	2.16413	0	0	0	0	0	0	0	0	1.03103	13.8537	241.693	325.988	14.9321	21.606	11.8523	8.32279	8.93993	0	1.94757	0.979941	1.7356	5.81062	0	0	0	0	0	0	0	0	0	0	0	0	0
AT1G01310	9229.82	6618.62	40446.1	1252.05	1.85783	3.86541	30386.9	2.94598	4.80176	3.94889	0	0.968606	3.00435	25.2479	11.9015	402.19	118.743	272.817	5.81973	5.98969	12.3508	2.93095	0	5.94372	1.8785	1.92961	0	37.5376	46.1725	235.777	1932.26	9788.94	5526.57	647.521	477.051	310.347	100.862	102.293	6.43859	1.91963	0.984726	0	3.24206	1.03569	1.0504	1.02992	0	0	0	0	0	1.0041	1.00646	0	0	0
AT1G01320	13690.6	15241.7	4571.7	10037.3	1417.24	1086	610.465	6698.92	9074.46	12900.9	7918.06	11553	8191.13	20818.8	1291.87	18453.9	4137.03	11763.6	2095.84	2006.57	1845.16	1274.76	15561.3	5645.59	467.651	1169.4	16103.9	5906.01	8265.01	8714.38	7162.39	7148.5	8605.68	13003	11549.2	11074.3	5974.72	1971.29	68.6216	86.6656	129.357	53.9569	77.4844	13063	16323.5	11760.3	12666.1	13461.6	8210.98	13722	9145.38	11954.3	11477.7	16360.9	17469.6	18012.5
AT1G01335	0	0	0.912091	0	0	0	0	0	0	0	0	0	0	0	0	0	0	0	0	0	0	0	0	0	0	0	0	0	0	0	1.08884	0	0	0	0	0	0	0	0	0	0	0	0	0	0	0	0	0	0	0	0	0	0	0	0	0
AT1G01340	251.318	330.367	813.453	112.57	43.6586	115.34	363.068	74.718	107.852	651.169	942.472	979.768	611.072	1873.03	2212.83	31.9567	12.9321	28.688	533.453	183.967	508.736	420.964	127.982	248.577	1549.93	1066.59	133.897	304.114	470.509	171.05	195.74	259.46	163.9	33.6008	20.6605	23.6407	12.7669	29.4453	2.0761	7.35558	22.9987	4.28249	14.663	4028.03	774.983	1104.74	670.739	607.126	637.43	871.503	630.735	318.093	703.507	538.62	539.707	246.647
AT1G01350	711.347	793.284	294.57	1434.61	2192.02	2440.41	62.8029	718.206	811.089	951.008	677.157	702.226	855.636	514.935	1045.83	788.886	521.604	742.51	2920.7	1413.66	1571.41	1035.61	626.204	1122.43	815.382	1128.41	938.636	1180.55	1143.35	1201.56	924.431	754.67	705.467	984.662	842.077	875.463	738.379	713.993	19.2066	42.6561	33.2346	38.9269	82.9784	822.522	883.067	804.524	798.729	723.012	696.63	941.721	725.193	587.864	605.458	731.885	742.284	618.621
AT1G01355	8.73468	42.9127	27.6594	15.2335	208.74	131.848	13.0256	14.0987	18.1881	44.2374	12.4296	12.8645	21.7961	170.331	3.06189	9.49468	101.803	76.0833	40.3124	1.02779	77.9442	42.5796	2.99971	2.99017	0	0	4.92196	39.1826	126.513	152.068	65.6319	15.119	11.0232	7.14547	7.05611	6.24578	5.15746	7.44356	0	0	1.95321	1.72365	0	70.511	96.6674	32.5906	36.5973	29.8506	13.5862	7.6356	4.72509	0	2.11302	0	1.02998	0
AT1G01360	542.282	499.441	445.296	806.565	399.753	506.734	61.329	1192.13	1299.23	1573.44	763.12	703.39	393.352	999.328	576.486	825.771	340.271	712.554	465.746	519.298	183.504	1003.6	189.511	266.208	410.811	346.165	270.696	1362.62	1244.56	1266.73	1412.97	1116.72	933.387	764.449	679.89	768.128	524.989	563.542	24.789	27.7596	60.3689	26.3415	130.202	477.703	792.567	534.118	527.893	573.567	462.605	637.908	521.589	430.49	423.213	373.126	382.88	420.675
AT1G01370	23.4602	18.3861	29.2646	833.432	9.84717	7.15983	2.18217	41.4674	56.8338	22.9106	38.4425	59.4576	99.2743	12.729	338.044	82.5022	6.40191	10.6403	667.205	220.31	793.894	146.555	60.8542	181.843	118.494	295.702	111.927	480.714	531.722	545.31	247.167	278.224	241.516	789.157	547.811	402.945	162.214	239.782	76.5286	71.5243	67.1408	22.4771	24.6763	11.193	41.6961	59.1202	49.4179	43.9446	57.4429	65.4818	72.7281	78.8099	75.6264	113.525	140.983	157.54
AT1G01380	0	9.52094	22.1138	0	0	0	0.824234	6.28978	7.80244	24.9272	10.293	12.2712	18.1273	3.83358	103.235	5.91767	12.0143	8.19413	0	22.9519	0	0	2.6854	53.6804	33.7455	93.2832	32.2763	4.50676	2.82736	7.79774	19.9358	18.5705	12.6344	1.85333	2.9307	9.81833	6.95346	5.09491	3.37624	3.11339	4.45708	7.94575	5.47989	8.63228	2.79666	5.16672	3.36652	11.1484	13.042	15.927	5.23643	15.7581	13.4997	21.8965	16.3787	19.7374
AT1G01390	0	122.334	0	0.985257	0	2.79024	0	59.3551	73.0182	805.803	199.797	186.802	79.0269	90.1827	8.87694	37.1997	210.442	128.051	0	0	0	0	396.324	0	3.86569	3.88088	283.706	3.99065	12.6743	16.0639	25.172	13.0922	8.9898	0	0	1.00481	5.01621	17.0045	0	0.973667	3.94836	0	0.64778	411.016	203.962	546.343	764.099	505.59	328.963	425	181.462	102.686	122.868	78.3794	51.3436	27.6825
AT1G01400	0	0	0	0	0	0	0	1.01701	0	0	1.00311	0	0	0.980868	0	0	0	0	0	0	0	0	0	0	1.03712	0	0	305.313	784.617	8.74315	0.973039	0	0	0	0	0	0	0	0	0	1.004	0	0	1.96014	0	0	0	0	0	0	0	0	0	0	0	0
AT1G01410	0	1.03224	0	0	0	0	0	0	0	0	0	0	0	0	0	0	0	0	0	0	0	0	0	0	0	0	0	5.8596	34.6128	0	0	0	0	0	0	0	0	0	0	0	0	0	0	0	0	0	0	0	0	0	0	0	0	0	0	0
AT1G01420	23.3892	97.8889	1.03798	10.3845	84.2948	60.9928	0	199.146	215.566	238.664	134.734	179.835	297.388	617.409	298.982	275.922	60.2819	183.966	0	7.25003	0	0	522.801	1117.27	180.673	328.041	511.499	25.536	15.0638	25.6922	18.2385	11.8452	16.9977	20.262	26.6583	44.0433	95.8756	87.8136	4.10073	8.25008	14.3961	8.05505	17.8377	342.233	753.436	454.818	320.93	301.49	164.042	223.557	171.965	166.739	117.068	109.96	112.992	37.5783
AT1G01430	2678.3	361.059	729.153	1460.15	19.2676	47.4388	2.95009	2815.47	3948.72	2416.94	1564.11	1990.47	2027.38	309.678	1039.29	2594.07	500.681	1622.23	332.821	852.515	150.442	210.168	3937.14	4207.49	1082.26	955.978	4091.62	571.88	518.35	658.1	724.595	1199.87	891.048	2765.11	2556.87	3697.08	6499.78	5374.88	239.896	270.063	443.702	378.341	717.709	371.144	2288.13	1329.53	2216.67	2321.43	1765.03	2466.73	1900.5	3257.27	1651.2	1251.33	1120.62	787.39
AT1G01440	1392.1	1368.71	492.874	817.884	188.99	350.696	128.917	787.782	889.169	1459.66	904.238	1072.5	1038.01	1474.89	947.405	735.482	952.027	1491.69	1421.03	1181.25	619.495	1346.24	841.805	723.24	1223.27	940.079	912.628	856.335	957.946	874.553	578.973	620.062	599.078	688.594	608.571	528.38	568.91	374.434	11.7363	18.5236	21.3909	6.09936	33.848	1524.53	1212.98	1161.29	1192.15	1171.11	1121.79	1398.77	1208.27	881.594	1290.74	907.029	1030.86	673.036
AT1G01450	4.00726	1.00844	2.93627	7.99829	0.904833	0	1.8627	0	2.98945	2.9251	0	0	0	0	0.994197	0	3.97787	6.00498	0.998426	2.98814	0.978402	0	0	0	0	0.982768	0	1.00784	6.07596	0	1.01393	1.01209	9.13111	2.99281	0	0	0	0	0	0	0	0	0	1.00482	0	0	0	0	0	0.969344	0.960086	0	0	0.974607	0.971928	0.974156
AT1G01453	15.1603	49.0217	1.04114	3.7155	0	6.1801	0	0	0	34.1178	0	0	0	219.226	119.894	0	57.1991	99.5376	0	84.2061	2.1752	0	0	0	120.805	64.7542	0	6.59917	18.2128	0	1.13444	0	4.71453	0.955296	0	0	0	1.12052	0	0	1.09193	0	0	20.2936	8.6797	10.1421	3.85542	2.25093	0	0	0	1.12835	0	0.951879	0	0
AT1G01460	4232.86	3147.04	20870.8	629.546	1.793	2.78495	21515.9	1.00462	1.00464	0.992018	0	0	0	14.9761	3.03733	146.572	23.4282	64.6089	1.00193	2.0298	4.92536	0	0	0	1.0432	1.03828	0	34.2814	61.9371	111.386	821.439	5045.29	2924.46	276.32	230.109	130.282	42.1834	47.0088	3.87131	0	0.980366	0	0	0.983339	0.974412	0	0	0	0	0	0	0	0	0	0	0
AT1G01470	2883.32	13295.6	2398.89	1351.96	37473.1	33160.4	0	2867.31	3377.15	4174.62	23283.3	15892.3	7828.93	21100.8	2046.15	4473.04	4435.96	6327.81	1580.16	1070.03	32.6444	42.1573	2194.1	3188.91	1626.74	2138.3	2167.1	1487.87	1574.04	1435.61	2910.11	2461.38	2251.98	166.128	162.909	415.052	1007.9	1085.14	125.992	433.647	595.82	540.897	1512.04	9960.71	2641.67	4953.73	5851.32	4879.91	4685.83	3453.51	3280.29	1459.31	4378.13	1159.55	1254.75	1725.74
AT1G01480	3570.14	5663.42	1017.82	463.491	2059.46	1106.61	0.873238	3.37247	3.81144	1.11938	55.993	8.75528	29.9627	2584.41	83.6099	29.6221	1143.68	56.9779	1570.43	82.8995	3.2891	11.3554	0.904254	25.394	316.302	107.313	1.83081	140.499	146.907	76.1092	167.187	282.782	1149.14	102.433	75.1279	78.1877	270.663	216.344	8.96166	4.67703	8.35533	15.923	47.4107	539.043	21.5892	111.6	32.9125	11.2887	45.6146	12.2396	18.5717	0	92.5542	181.04	34.184	25.769
AT1G01490	6102.95	4283.34	1198.12	919.966	26.3287	304.27	33.6365	2318.86	2256.69	6151.27	1116.1	1347.47	1763.86	3954.27	1738.71	1698.21	2167.28	3541.47	2308.72	1526.19	224.385	1353.82	2874.08	2697.27	1927.19	1849.73	2711.19	1695.92	1686.79	1592.29	1135.27	1185.4	1574.18	773.307	734.113	657.645	368.922	350.947	4.21135	20.6002	73.706	51.5707	279.482	1861	3848.86	2717.99	2529.22	2198.58	1443.88	2394.18	1581.93	1383.16	1007.78	1013.93	915.818	681.5
AT1G01500	1626.33	1419.07	3955.27	585.065	805.622	1263.3	4392.01	559.657	596.315	1074.5	499.577	546.258	460.285	878.845	313.737	423.801	534.27	1009.65	766.091	292.635	305.471	466.154	479.557	334.196	311.109	271.476	394.057	527.475	605.242	613.102	1127.32	1875.64	1006.98	421.1	309.722	317.972	378.114	355.946	60.6391	98.4861	133.778	71.7217	91.5166	727.487	711.48	635.544	832.361	698.007	627.122	1041.99	934.097	618.73	621.97	742.891	727.92	545.354
AT1G01510	351.055	403.656	217.041	3060.04	94.6714	100.773	78.5878	1590.97	1650.45	998.62	693.465	751.342	1349.12	375.065	1866.54	1362.16	600.213	763.348	2031.98	2141.85	1473.42	1180.07	705.858	1719.97	897.25	1607.86	1285.14	2212.41	1855.74	2137.07	1669.86	1439.67	1309.7	2496.54	2098.6	1918.45	1522.89	920.465	81.106	115.634	129.075	68.63	117.953	385.511	837.069	676.055	895.383	912.216	852.418	1192.73	1021.44	936.005	891.735	1178.95	1209.64	1094.35
AT1G01520	54.3193	179.159	69.9941	62.2859	975.746	464.059	5.11306	57.587	38.991	102.803	71.8835	40.9198	25.0276	245.999	4.19743	142.98	23.3108	41.1933	10.2509	26.6526	12.2189	18.5263	68.1584	58.2585	5.05187	7.42427	81.3886	134.939	88.1618	98.6218	162.783	133.376	132.756	29.6466	20.1456	21.1768	12.1542	14.5748	0	0	0	0	0.609572	14.9136	129.961	24.6303	31.2397	43.2085	13.6872	43.3396	10.9118	10.3414	15.1601	16.4983	36.1017	27.1654
AT1G01530	0	0	0.97386	8.79776	0	0	0	0.978252	0	0.963598	0	1.94024	2.91822	0	1.94723	0	1.93278	0	0	0.993795	451.533	4.08295	0.981731	6.26157	0	0	1.06245	0	0.98044	0	0	5.02576	14.8679	15.8372	6.70383	30.318	186.247	172.588	8.82168	0	0.982856	0	0.665049	7.16327	5.84836	11.0633	0.976915	2.01803	0	2.92241	2.89103	1.00594	4.053	1.97101	1.98085	0
AT1G01540	3907.93	2383.15	895.028	3216.16	84.2116	367.555	0.953849	1570.31	1812.29	2816.14	2628.57	3210.76	2960.19	719.699	1934.71	4123.34	1176.14	2247.59	3822.73	3461.5	1871.24	1472.95	3295.34	3130.35	1314.25	1653.42	3997.43	3078.23	2887.7	3111.13	2152.8	2125.68	1447.67	2527.41	2438.69	2577.88	2229.44	1153.18	28.3608	134.394	196.64	67.3379	294.67	868.909	1969.71	1589.16	2082.41	2002.04	2366.15	3416.62	2528.15	3133.27	2223.64	2353.71	2543.16	2088.61
AT1G01550	15255	16572.4	4854.21	9257.54	3555.75	6410.13	13.5344	7464.16	8263.55	9667.6	8276.4	6064.49	8016.85	19879.4	8464.48	7750.99	7274.99	11315.2	10356.8	9405.92	2812.47	9432.98	4875.68	6765.17	7294.61	5944.68	5025.45	7789.23	6955.76	6462.02	5529.65	6558.97	6191.18	5202.32	4509.7	5240.83	6693.22	5381.25	601.565	1033.54	1779.53	1076.07	3317.23	15229.1	9341.24	10186.3	10036.3	8964.47	7262.98	10235.5	7125.26	4745.5	7565.82	5973.54	6079.1	3747.25
AT1G01560	1821.3	5173.12	306.656	790.886	1.78853	11.2075	0.971168	45.5627	18.8242	171.043	1737.8	556.585	337.005	2491.08	120.837	116.14	544.353	160.798	61.6596	237.453	11.0292	39.9996	66.0451	18.261	26.4826	134.297	29.8317	932.682	797.554	693.274	293.896	155.203	296.908	59.1483	28.5346	27.3292	7.93389	16.6857	3.75272	1.93101	15.5661	4.2745	29.5381	10725.9	305.546	862.488	705.12	415.788	799.969	1498.67	1693.05	618.977	5874.6	1622.72	1859.63	273.4
AT1G01570	32.672	184.113	46.4477	456.486	17.5854	11.7792	9.04146	27.7074	24.4448	48.5204	79.4978	105.203	49.2624	29.1125	126.476	37.642	80.0656	75.0061	164.338	73.3474	59.3391	42.8422	34.5113	49.5733	256.443	140.493	56.1993	332.947	435.533	557.501	496.477	380.761	221.863	143.609	99.5351	106.703	135.965	125.122	1.15798	9.1305	11.7234	14.0593	41.874	19.0078	20.3195	27.5083	32.9219	21.5847	39.1094	37.7419	36.8571	26.934	34.7459	45.3609	78.7513	88.089
AT1G01580	95.4823	685.971	48.1138	1.00379	700.236	659.127	0	243.311	120.401	283.697	79.8767	65.4824	60.2382	272.427	2111.63	5.95786	34.0996	9.96356	18.3982	31.3893	1.92112	7.86872	15.7198	3.93799	16109.1	3578.6	27.7607	67.8981	53.9759	34.725	275.525	113.923	79.0926	0.99622	0	0	0	2.01144	0	2.0245	0.996738	1.7001	3.88227	59.9136	25.0678	81.1534	80.3152	97.5252	71.5867	74.656	15.8229	12.002	17.043	31.9794	24.9624	74.9784
AT1G01590	128.509	22.7829	176.337	58.8899	0	0	0	898.58	1380.35	182.321	5.90589	12.8601	147.315	11.7988	0	2835.8	176.331	119.333	0	0	17.3689	3.93548	0.978989	7.83817	0	0.982792	0.988921	74.4652	105.003	298.139	332.579	124.641	87.0441	139.999	150.769	295.857	320.529	273.502	0.973957	0.986252	0	0	0	23.6933	84.3435	72.1722	54.6858	62.35	24.5244	13.6676	2.91978	5.8627	4.94251	0.985998	0.987993	4.94959
AT1G01600	119.489	18.1472	61.2957	335.922	71.4892	45.2626	0.891024	9.06501	12.0141	3.0143	17.6549	22.631	46.8416	2.0295	554.681	1983.47	5.09422	5.05291	5.88299	437.934	156.466	0	7.4382	169.936	212.568	559.38	257.33	806.043	1091.01	1607.94	3500.94	489.703	125.938	712.222	911.389	2009.06	1633.18	543.634	108.096	40.476	95.8613	64.275	194.521	5.11952	2.04714	0	3.048	6.08855	1.97745	12.6792	4.89745	13.7823	8.98623	42.645	45.7391	120.367
AT1G01610	96.9517	474.178	70.551	2745.76	0	4.50153	0.912641	172.892	133.585	850.144	3214.22	2628.25	1088.38	143.274	2299.74	2102.77	936.005	140.414	3469.29	1181.33	2728.06	136.903	1508.93	2584.72	3425.05	1978.24	2086.88	2673.8	3489.51	2304.24	2937.95	1290.55	1355	4413.19	3825.32	4654.47	4404.41	3348.74	330.259	125.301	21.085	22.391	457.025	74.0988	908.866	370.785	938.961	816.172	668.938	1371.67	1084.28	1730.77	1102.06	801.166	808.025	1130
AT1G01620	14021.4	3908.59	3086.8	7267.61	23.888	31.786	3.16119	5736.02	7983.67	4960.47	19709	15354.7	19570.3	129.827	22679.1	15728.1	823.472	2995.08	7798.38	5137.48	3455.58	3778.04	10780.6	22731.4	32299.1	15223.8	14133	7764.49	8336.71	11634.4	12064.2	8920.18	8223.14	13210.6	12268.6	13960.3	12266.9	4581.76	1157.41	2630.04	3867.42	2692.59	3584.7	157.392	1062.45	949.394	3447.77	3208.1	4421.44	8517.82	6565.45	8017.39	4966.66	5098.28	4655.78	4043.59
AT1G01630	8388.08	1754.84	1308.31	802.834	64.4914	55.3574	0	687.086	688.588	1347.18	1757.21	1606.54	1147.83	1225.12	2583.41	1901.53	418.169	894.583	2935.68	1508.08	1727.54	1129.4	2170.09	1647.66	3033.04	2459.04	2008.76	876.411	872.57	1073.01	1126.34	2047.99	1377.36	1107.03	890.412	1117.09	1482.5	877.819	31.9736	87.8786	64.4093	31.1486	25.0551	2031.46	2121.9	1995.32	1993.79	1734.07	1408.52	2082.22	1453.62	2199.59	1481	1141.01	1091.67	929.706
AT1G01640	205.368	390.351	118.107	81.7699	180.991	186.869	2.06036	1296.62	1455.14	375.057	82.9719	116.381	315.219	376.34	1813.63	552.355	675.125	905.619	1231.38	1920.4	753.943	1204.89	18.9721	471.402	808.789	880.818	23.2627	113.906	286.861	638.337	157.655	101.313	62.0783	52.6134	48.4869	66.7267	161.681	261.19	12.7886	11.8765	26.4226	5.27629	15.3258	257.728	105.617	171.461	131.134	136.42	62.8441	73.3523	45.4004	29.6368	64.7986	49.6054	38.7075	36.0469
AT1G01650	4826.44	5158.48	1846.23	4676.32	5747.52	4239.74	75.9751	1955.51	2476.15	2628.74	2706.52	2631.6	1751.95	5632.93	1321.69	1810.07	3855.71	4580.1	1304.88	4374.22	202.898	2599.7	485.626	440.184	1256.75	970.176	1083.71	5209.51	4538.57	4111.05	3960.9	3239.22	3651.7	2308.68	1999.13	2046.08	2070.55	1775.29	109.652	204.504	218.758	113.356	295.342	2747.98	1788.66	2240.81	1957.3	2076.08	1621.64	1861.7	1326.38	1070.78	1748.98	1471.24	1515.81	2188.58
AT1G01660	38.2649	28.4525	20.6993	203.792	1.05393	0	0	127.738	126.106	113.61	44.8625	81.6365	93.4121	59.221	169.163	137.883	95.0087	51.8914	150.413	303.278	50.5157	137.786	4.62137	69.1201	381.737	195.767	18.9677	165.506	111.103	133.845	72.3254	88.9072	64.7256	113.643	109.055	111.276	19.9836	6.96617	0	0	0	0	2.27283	35.6233	33.3661	23.4154	31.6798	36.8968	18.7123	41.0168	29.55	48.2006	34.0182	32.4051	37.1046	62.3686
AT1G01670	49.2726	30.3133	21.1072	241.746	1.3092	0	1.4295	206.362	218.28	327.458	98.3862	169.754	162.409	127.196	118.285	183.495	122.644	55.8532	358.655	202.616	105.462	190.373	12.5186	127.856	60.4402	79.0193	30.5227	242.339	205.628	197.662	133.482	158.12	96.0585	205.651	173.003	197.791	75.1068	44.0925	0.767249	0	1.36877	0	3.62731	86.6086	85.6994	52.6548	103.094	109.149	59.6116	102.648	117.859	127.799	69.5271	71.32	77.2969	127.463
AT1G01680	0	109.449	4.18098	181.468	5.63703	42.4603	0	2.03473	2.03283	49.8343	194.646	203.735	49.808	938.358	94.8917	0	11.1607	1.00682	51.3308	1202.79	3.05703	261.304	2.92308	8.12039	2.96125	37.0998	0.999909	25.8152	20.8159	5.95181	6.01636	4.01788	71.5858	36.8373	6.75965	8.66679	0.997709	1.00484	0.994075	0.964409	0.965877	0.828869	11.2994	1892.55	144.189	316.448	36.4625	68.6146	44.074	86.9523	70.2125	60.826	247.285	210.017	195.132	115.244
AT1G01690	67.8931	73.3469	27.0034	885.016	23.0844	28.9772	1.11932	165.575	180.84	188.95	85.8468	124.118	155.801	160.253	482.855	260.634	108.559	127.545	376.571	832.155	974.714	740.028	72.1907	404.241	219.236	464.153	224.28	599.849	438.037	571.89	371.499	403.327	366.554	706.072	590.925	422.888	162.987	122.448	19.0866	32.5385	32.6603	17.0661	16.6645	71.6257	69.7418	70.0559	87.277	78.6261	87.8661	119.635	103.535	105.762	101.896	133.453	151.156	271.55
AT1G01695	9.97869	12.8996	3.92976	66.5621	0	4.66581	0	60.2631	41.8626	38.3098	8.83618	33.7327	32.5543	3.97486	27.9317	33.2745	8.95114	5.92868	3.99747	40.1373	17.8265	43.2674	3.02695	10.1299	5.13709	7.19297	5.1802	67.9519	41.9966	38.2095	25.5661	29.4993	25.6621	95.6901	77.4958	56.8514	8.85476	23.3864	1.9454	4.8537	0	0	0	4.90712	1.93851	3.91336	6.84294	12.6018	6.86184	8.81482	6.8413	11.6257	9.78668	7.75756	1.94895	23.0647
AT1G01700	16.0373	14.7132	17.645	104.443	0	0	0	62.4786	65.0644	52.6536	13.1917	24.2183	52.4463	6.7546	64.1565	79.5829	55.3167	154.186	39.7751	44.0711	0	0	19.0315	93.2961	10.1504	66.8882	30.0571	24.8472	28.8281	58.1248	40.9756	62.3806	64.0417	128.002	108.273	116.108	76.9117	63.2572	0	4.67302	6.46939	2.57482	12.974	2.94557	3.3562	7.59607	14.5506	27.5382	21.9736	34.5107	20.2124	25.3369	32.8472	44.4222	57.099	59.2509
AT1G01710	2616.29	2231.22	810.735	2024.55	1365.41	1151.49	95.7554	1532.67	1671.33	2426.06	1155.08	1540.31	1595.78	2577.7	1229.27	1323.04	1465.05	2749.77	1760.68	1502.46	624.685	1330.31	944.711	1172.28	1222.29	917.293	1310.25	1794.02	1873.77	1862.84	1563.2	1367.61	1467.24	1581.47	1492.59	1610.27	1304.23	1251.66	54.7484	91.8975	70.0626	42.7628	53.5037	1420.39	1584.83	1584.77	1580.38	1566.78	1323.56	1641.54	1195.13	1185.69	1011.84	1248.77	1330.35	1306.94
AT1G01715	80.6729	89.5795	45.3197	342.577	138.705	88.3301	1.906	163.03	165.291	91.962	55.4407	80.4224	122.128	73.2618	168.909	151.49	165.05	111.939	375.334	385.614	168.936	107.473	72.6332	201.418	53.7877	109.149	134.767	361.207	274.919	370.29	210.517	217.47	168.985	371.589	265.829	200.108	73.1699	34.8604	7.61673	5.32221	9.64961	17.8245	15.6669	25.8618	76.0359	52.1568	67.8994	59.5486	36.9528	58.0095	62.8834	68.8919	68.0328	63.2986	89.8186	149.957
AT1G01720	8770.61	9902.63	4335.29	4512.19	51554.7	48601.9	5.68549	1059.17	1175.92	2271.12	3201.88	1468.05	702.308	11540.3	2293.33	3295.47	13530.1	13140	1307.42	7857.27	1732.81	1782.47	1142.01	2755.8	1640.82	1513.6	797.966	7727.28	4384.08	3556.16	3883.96	3308.3	4038.39	2479.27	1871.86	2123.86	1466.02	1209.86	135.69	207.629	377.373	318.647	1081.64	1929.77	1045.85	997.816	746.083	1169.39	910.926	955.537	976.964	279.606	933.602	571.311	524.018	1216.58
AT1G01725	1042.64	764.419	253.608	387.75	360.334	351.021	13.5946	391.453	412.922	797.356	187.964	197.267	177.192	355.768	204.629	201.768	449.806	589.148	225.839	310.973	88.6918	487.496	81.5623	162.502	104.082	112.468	148.45	556.084	525.061	446.177	395.713	380.881	317.529	235.644	206.136	306.273	152.889	173.558	37.2066	30.7038	59.0553	39.4466	117.105	268.388	257.303	213.113	233.322	190.094	167.294	221.294	151.186	151.528	131.194	145.314	183.286	221.082
AT1G01730	599.075	1115.56	208.277	1475.07	1941.5	1775.37	1.93673	1926.47	1752.71	1753.83	901.47	964.276	895.974	1489.69	1495.16	1033.55	1610.82	1960.17	959.97	2240.41	723.365	981.527	345.977	1485.56	678.706	993.437	651.533	1448.29	1128.61	1044.28	757.28	777.395	787.362	1392.8	930.947	1049.77	818.312	1027.16	214.706	204.035	173.617	86.2403	150.753	1323.63	1004.12	855.411	741.425	716.454	574.721	711.642	671.158	490.461	506.4	423.452	415.084	465.389
AT1G01740	175.651	248.4	45.6853	514.841	66.3519	57.8123	0	336.948	385.209	534.094	100.651	123.159	227.321	279.087	331.484	295.818	181.442	237.985	445.571	277.763	421.428	304.713	148.592	339.173	118.289	254.211	199.485	273.712	276.665	311.602	157.53	207.611	219.584	419.683	327.8	289.543	139.477	120.244	1.79498	6.3695	6.36614	0	10.7284	149.45	560.62	228.413	457.118	340.576	171.229	375.708	264.058	284.475	207.153	244.193	213.177	198.5
AT1G01750	161.082	4.26679	179.558	10.2457	1.31097	0	1.39998	12.2762	8.95024	1.30621	0	0.86228	0	0	817.529	54.3285	13.4896	5.25143	0	600.287	0	0.823093	0	10.0898	1969.56	908.683	2.75328	10.4301	3.8514	11.6667	47.4227	145.279	72.6987	1.2914	0.811779	5.76176	11.5804	21.7256	1.24784	1.67129	1.26787	3.12486	1.13551	1.31909	0	0	0	1.29618	1.32034	0	0	1.66907	1.30611	0	0	0
AT1G01760	112.515	133.222	49.1114	310.663	12.2497	9.43081	11.1053	132.41	169.067	98.4	40.0056	46.1135	95.4971	118.772	215.668	136.7	66.9727	101.664	256.781	324.706	188.19	238.584	96.2846	153.804	102.136	177.677	159.466	176.505	155.565	171.981	130.855	132.353	156.97	217.182	184.182	162.68	94.0488	41.6592	4.2689	3.27034	6.42782	5.29224	4.3368	70.7616	136.508	77.0202	151.217	98.6869	101.882	162.056	101.613	91.7757	92.1589	143.178	158.594	137.961
AT1G01770	5600.37	3179.55	1791.6	1147.81	320.774	269.809	46.9258	1021.06	1115.86	976.896	425.345	818.928	955.869	3707.89	814.41	1189.24	1092.36	1422.14	525.251	1445.49	712.599	1958.23	607.426	878.313	550.153	474.95	950.055	1044.88	1162.09	1341.91	1084.04	1313.77	1929.64	950.365	1016.62	828.75	399.288	274.664	7.83901	13.7089	34.3373	26.8221	41.4706	801.44	1336.02	767.765	1128.73	1092.01	830.85	1072.11	880.807	772.927	725.502	817.693	829.042	913.279
AT1G01780	7092.55	4105.39	18941.7	1150.23	176.795	88.2359	17959	415.624	484.772	653.123	188.879	339.567	406.538	1634.5	1301.23	1544.81	644.222	711.672	132.838	791.568	459.989	716.575	248.724	514.638	1059.09	826.591	348.091	490.803	491.325	729.465	2023.71	4364.15	2315.57	755.401	618.915	590.1	240.3	171.085	2.90003	1.94048	6.76979	12.7327	26.0638	293.577	443.634	233.043	286.73	297.954	193.336	278.561	234.73	253.711	139.626	222.521	235.159	292.481
AT1G01790	1551.21	1767.26	1240.85	2862.4	15.2039	10.2927	193.169	2476.93	4105.69	6279.74	4228.91	5211.92	4172.28	1183.45	1046.94	5355.91	530.874	2005.31	305.122	307.157	464.475	478.068	7545.77	1995.25	907.531	982.489	6030.12	2062.3	2469.1	2761.21	2594.79	2128.16	2176.46	2487.93	2564.1	2638.66	2096.41	1480.68	50.9348	43.6483	71.6537	29.8137	53.8394	2133.8	5619.35	4331.59	4795.15	5392.19	4563.41	7593.89	4435.35	4725.22	4935.75	6158.66	6178.14	5191.06
AT1G01800	1248.99	1037.82	401.278	1635.88	1361.32	1216.42	0	1904.58	1783.31	3136.52	2327.59	2234.94	2047.17	1105.84	1805.49	1576.47	538.633	1403.63	1403.26	2794.35	709.385	1169.29	1485.13	1433.62	1982.42	1196.2	1708.35	1795.27	1749.11	2065.8	1830.09	1261.35	1045.83	1470.75	1222.24	1540.58	1234.7	979.197	76.0331	132.021	174.105	133.58	355.999	1471.22	2197.98	2315.78	2150.06	2092.31	1907.68	2464.01	2134.06	1897.86	1852.82	1796.74	1931.12	1848.97
AT1G01810	13.0825	46.7921	9.75927	70.592	152.836	443.223	0	30.7082	41.8524	24.5812	6.71951	3.91643	12.7253	28.4653	21.8786	29.4093	56.4932	36.4058	193.418	50.2057	75.478	27.7054	18.8473	45.381	13.0461	25.1343	18.265	82.6957	127.914	104.682	26.9369	28.4346	26.3129	57.9428	49.9781	59.034	38.4807	36.798	8.48731	6.6129	5.81462	5.81797	12.3358	16.0807	14.878	10.0502	7.92943	11.9114	3.01382	2.01494	5.03182	21.714	6.959	10.8416	7.97433	12.737
AT1G01820	2844.27	2285.61	574.539	2469.46	3239.42	2862.01	1.83284	2636.19	2687.32	4937.95	2289.27	2454.24	2548.01	2502.5	2944.52	1581.68	1786.78	2256.6	2765.7	3878.78	1553.33	3089.01	1067.96	2308.77	1985.77	1764.6	1631.91	2102.85	1901.74	1855.52	1528.38	1416.01	1456.32	1787.37	1627.28	1606.08	1402.68	1245.87	82.3197	117.587	184.945	130.098	225.963	2538.45	3106.58	2620.05	2930.09	2425.53	2001.24	2659.32	2247.16	1953.13	1872.57	1685.19	1677.93	1790.92
AT1G01830	3728.5	707.821	487.951	1423.32	61.0214	89.9097	2.00678	744.084	873.137	2516.8	639.903	914.14	1386.51	633.14	630.256	1626.05	1627.19	2080.13	147.744	699.025	339.803	548.431	642.147	1201.45	427.297	525.71	561.811	1253.24	1064.99	1260.86	1304.6	1179.56	1387.93	1213.87	1050.15	1115.05	1535.62	1288.61	34.3664	56.8896	69.5083	37.1507	52.9491	456.619	1296.12	815.569	1007.98	905.29	810.417	1023.24	674.796	612.429	477.246	318.66	346.682	349.987
AT1G01840	12.9795	2.96719	9.87958	103.631	21.9104	52.9141	0	44.4769	45.5906	46.0702	29.236	32.2589	26.0207	10.7283	61.4197	53.9139	16.74	86.3948	77.4736	33.4176	30.5134	15.2423	27.4874	48.0892	16.5143	35.2781	30.8821	63.7643	49.5818	71.9461	36.0791	51.0504	50.5235	139.252	79.0899	109.075	65.1619	79.8507	13.5542	13.8929	9.08135	4.71185	15.2617	3.04089	16.1065	7.02993	5.96978	17.1386	13.5625	16.4591	14.6722	19.9814	13.2073	27.0013	15.0048	28.0123
AT1G01860	254.603	142.44	145.294	493.376	160.395	111.087	47.2269	339.859	387.105	721.506	243.601	347.47	361.524	250.098	281.97	488.721	116.415	250.568	524.709	260.764	216.41	248.749	439.56	299.48	151.257	222.958	513.849	461.735	402.456	421.171	256.676	245.733	242.212	583.817	494.507	417.134	182.903	128.679	11.3299	25.7553	36.1564	24.2086	33.5212	125.275	548.14	326.919	476.848	525.461	426.726	596.67	512.804	520.819	391.212	539.675	599.572	631.797
AT1G01880	361.923	259.395	1194.24	411.707	83.1601	151.743	1151.45	99.8304	118.108	67.4438	28.1987	36.3177	65.9401	53.1981	73.3256	172.037	33.9192	71.8666	257.152	78.8929	410.899	146.412	27.0802	87.0046	53.8428	60.4791	63.4612	341.671	297.773	385.779	417.175	571.031	345.653	372.938	318.118	228.6	171.669	171.71	7.90364	38.6409	36.3435	21.1274	35.3857	29.4723	44.9246	30.5653	50.6431	26.756	33.0875	40.5844	38.6014	44.4924	46.427	92.7836	99.1195	96.2345
AT1G01900	117.584	194.816	8.94209	451.471	0	1.86885	0.948569	481.572	689.343	62.693	136.051	200.491	528.292	3.95425	234.951	1282.97	65.446	269.43	63.9116	22.7121	23.6455	18.1864	128.853	367.372	179.328	134.984	172.098	364.164	359.172	266.687	441.769	222.381	301.97	659.193	494.433	543.792	376.826	191.546	395.54	953.47	1233.09	833.477	1287.44	3.01667	3.03905	14.0581	32.0244	45.3445	97.9528	213.886	97.6128	113.71	176.62	452.167	444.84	420.705
AT1G01910	1250.24	1538.52	475.182	2102.38	1153.87	1241.42	77.3549	1257.47	1454.24	2029.25	1387.1	1522.96	1501.11	1785.71	2018.3	1464.5	833.642	1322.91	2606.32	2082.39	3230.38	1758.9	1071.06	1454.44	1628.76	1848.34	1549.31	1413.53	1644.28	1805.31	1680.34	1201.26	1258.32	1921.64	1703.18	1630.79	1634.6	1215.2	152.4	245.673	349.464	149.417	477.942	1351.88	1494.77	1585.36	1726.33	1587.21	1538.43	1943.51	1734.5	1540.31	1677.77	1710.95	1895.94	1675.66
AT1G01920	348.253	293.264	133.305	1997.43	312.356	225.487	56.6565	966.185	924.829	622.657	281.67	565.453	746.992	364.678	1166.56	811.883	132.026	120.487	2341.97	2155.43	1055.41	621.497	444.194	1036.67	446.672	1018.49	803.767	1523.56	1316.25	1652.54	1192.6	1034.84	787.854	1407.91	1121.09	845.329	468.209	419.614	30.1923	46.2828	52.599	25.066	41.8365	103.126	451.531	355.05	555.637	569.707	409.055	555.302	370.765	550.549	471.809	635.195	680.938	904.312
AT1G01930	481.412	544.158	480.51	908.997	1047.97	1381.91	288.356	480.984	459.458	579.945	416.648	466.349	465.197	441.915	560.37	616.331	369.012	628.087	1285.94	707.836	684.221	504.854	548.953	592.332	442.495	558.327	637.593	828.972	839.382	785.317	719.305	621.242	470.973	691.086	626.504	661.149	521.479	412.766	16	20.1689	20.1485	6.54157	38.6316	331.664	531.116	345.965	477.678	431.498	428.726	537.764	572.896	437.943	463.01	492.392	523.947	492.766
AT1G01940	242.082	248.303	69.2332	922.108	416.592	592.597	2.02548	479.312	455.574	527.742	265.261	247.742	581.977	352.503	950.691	385.096	276.346	378.828	1392.46	1010.79	3933.71	890.051	370.356	939.19	424.938	759.899	430.746	545.98	600.749	497.518	303.413	287.327	282.762	710.668	535.792	566.586	363.328	427.542	72.0687	93.9668	80.1577	46.6316	60.1154	225.418	454.049	339.178	429.473	324.453	225.916	305.231	304.264	253.067	271.517	307.984	317.092	254.174
AT1G01950	1335.74	1122.52	492.669	2138.57	85.945	81.2565	0	710.981	812.915	795.257	1174.61	928.101	1125.85	609.427	1337.13	1197.96	853.47	1171.49	1357.62	2262.6	1700.17	1208.34	892.028	1189.22	958.052	1198.42	1143.99	1435.56	1247.57	1709.72	1077.24	1140.89	768.636	1269.31	1095.36	862.903	800.266	601.17	35.3099	50.0647	85.0059	53.2894	127.969	626.383	814.325	598.266	998.175	913.282	890.927	1241.83	1050.25	618.813	1260.97	949.259	1061	742.332
AT1G01960	1893.37	2361.41	529.641	6093.93	1272.38	1138.23	31.9233	4116.95	4398.75	3088.21	2275.77	2945.96	3863.55	2299.3	5486.57	4085.83	2641.77	3803.89	5835.59	6559.36	3853.92	3634.66	2225.49	4254.78	3511.88	5478.35	4192.87	4453.55	3905.74	4472.39	3863.9	3362.25	3044.28	5324.89	4373.06	4191.05	3878.4	1978.16	70.0175	100.433	107.228	63.496	138.058	3324.02	3661.22	3126.36	4023.92	3660.25	3347.15	4939.29	3356.91	3528.42	3952.5	3746.4	4004.52	3709.31
AT1G01970	255.424	193.845	53.872	629.161	1475.84	1839.38	0	511.555	681.396	1028.23	591.469	611.918	413.252	143.281	220.059	1023.5	150.954	451.928	390.429	126.91	166.68	168.41	454.763	339.286	113.85	139.064	646.711	527.838	603.157	589.206	444.059	296.037	369.81	990.441	892.326	1057.32	932.36	705.73	53.0782	88.7806	92.318	36.8071	132.263	218.72	684.632	584.77	719.447	802.106	609.278	955.665	946.839	1279.5	935.506	1235.79	1382.89	1680.09
AT1G01980	29216.9	18638.4	136651	3920.67	1.80461	3.75437	114667	3.00832	3.9896	8.04628	0.998641	2.99786	4.03655	87.2513	22.6203	1589.87	311.373	694.095	1.92315	14.7711	18.9786	0	0	3.96033	0	0	0.966522	78.6173	45.4646	382.546	3178.87	28777.3	14903.8	1526.32	1063.45	705.093	305.351	233.165	13.3804	0.976355	0	0	1.83937	6.11522	1.02668	0	0	0	0	0	0	0	1.01739	0	0	0
AT1G01990	508.109	783.354	246.206	1040.37	1075.08	1706.72	37.0685	902.662	1113.84	1250.03	908.168	848.639	806.808	607.761	802.527	761.813	1115.34	1669.22	914.432	1143.16	340.52	451.547	753.594	1087.79	420.682	529.411	973.864	929.754	860.099	831.638	507.756	578.735	538.41	1095.96	847.846	898.432	744.163	722.862	59.5688	105.439	94.5155	109.345	188.37	638.933	913.632	803.674	932.731	817.625	658.325	959.861	728.936	727.664	543.357	550.966	613.958	648.564
AT1G02000	10829.6	7626.01	43764.9	2080.19	23.6184	231.978	36053.8	601.862	728.157	681.491	554.657	547.228	575.792	1266.84	571.085	1374.48	1014.52	2383.59	262.422	497.831	190.6	128.76	409.103	596.91	758.828	484.894	344.635	533.447	933.709	737.315	2620.54	9918.44	5619.35	855.106	618.641	634.609	716.952	648.135	61.457	81.9206	69.2387	35.3573	111.153	440.917	377.101	342.295	388.734	382.381	346.067	439.11	354.27	273.659	245.908	232.479	211.055	151.808
AT1G02010	1413.46	1065.41	4195.27	882.707	103.417	78.3008	4739.41	692.868	745.811	603.468	276.843	443.666	448.083	420.011	501.92	1081.05	270.613	413.829	392.155	520.478	187.834	336.93	377.934	528.407	333.623	457.09	621.269	941.875	943.307	1018.69	2422.9	1855.41	882.265	619.709	562.938	491.664	200.636	114.594	2.45161	2.48384	3.44711	5.80974	3.95379	195.185	693.564	309.478	416.398	434.997	294.34	419.028	370.228	381.777	327.44	416.425	415.278	487.214
AT1G02020	792.731	860.082	220.505	894.64	874.229	814.99	17.7126	625.519	749.587	1337.1	629.342	732.933	636.439	787.974	390.974	791.004	804.578	1261.51	485.385	240.812	262.13	189.537	605.918	476.164	281.39	348.556	670.594	759.304	641.794	639.153	468.065	537.827	473.068	631.008	462.792	579.31	487.27	487.671	57.5362	67.1578	85.2888	57.7497	125.958	456.287	539.623	426.254	482.86	505.462	467.68	618.872	490.587	483.643	421.102	453.384	441.945	470.053
AT1G02030	11.0596	18.0594	1.97866	27.1253	0.902688	0	0.938976	61.8226	38.9005	27.7145	1.97373	0.990899	2.95944	13.8812	55.7178	100.5	5.01564	0	5.01529	2.98753	0	5.03081	3.97334	27.9721	54.9641	67.9759	6.96126	116.256	115.004	52.4	37.1426	13.0719	15.0219	11.8518	9.92549	14.7461	21.752	9.64749	0	2.92146	5.95355	3.52245	6.44303	2.95525	1.98224	6.9118	3.95071	1.96109	0.999881	7.0052	1.98723	0	3.94116	10.8757	7.9009	7.87143
AT1G02040	39.0216	29.7747	167.83	4.98268	0	0	109.844	0	0	0	0	0	0.996266	4.9314	3.94455	1.01247	1.96841	1.00022	0	3.02347	1.03021	0	0	2.03592	3.81862	2.98352	0	14.8932	65.2343	125.427	1080.53	172.282	28.1318	0	0	0	0	2.01112	0	0	0.973904	2.71898	3.33941	0	0	0	0	0	0	0	0	0	0	0	0	0
AT1G02050	193.243	95.4031	47.0112	822.482	338.461	183.693	1.91754	411.832	491.173	354.528	82.8154	122.976	184.878	123.1	452.776	253.402	155.366	159.413	663.57	605.812	178.677	137.014	145.566	492.52	98.7237	299.607	409.106	3046.2	18461.8	1229.27	323.657	331.056	229.72	480.983	423.938	297.86	112.694	54.2244	0.942101	3.83992	1.91991	0	9.71305	93.0043	229.906	135.839	149.765	134.95	107.719	196.549	138.669	162.297	74.4097	128.155	167.239	227.193
AT1G02060	130.245	89.0678	33.9396	686.889	159.2	244.014	0.924877	475.05	540.749	240.113	107.31	121.623	182.479	116.204	318.953	148.012	85.5645	155.185	681.001	651.083	235.329	187.461	151.528	318.315	165.788	367.308	379.774	650.812	583.162	728.197	503.219	371.965	338.443	381.766	334.398	219.051	121.499	82.562	2.96134	7.88969	5.84756	4.18337	13.9285	126.451	271.836	213.737	229.03	216.069	129.498	234.613	95.6335	201.018	132.916	185.786	239.165	298.079
AT1G02065	2.56136	5.92783	1.06233	2844.21	0	0	0	1.03976	2.06155	4.18871	0	0	0	0	0	53.4956	62.6604	93.4027	0	0	0	0	0	2.05778	0	0	106.803	3806.37	2248.07	1943.29	472.633	555.458	685.195	1609.18	1289.21	1034.4	323.042	99.0776	0	0	2.12704	3.02371	1.19283	0	0	0	0	0	1.00705	0	0	0	2.15073	6.33703	7.37586	68.9284
AT1G02067	0.914203	0	0	6.20706	0	0	0	0	0	0	0	0	0	0	0	2.0726	0.848394	0	0	0	0	0	0	0	0	0	0	5.87583	0	1.01339	1.05983	1.04896	0	4.17697	1.93883	4.01365	1.04788	1.04827	0	2.03302	0	0	0	0	0	0	0	0	0	0	0	0	0	0	0	0
AT1G02070	1203.03	32.0004	215.042	391.9	0	1.95812	0.990144	81.2198	151.678	18.4839	0	0.945154	4.83678	12.0791	18.6607	81.4662	33.9425	325.697	0	58.3793	0	0	0	18.4069	1.98888	1.01586	10.3348	149.861	90.2142	126.354	126.294	237.787	269.533	162.73	141.141	110.096	60.8377	45.1448	3.63196	0	0	0	0.62295	0	1.02668	3.08372	0	1.01699	0.999193	0	0	2.95834	0	1.96924	3.96426	3.8997
AT1G02080	6583.52	6554.48	2826.61	13194.7	2913.55	2035.8	728.911	8123.59	9059.87	4204.82	3069.07	4915.98	5901.14	7287.07	7357.1	7249.2	6171.84	6182.69	12879.3	13205.8	8792	9361.53	2517.63	4523.17	5663.99	7252.64	4986.53	9484.23	9987.36	10371.1	8589.73	8065.75	7709.84	6832.73	6705.64	5423.03	4826.12	3037.75	90.6182	137.96	159.44	83.8894	187.755	6166.59	5265.19	4410.36	5731.58	5656.7	4594	6384.66	3636.83	4090.13	5384.48	5652.82	5624.35	6120.97
AT1G02090	1044.94	1368.47	474.184	2562.63	1880.55	2359.05	40.2687	963.497	1041.74	1217.06	940.422	955.393	948.727	1103.87	2047.08	1296.73	1051.29	1359.87	5992.27	2232.32	3794.38	913.417	928.257	1387.21	1296.98	2044.15	1182.11	1847.96	1969.3	1852.39	1290.9	1262.74	1150.13	2097.87	1724.13	1731	1529.1	1874.06	358.103	443.504	423.402	251.462	371	716.212	770.145	767.979	820.038	744.537	635.584	879.545	865.685	782.183	752.174	884.386	974.631	1139.5
AT1G02100	2119.9	2172.06	1112.59	1834.7	1045.48	989.146	405.543	2451.07	2972.71	2826.52	1304.12	1473.19	1787.9	2023.34	1898.01	1402.71	1377.78	1897.73	2461.43	2634.19	895.339	1136.87	735.826	1422.58	1378.68	1470.05	1299.37	2439.52	1814.21	1716.13	1405.61	1245.72	1146.32	1407.58	1195.06	1035.1	613.91	490.127	36.8459	61.3076	52.7715	65.8118	81.735	1648.76	2301.54	1476.32	1590.15	1536.39	1220.85	1643.34	1249.58	1122.03	1088.72	1196.63	1311	1147
AT1G02110	164.256	168.666	210.889	1984.4	777.095	727.096	73.0799	557.98	637.606	483.408	453.8	473.043	775.356	239.494	1253.7	618.258	344.442	342.227	920.544	2613.58	832.406	610.163	585.39	1273.45	290.407	868.582	1199.09	1457.54	1186.67	1131.84	610.16	781.008	611.63	1313.34	888.458	843.219	358.187	362.414	112.953	117.184	167.253	114.31	141.255	54.4992	292.934	157.859	306.308	333.461	297.863	540.047	528.6	449.29	383.711	469.444	456.183	571.877
AT1G02120	2581.61	2203.45	823.827	3338.24	1582.53	1490.49	12.986	4327.08	4351.34	4495.38	2742.75	3541.25	3954.04	3453.32	3582.7	4804.99	1772.72	2813.48	4099.99	4764.44	1065.12	2897.07	1862.13	3450.22	3064.3	2783.89	2836	3540.23	3022.54	2875.61	2372.99	2103.33	2244.46	2209.7	2244.4	1974.07	1810.64	1452.38	37.9031	68.8043	78.3741	48.8353	105.799	4963.15	4411.74	3472.05	3273.23	3008.2	2623.77	4023.08	3049.86	3067.08	2712.74	2590.62	2790.5	2489.43
AT1G02130	1578.06	1707.09	670.821	2190.44	965.333	990.901	21.857	1423.31	1571.25	2107.86	1007.05	1020.95	1015.46	1809.67	1837.95	1575.96	1059.02	2070.39	2617.13	1087.95	1247.54	1092.15	804.649	1504.46	1156.16	1442.68	1084.45	1345.77	1490.47	1822.11	1388.99	1318.99	1078.32	2073.96	1669.6	1988.58	1773.18	1411.47	191.522	305.874	269.006	188.686	291.062	1235.94	1280.94	1215.55	1229.23	1102.57	893.222	1233.56	983.862	1065.12	981.718	1141.44	1142.87	1149.55
AT1G02140	1414.71	2429.45	1367.59	4037.03	2766.85	3595.6	410.097	2846.36	3175.94	3124.03	1798.29	1644.01	2092.9	1966.11	3084.51	2216.11	1478.57	2954.53	5577.72	3261.21	2519.43	2140.54	2031.27	2572.55	2057.02	2670.28	2350.54	2585.36	2496.74	2680.76	2077.37	2087.74	2185.82	4037.9	3240.74	3883.5	3195.51	3297.54	790.782	1029.38	1099.78	715.88	963.015	1928.17	2243	2345.26	2183.55	2083.3	1751.25	2376.42	1943.12	2002.47	1684.49	2043.58	2194.68	2243.86
AT1G02145	621.901	580.468	314.452	1581.25	279.944	227.974	65.6815	910.391	1057.52	1294.81	451.628	570.399	665.273	592.793	850.149	710.21	320.099	464.186	1357.79	909.274	477.851	925.099	293.965	616.045	502.605	680.322	539.079	1379.59	1107.85	1310.43	870.619	932.974	739.413	1199.21	1205.49	984.223	685.132	683.389	111.108	95.2121	99.3514	66.9202	118.299	586.803	1007.76	779.788	964.014	885.851	660.633	1021.9	769.108	832.912	703.706	770.744	860.367	797.286
AT1G02150	772.641	727.218	208.766	2593.15	2555.7	2867.38	6.26112	1290.27	1613.72	2947.12	2307.35	2279.22	1721.27	656.479	1120.68	1789.66	651.416	1419.47	2317.43	1277.4	794.487	652.847	3523.03	2075.66	479.811	908.965	4333.84	2452.07	1833.84	1921.76	1204.64	1171.98	1278.9	3601.59	2953.27	2864.68	1938.08	1492.26	305.81	569.235	631.961	363.614	367.584	760.504	2174.72	1678.97	2354.34	2276.83	2220.32	3714.26	3403.14	3568.1	2543.57	4040.35	4297.63	5603.9
AT1G02160	336	268.638	136.168	930.566	642.795	706.877	8.75862	703.637	818.53	804.969	363.286	427.134	460.925	258.663	480.049	538.917	300.352	456.654	658.839	449.078	171.25	328.61	262.024	472.073	174.157	281.654	341.247	759.715	683.856	722.648	507.878	454.593	375.976	917.04	837.338	1099.23	612.093	527.447	134.482	147.958	155.301	135.345	223.11	278.02	499.581	425.749	546.465	480.599	392.468	509.897	453.915	452.811	292.515	351.654	371.259	464.709
AT1G02170	2371.5	2677.92	1423.49	1122.56	503.739	753.996	650.867	982.998	1105.32	1801.02	2456.09	2232.9	1839.27	2323.79	1613.99	1052.08	1141.48	1478.59	1891.98	917.388	520.145	631.227	839.973	1085.05	1325.13	1078.82	821.344	923.392	1212.28	1084.79	928.552	894.645	829.786	874.889	639.376	877.194	880.739	984.111	140.239	180.234	252.219	140.805	331.065	2488.55	1231.17	1410.56	1320.78	1294.75	1216.14	1589.16	1387.65	790.65	1192.73	1045.83	1024.4	1038.31
AT1G02180	96.0543	25.9158	51.6723	465.319	5.356	11.2059	0	155.221	129.735	90.6338	183.256	159.515	150.297	29.9556	127.307	180.65	40.3488	133.419	51.7649	122.883	150.377	87.9713	84.8756	207.034	61.2532	109.661	103.865	251.993	274.597	285.659	261.414	249.662	221.096	540.474	431.092	458.994	371.139	511.622	180.789	115.423	98.1993	65.7151	73.6335	5.06408	23.9983	28.1725	68.0204	69.2198	73.4693	108.799	96.6734	109.458	67.8244	126.655	126.77	205.247
AT1G02190	178.209	167.962	73.4469	12391.3	0.905937	0	0	0	0	1.01385	49.1164	19.8764	2.04088	8.60895	0	2.03376	27.9479	5.91877	0	6.81148	3.55998	0	1.91721	0	0	0	7.66489	2569.68	2692.05	4637.14	5947.67	4590.24	3772.35	4156.25	2824.61	2043.24	1571.41	1245.64	23.9333	0	2.03846	0	1.40579	2.0266	0	0	0	1.03738	0	1.91757	2.87485	1.00712	5.10515	1.00493	0	37.916
AT1G02205	42328.5	5597.73	9039.91	17809.2	1.79292	0	26.611	2477.28	3933.48	782.517	4190.25	3386.77	15.3063	58.131	228.715	73721.3	2449.23	2560.77	53.9646	6.94118	3.94831	1.01838	1.05464	151.489	251.076	113.249	654.863	8565.15	9349.44	13113.3	19010.1	18924.8	23851.8	20661	18960.9	24263.2	36438.4	23837.7	6.31492	3.20282	1.05698	2.86366	0	10.544	14.692	2.15958	5.68232	54.7633	83.5408	59.6099	134.363	173.731	340.88	323.957	657.348	7537.17
AT1G02210	0	0	0	0	0	0	0	0	0	0	0	0	0	0	0	0	0	0	0	0	0	0	0	0	0	0	0	0	0	0	0	0	0	0	0	0	0	0	0	0	0	0	0	0	0	0	0	0	0	0	0	0	0	0	0	0
AT1G02220	349.852	1498.92	340.146	44.3677	1.76054	8.30465	5.10288	319.601	312.082	253.416	156.28	139.758	275.299	4418.5	1506.14	163.806	140.78	390.208	772.379	1443.27	837.22	7563.08	30.1367	80.409	924.978	1175.29	27.9656	60.6999	82.8389	79.1731	170.397	107.361	160.511	20.3784	15.5381	36.8543	97.2732	46.133	0	0	0.967177	0.842677	9.49753	1605.52	395.406	352.361	188.414	215.785	209.848	256.281	236.082	104.604	252.468	354.846	307.278	79.3388
AT1G02230	13.1784	32.4111	8.8956	25.4446	2.89067	5.04407	0	7.84291	2.97504	24.1782	13.2088	9.56813	14.6242	56.4	173.496	0	12.0513	14.1271	21.0107	191.222	70.7999	130.419	6.59994	24.4238	257.144	156.142	3.88565	138.626	107.517	73.7088	49.3625	4.03641	6.07163	1.95177	0.991665	1.94307	0.979384	1.92691	0	0	0	0	4.75587	498.74	97.7023	231.899	33.0589	28.8408	27.3476	126.882	197.004	114.681	198.064	246.805	151.632	6.64741
AT1G02250	2.97861	5.09933	5.88133	10.9958	0.916424	0	0	2.95275	4.92005	3.88498	0	1.91878	0.987	0	23.0525	0	9.81313	4.0015	1.03898	3.05242	22.8563	12.4761	0	0.997802	9.06301	11.1529	0.989077	21.1294	20.0702	32.4279	22.1909	1.0128	5.08259	2.93202	1.98481	0.971495	3.94289	0	0	0	0	0	1.80128	26.9158	5.90601	2.97712	2.96086	1.95323	0.990661	0	1.94705	4.78724	9.75273	4.87111	1.9609	0.972147
AT1G02260	881.623	832.299	217.908	1770.65	179.742	101.35	3.80776	606.738	720.988	1137.01	569.397	789.753	667.828	973.519	1062.11	606.854	552.144	693.641	247.924	397.128	239.022	460.623	273.31	389.016	865.983	703.083	484.142	2189.1	1651.09	1555.5	1062	923.757	961.761	1236.59	1040.17	946.05	537.36	410.584	16.8705	31.2866	58.0596	31.2416	106.632	976.592	1045.13	815.956	852.952	720.555	669.86	933.914	718.412	856.301	623.372	591.815	667.144	785.95
AT1G02270	1356.77	2101.17	489.015	1376.38	160.173	350.778	1.88741	818.797	906.568	1616.51	1807.95	1659.39	962.97	1578.17	727.662	647.523	803.269	1468.35	606.818	927.091	311.577	585.335	557.962	553.012	761.816	617.956	658.979	1645.92	1280.24	1180.32	707.628	775.473	535.914	704.845	609.395	654.208	906.684	818.171	33.6453	87.8473	102.23	67.0733	250.312	2216.68	1025.64	997.308	1442.92	1180.26	1503.9	1812.12	1287.04	1171.92	1910.39	1243.01	1318.66	915.145
AT1G02280	351.467	356.732	148.693	2106.4	1172.07	1486.55	11.295	1283.54	1344.61	1239.78	1470.12	1238.58	1408.49	331.345	741.016	934.674	261.24	565.053	616.077	945.384	1196.45	710.114	1407.52	1074.05	455.32	505.919	3295.82	1787.27	1866.22	1957.56	1201.51	917.266	1047.67	3597.24	2921.79	2424.22	1460.05	1239.04	261.845	393.563	354.481	176.437	209.892	465.4	1364.58	972.159	1415.2	1353.06	1250.42	1918.32	2306.27	2203.52	1906.86	3349.88	3907.81	5541.54
AT1G02290	97.9468	82.7865	45.0424	886.113	53.7664	54.3168	0	386.104	343.885	564.673	185.687	292.488	423.295	251.39	523.006	423.616	41.3973	110.204	971.05	878.079	574.504	408.868	146.082	561.607	313.311	408.241	327.063	594.363	501.797	568.554	419.036	343.016	311.763	710.605	544.453	584.616	450.579	378.139	33.4458	60.1661	77.38	65.3044	109.329	147.966	379.626	287.349	366.137	339.534	309.456	397.697	295.18	315.422	289.132	304.524	344.521	349.782
AT1G02300	1864.69	414.684	202.551	997.487	4.5218	0	1.79608	1145.76	1530.6	3450.91	392.81	800.789	722.322	999.633	285.618	1131.08	887.615	1294.86	23.7169	303.846	120.093	1058.86	617.498	522.575	55.8455	117.222	620.82	1606.46	1036.75	1005.76	688.725	738.437	655.643	1179.84	1030.25	1111.75	309.695	150.394	4.78575	0.9753	0	0	3.60993	359.558	1375.85	587.157	1155.98	1046.06	851.804	1269.51	1065.99	1517.77	866.508	885.932	938.667	818.066
AT1G02305	11820.7	9172.59	3765.55	3564.07	2127.41	2560.43	389.915	6849.9	7626.53	9536.36	3040.52	3238.83	2835.92	9160.22	4246.37	3318.53	5034.62	13256.1	2039.41	3426.35	863.42	3258.88	1341.24	2151.44	5338.6	2457.01	2109.72	2530.22	2759.81	2509.7	3291.26	4135	5810	3359.11	3383.49	3843.45	6368.79	7652.3	650.604	930.521	1726.7	1439.77	2993.77	6442.25	5026.19	4714.59	4377.44	4020.08	3445.77	3993.37	2804.26	2460.13	2580.43	2141.47	2324.8	2094.32
AT1G02310	168.316	894.531	492.979	89.5293	1999.37	2765.09	0	1.9975	8.00332	14.0933	11.0154	6.04547	1.00909	12791.4	199.787	47.544	51.7797	9.02368	205.663	109.927	1.00265	4.05738	0	11.0439	148.45	144.98	0	23.6581	30.3086	17.3401	53.9804	60.7986	237.548	28.1347	21.2773	19.0562	3.04077	0	2.88362	14.5352	84.5183	40.6029	179.213	673.255	26.43	11.0552	2.02977	1.00906	0	1.01893	1.01284	0	3.03143	2.02163	2.03463	3.02749
AT1G02320	0	0	0	0	0	0	0	0	0	0	0	0	0	0	0	0	0	0	0	0	0	0	0	0	0.964105	0	0	0	0	0	0	0	0	0	0	0	0	0	0	0	0	0	0	0	0	0	0	0	0	0	0	0	0	0	0	0
AT1G02330	700.548	769.859	219.493	1623.53	701.305	1190.4	52.1545	878.968	990.902	1051.92	747.831	976.11	867.108	671.161	1460.3	1105.58	614.438	696.103	2991.74	1754.46	1855.77	903.137	550.211	1151.91	1050.67	1534.83	1004.49	1169.28	1219.09	1257.83	836.821	761.42	794.497	1265.33	1177.08	1025.92	862.853	751.07	53.9572	85.2335	104.844	65.3467	139.257	632.486	712.475	686.959	674.556	589.642	606.992	772.139	782.362	619.198	618.899	743.682	871.977	975.991
AT1G02335	118.394	38.5648	18.7312	852.731	0	0	0	1934.44	2819.71	473.689	82.2586	190.416	700.94	13.7732	862.938	1999.47	439.458	136.464	0	73.6473	0	0.955521	136.112	936.959	1295.58	669.867	225.691	216.601	183.272	332.949	343.678	969.824	779.784	675.346	514.121	771.699	1344.14	2085.08	0	0	2.90028	4.20019	0.578044	13.0477	2.00235	23.0492	101.06	102.719	158.085	229.79	24.6944	25.0034	199.814	365.531	516.769	410.283
AT1G02340	1647.55	546.043	665.944	186.01	0	0	1.93487	3.00964	11.1027	86.6544	585.925	625.738	264.711	107.672	164.408	11.7237	81.1748	329.773	55.7961	36.5225	1.0062	0	31.9166	137.035	224.795	117.17	445.793	147.396	277.373	468.857	1145.97	716.543	889.571	218.222	171.758	107.826	88.2091	80.8659	2.90036	5.84928	11.7533	3.50149	11.3972	97.0357	444.392	207.44	178.971	278.787	92.7499	110.785	63.8528	40.4738	57.1135	23.1649	12.6435	49.4809
AT1G02350	20.7903	17.2009	25.2615	113.029	13.8741	7.55738	9.46482	25.5035	36.2547	54.3241	288.932	408.123	279.65	23.0849	41.042	35.0236	7.80216	23.2262	72.8478	13.0191	27.4621	13.4882	43.183	60.419	21.5405	40.8474	151.511	82.0428	76.8141	120.442	56.7916	59.0786	46.8201	187.46	185.716	112.625	33.4726	22.8594	8.28426	13.6038	13.1624	15.2755	11.3608	16.1231	45.9462	18.4125	56.9154	74.3308	67.6482	139.244	121.876	175.497	71.1334	72.9005	89.2653	278.852
AT1G02360	14.9455	98.9005	9.57552	28.0839	0	0.939411	0	4.97538	0	25.0228	1399.96	935.389	714.733	100.505	1592.07	0	3.97146	0	134.544	383.185	26.9403	908.722	124.571	47.0057	4399.37	1868.69	69.6756	125.322	75.4381	32.5381	23.4142	9.09564	27.2939	2.99404	0	0	1.01374	1.00273	0.930839	1.88115	3.81412	5.01442	3.27151	3695.79	260.853	602.907	114.624	89.8214	127.636	247.171	335.114	85.8437	344.744	192.98	231.19	165.88
AT1G02370	24.1924	60.3672	4.75687	675.43	226.395	252.175	0	250.522	237.646	322.04	58.7776	77.9882	138.189	166.464	455.978	124.049	58.1482	63.5264	1411.97	539.845	489.218	377.62	64.9797	264.045	125.39	336.776	198.082	547.898	460.606	684.233	308.469	277.133	307.707	563.926	439.662	391.247	297.338	271.109	36.4205	41.6549	56.9489	28.7704	64.7327	88.3015	195.954	176.589	224.939	171.373	98.7924	192.841	149.141	186.88	220.201	259.534	266.842	377.603
AT1G02380	868.632	272.099	293.544	212.722	1164.84	1198.29	75.7971	50.6195	47.1182	39.2551	280.41	196.729	125.235	457.705	108.118	26.6381	8.97894	8.88168	187.286	294.035	163.297	243.374	151.968	118.513	81.0318	103.875	156.226	140.143	233.269	436.438	145.54	216.302	308.2	182.496	149.704	125.832	67.7795	63.0525	5.54739	11.4898	5.85772	2.61353	21.2877	71.2094	16.6621	22.7032	25.5121	42.3343	44.3095	62.2084	50.0261	160.902	57.9467	38.328	55.3098	106.534
AT1G02390	7011.8	5370.02	843.957	39.133	0.871996	58.081	0.930059	6.01892	1.00772	66.7976	235.624	69.6908	66.3148	16500.1	117.719	4.9726	119.626	53.088	39.5525	128.389	0	0	284.723	173.396	21.7951	83.8901	47.3396	185.246	145.378	110.039	46.3896	150.997	1060.97	20.9466	14.9069	12.9448	23.8771	47.8329	24.9047	128.132	240.88	175.809	343.576	1901.56	127.774	158.771	86.351	47.1756	69.0553	40.5821	20.7725	17.9543	86.9461	36.9332	42.8235	94.0037
AT1G02400	3972.29	11903.7	2087.46	896.271	114.522	162.787	3.00459	12.9548	18.9237	85.6394	3964.8	1666.99	508.387	8595.28	553.09	160.249	808.746	675.979	494.191	653.731	49.2776	98.1702	262.578	323.435	865.734	745.772	581.378	1380.6	1611.54	940.973	998.9	808.615	560.403	24.122	19.2194	37.782	92.4482	70.3323	20.4569	72.0791	95.817	38.3826	33.8576	5487.04	244.294	482.886	392.411	496.006	542.529	439.985	307.061	130.884	1177.44	204.115	188.754	426.996
AT1G02405	1.87107	26.4793	3.95733	31.0832	136.335	265.322	0	1.93703	0.944151	18.7207	66.1984	40.4371	55.2591	45.0249	2.93868	0	10.3368	0.947295	0.888614	2.88495	0	0	20.3694	3.82699	5.36271	6.02967	6.93624	4.62353	15.9714	12.3292	11.4649	13.7496	13.4191	32.3069	32.818	26.0506	24.7585	29.8953	7.46408	20.7779	18.4379	18.1943	21.9013	21.7069	29.4062	22.2202	30.6302	20.0411	29.8649	37.1485	30.5496	13.7027	16.8457	4.11069	3.08108	5.20341
AT1G02410	678.17	1063.97	444.759	1457.42	451.867	445.09	134.747	633.096	687.027	911.415	877.702	824.778	838.691	678.704	737.731	701.763	328.691	732.472	1370.45	759.255	292.348	227.957	458.81	472.359	601.435	656.493	570.758	1313.43	1156.84	1263.67	971.204	750.73	737.137	1223.96	961.166	1087.41	836.187	766.574	91.0969	133.032	191.238	117.049	362.744	694.729	860.313	881.114	800.636	741.221	646.922	911.52	683.467	559.428	677.656	752.262	877.913	912.027
AT1G02420	75.6344	131.981	49.8813	218.899	79.6968	254.774	9.24696	119.042	152.072	165.688	75.9509	73.3315	77.7984	86.6678	117.647	91.8443	88.2947	93.0691	304.292	159.796	41.3099	34.0247	68.1412	85.0496	97.2994	120.827	111.736	236.597	245.057	202.128	165.185	126.726	140.917	170.572	171.673	118.15	121.342	108.753	3.78083	5.80839	7.7645	0.794037	6.72449	66.4677	145.69	123.492	117.53	130.766	115.873	157.637	138.643	100.318	145.231	159.896	161.39	130.61
AT1G02430	1.80003	13.7704	1.20811	0	0	13.4119	0	0	1.20172	1.75585	3.53067	0	0	9.9416	87.5192	0	0	0	4.92499	4.53032	0	0	0	0	122.847	101.346	0	2.67351	1.77297	0.896574	0	0	2.75836	0	0.885427	0	0	0	0.833043	2.29968	0	0	5.89936	34.6772	1.22887	3.62714	0	0	0	1.77767	3.66928	3.64102	9.93871	6.19585	11.0756	5.91295
AT1G02440	3.89638	16.663	0	14.8937	0	0	0	1.96357	2.86071	23.2524	8.54323	7.59595	4.96434	12.3838	19.5399	0.889596	0	0	0	2.02761	0	0	0	0	53.7423	35.6205	0	13.1998	22.8907	15.4732	5.27454	0	1.95964	1.01147	1.05492	0	0	0	0	0	0	0	0	80.7509	4.76255	9.93341	2.05661	1.7671	1.95194	9.95051	9.69171	9.13809	6.12947	20.8798	20.3923	7.79266
AT1G02450	64.5554	65.0638	21.5213	300.902	4.33378	26.4454	0	57.9701	46.7369	31.1689	29.4527	58.8593	43.6123	374.737	124.591	175.599	19.4745	23.953	0	812.973	0	2.12989	3.83489	31.2842	21.8018	26.2854	0.962994	202.964	153.28	162.223	94.4112	56.6594	141.421	46.056	45.7668	76.1086	25.8688	6.05253	3.76745	1.85403	0.918126	4.53818	17.8968	275.227	23.5007	107.382	15.1288	10.9164	18.7948	66.7047	145.008	127.432	166.689	367.342	125.397	45.6329
AT1G02460	18.8071	120.55	10.8775	98.3909	0	3.91188	0	275.502	343.478	40.8087	54.6641	50.6093	58.5393	582.588	57.1877	14.0007	2.99269	10.8345	0	0	0	0.94645	13.5644	23.1734	166.999	80.8113	12.5895	148.012	107.538	88.0626	160.375	97.0656	81.1363	84.8701	91.7349	151.397	158.483	48.8797	0.976716	0	0.972927	0	0	228.844	19.8137	82.9943	35.6008	26.9683	28.1461	23.1119	14.4463	13.7035	19.8435	80.5782	63.67	141.024
AT1G02470	4818.15	3368.38	1550.55	239.258	0	17.0611	1.08854	40.5685	34.7099	2013.43	10.484	11.4782	22.1586	2552.13	41.0753	94.5523	53.7395	194.519	13.78	4.96754	2.93414	12.9242	5.94665	22.1089	4.89264	4.93711	24.3513	343.042	1134.51	273.427	647.276	1965.36	2769.94	45.144	55.3167	49.0456	19.5906	20.8288	1.18387	1.99952	3.62759	1.11334	6.49691	1592.32	230.717	317.836	110.975	69.1361	37.551	31.9441	34.3259	19.1673	51.3324	42.8247	45.4212	28.1039
AT1G02475	1351.6	2756.85	360.459	951.122	111.639	99.9833	0.964092	1554.26	1902.83	6211.74	1851.72	1994.76	1280.38	1923.63	186.155	1609.25	508.776	1933.6	368.637	111.944	35.3344	130.188	1130.87	744.328	66.5203	81.8872	1311.11	445.073	659.053	709.818	884.242	812.7	1110.59	1071.85	1042.54	1453.94	1536.98	1672.25	30.6064	60.6747	70.4441	39.1616	76.5864	1870.48	3043.36	2567.18	3120.19	3109.95	2394.13	2992.11	1915.2	1883.75	1911.08	1585.53	1700.86	1590.56
AT1G02490	1.72111	2.93542	2.56847	9.28532	0	0	0	0	1.72736	0.948744	2.57642	2.5772	1.92633	12.2106	19.6043	6.11788	0.842836	0	6.19289	7.10114	4.12325	0	0.977982	50.2054	6.03002	17.7053	12.1619	10.9907	12.9787	11.2192	5.26636	5.21411	4.12047	15.5199	13.0169	12.0412	0	1.03332	0	0	1.95467	0	0	8.52432	1.01881	1.04639	1.0173	1.04732	0	0	1.98325	0	2.09714	3.07135	6.18261	13.1836
AT1G02500	6630.87	11861.5	3713.14	13594	216.804	333.467	809.161	166975	248677	20666.2	13947.7	14926.7	14430.6	10118.7	39355.3	49222	44120.7	110325	13161.2	29375.1	1350.31	2044.99	10719.1	23558.6	36709.3	32558.2	15901.9	7007.97	6557.46	7477.84	10015	7477.12	8200.69	11885.7	9972.81	12419.3	19147.1	57702.6	1155.18	1788.78	2113.35	1666.31	3020.78	23970	12051.9	13512.8	10342.6	9464.62	9010.81	13489.4	10181.1	9695.34	8040.39	8570.51	8271.5	7940.04
AT1G02510	0.998927	0	2.79663	0.998897	0.872779	0.904003	2.66608	0	0	0	0	0	0	0	0	0	0	0	1.03022	0	0	0	0	0	0	0	0	325.869	836.245	171.701	3.16346	1.04826	0	0	0	0	0	0	0	0	0	0	0	0	0	0	0	0	0	0	0	0	0	0	0	0
AT1G02520	25.6739	107.476	20.4691	744.863	27.4415	544.589	0	143.828	113.468	26.9487	6.86714	21.7549	76.8384	146.191	1891.66	41.3315	42.5631	25.1941	10818.3	2692.89	900.552	1832.24	1.94723	181.713	2867.95	2243.21	6.88503	156.273	597.058	1092.87	336.605	339.178	260.867	395.335	400.481	286.361	316.459	157.047	4.70424	11.7812	3.92028	4.2247	7.58765	506.078	21.362	26.267	10.133	9.43731	7.13666	12.2423	10.4794	0	15.9006	21.9853	14.2238	7.96794
AT1G02530	0	5.0457	1.91602	2150.44	0	0	0	140.982	145.375	3.96394	2.91892	3.91705	4.91851	0	51.9895	78.9306	14.9766	8.96482	40.7423	57.3162	171.995	66.8935	0	10.8752	12.193	34.7672	9.67446	119.668	157.316	225.699	179.715	469.428	555.1	2741.94	2534.44	2293.31	2110.36	1338.85	32.9703	13.1633	1.92739	0.814063	0	0	5.03948	1.99985	6.00718	2.96746	2.02077	2.02451	1.00066	4.85337	5.91035	7.92935	7.96164	20.1009
AT1G02540	0	0	0	0	0	0	0	0	0	0	0	0	0	0	0	0	0	0	0	0	0	0	0	0	0	0	0	12.5673	26.9246	17.2267	0	0	0	0	0	0	0	0	0	0	0	0	0	1.00408	0	0	0	0	0	0	0	0	0	0	0	0
AT1G02550	0	0	0	23.1904	0	0	4.80868	0	0	0	0	0	0	0	0	0	0	0	0	0	0	0	0	0	0	0	0	0	2.98821	5.94129	0	0	22.7501	17.8058	10.1431	13.5503	0	5.23353	0	0	0	0	0.69733	0	0	0	0	0	0	0	0	0	0	0	0	0
AT1G02560	4945.1	15641	1770.72	6149.61	2358.58	2123.41	2.836	3910.64	5271.55	46209.8	12259.1	11927.6	7640.97	10557.4	2815.37	5064.1	4822.39	19229.7	2872.42	2476.35	1603.27	1049.92	9180.27	4835.3	1625.62	2340.86	11230.1	4121.04	5467.37	4298.25	4310.21	3484	4809.61	7901.8	6538.72	7015.53	5810.79	5223.07	626.395	1173.81	1309.71	744.787	972.221	8401.32	12625.6	11893.1	14275.3	13315	11012.6	12581.1	10235.6	9295.04	9441.96	10747.2	11484.6	13620.7
AT1G02570	2.92158	6.91761	19.2975	2.01789	0	0	0	2.00365	3.01623	11.0696	0	0	0	34.2101	78.3602	3.83461	6.97173	69.9054	0	48.6122	0	0	0	0	210.932	81.5627	0	2.07018	5.11246	0.996014	0.994969	0	6.96568	1.02088	2.02722	1.02309	0	4.03135	109.573	759.053	406.573	122.434	54.2756	2.04248	1.01124	0	1.01256	0	0	0	0	0	0	1.0008	0	0
AT1G02575	0	0	0	0	0	0	0	0	0	0	0	0	0	0	11.8634	0	0	0	0	3.82814	0	0	0	0	115.809	18.1142	0	0	0	0	0	0	0	0	0	0	0	2.02298	0	1.02535	0	0	0	0	0	0	0	0	0	0	0	0	0	0	0	0
AT1G02580	34.9931	308.144	13.2416	141.129	0	0	1.18453	25.7901	33.9915	0	1.20302	3.78144	1.9007	12.5547	4.84795	9.38287	50.7843	30.6734	6.88592	14.5361	0	0	1.19565	1.92891	69.2932	15.5034	0	16.4612	43.1697	23.3188	46.7058	97.3253	81.3924	116.159	115.686	110.849	152.546	70.8602	0.943726	1.88383	3.769	0.820014	2.95018	254.97	5.70499	5.70182	0	2.8325	1.24779	1.24767	2.86422	1.20123	10.9583	8.58338	4.92992	4.86165
AT1G02590	1.93199	1.00565	0	0	0	0	0	0	0	0	0	0	0	0	0	0	1.81786	1.03303	0	0	0	0	0	0	0	0	0	0	2.04959	1.04913	0	0	0	0	0	0	0	0	0	0	0	0	0	0	0	0	0	0	0	0	0	0	0	0	0	0
AT1G02610	437.425	646.035	223.339	88.1111	276.233	470.124	8.15587	218.207	202.984	456.478	444.479	408.747	350.134	576.355	108.679	29.5664	107.805	100.832	40.7736	70.2155	0	503.231	209.545	30.8165	230.862	92.8874	231.52	494.249	532.475	399.393	268.817	204.477	193.476	79.6515	56.4454	71.3441	46.3932	69.1984	3.88164	1.3334	0	0	7.21119	672.437	2385.67	717.93	1535.97	1369.39	1357.75	1167.8	2187.39	182.803	1026.81	379.647	365.751	77.7521
AT1G02620	0	17.2798	3.01788	6.88565	5.30905	7.28501	0	2.01143	3.922	3.97103	13.4711	13.5021	11.8888	0	0	4.92413	56.2942	0	2.03151	0	0	0	129.307	1.01439	0	0	72.184	33.9608	50.1659	46.3169	12.1403	6.06849	4.05845	1.97892	6.99476	5.88554	3.9903	0.993231	0	0	0	0	1.24444	15.1103	53.3424	37.1751	53.9107	34.9979	35.7893	23.6478	49.2443	4.84818	17.8194	5.87989	4.93241	2.94834
AT1G02630	0	1.06586	1.04671	140.499	0	0	0	626.533	423.372	57.2882	9.583	33.4228	176.23	0	0	996.076	143.367	118.12	0	0	0	0	0	10.3169	0	1.04691	5.62744	63.1701	47.522	86.109	57.2535	74.1614	52.0654	139.862	153.901	237.594	565.452	524.683	0	0	0	0	0	2.12799	1.91465	1.07121	10.5504	10.494	8.62875	5.76097	0.951281	1.06956	3.22282	14.3335	15.3324	5.74937
AT1G02640	204.56	74.201	123.738	2248.79	38.3157	117.846	29.2925	2661.64	2680.5	442.796	485.84	953.02	3435.97	44.0926	3674.85	3708.98	180.968	217.986	143.594	122.606	16.6453	90.9	517.437	3450.06	963.347	1936.74	1815.72	6599.94	6803.79	5162.86	2805.25	853.548	730.033	2785.49	2639.34	2508.01	10686.9	4513.26	43.3429	38.9295	51.8849	13.6097	49.402	59.1891	240.293	135.401	640.528	539.902	665.844	1040.9	1156.23	266.206	705.856	1336.97	1498.79	384.159
AT1G02650	6.98103	19.7866	8.6678	23.4879	36.6284	102.725	0	146.459	126.769	21.1441	48.0992	45.2761	81.9808	0	16.9232	22.9998	0.989449	24.7314	24.1531	11.872	16.1188	6.80337	56.1323	37.4709	8.82648	20.6616	113.548	56.4685	30.8751	38.8845	24.7604	26.5881	9.7114	31.9947	12.903	23.1479	10.0183	17.0046	5.86372	16.6562	10.8883	4.41301	10.0809	4.98287	10.1319	6.01174	22.0183	21.3017	21.7236	32.7917	57.7703	29.1705	39.1906	74.7968	75.7229	52.289
AT1G02660	5454.49	6503.04	4279.91	2707.43	799.33	943.088	3258.92	272.643	281.161	342.711	2742.46	1679.16	1554.18	12923.8	214.823	1913.5	2734.72	2872.27	258.539	404.916	26.7243	120.381	1652.83	1223.83	207.071	148.463	1602.55	3942.83	3160.39	2885.59	3271.63	3425.47	2279.12	756.167	576.891	800.162	1496.42	584.365	129.986	147.88	147.14	81.8111	249.333	3265.25	610.336	468.049	947.378	956.662	1095.82	1357.2	3045.09	809.323	4788.47	1563.22	1546.77	414.404
AT1G02670	294.947	158.632	120.137	507.222	42.6361	15.3865	34.7555	18.6278	18.2863	16.8981	27.9612	41.8821	46.4491	150.402	81.1266	179.797	98.845	14.1888	348.8	39.6504	532.633	89.4843	61.3145	69.0354	51.7086	97.2167	122.857	1320.84	1978.63	457.615	393.795	263.094	175.835	449.653	415.518	273.524	104.542	74.0164	2.87174	4.88946	8.97674	0	5.71981	25.3247	18.3592	31.6072	35.1218	27.8397	30.892	41.6814	40.8759	48.0324	52.7415	102.079	105.763	95.1515
AT1G02680	438.107	497.075	123.515	1093.92	999.36	1020.68	1.02386	401.889	413.924	713.716	331.546	350.144	392.283	480.99	482.884	471.38	497.562	733.889	884.226	622.32	259.998	360.482	315.165	460.922	257.717	444.028	435.536	970.093	816.854	850.085	602.359	544.094	453.142	757.893	657.817	706.305	392.735	362.983	74.5916	87.5046	86.2451	72.5067	146.568	353.348	478.608	423.176	395.767	376.35	307.205	426.887	438.817	319.663	333.031	325.283	336.224	332.446
AT1G02690	79.004	178.8	49.0879	1848.24	356.619	409.244	5.93858	393.138	433.802	127.454	70.051	139.5	324.623	121.027	2043.47	290.968	96.9289	127.737	3347.9	1397.79	3039.92	496.342	149.491	985.448	934.795	1860.65	467.218	1373.04	1783.49	2655.03	937.637	742.548	779.773	1551.01	1225	789.124	670.699	943.002	221.646	302.501	284.482	104.613	80.078	80.2744	84.9788	72.7484	141.625	96.9794	98.6366	160.145	100.474	95.751	96.8773	250.409	254.348	503.2
AT1G02700	19.9256	18.715	6.82972	7.79556	26722.5	22494	0.983762	0	0.996257	18.0997	10.2666	16.4413	13.1252	4.91173	7.88532	9.02923	9.92642	50.2417	0	0	0	0	18.5957	13.9711	9.84555	7.90999	10.3571	11.2892	7.75252	10.7232	14.6556	12.6623	9.655	3.92013	6.78362	6.94847	6.97579	14.8571	19.8669	157.106	202.821	72.1571	81.8298	10.7823	6.01232	4.95087	6.03122	7.01675	5.93217	13.0066	2.02129	5.06605	2.00876	2.00836	3.0273	1.00553
AT1G02705	108.356	137.4	28.1675	30.3746	54.3374	31.3583	0	8.60999	3.48503	78.7813	130.809	73.351	65.8809	20.5744	29.8414	51.711	47.642	55.8766	0	0	0	0	186.348	63.7063	26.5416	30.3543	98.4118	14.4366	21.9312	36.4272	10.4341	23.5798	12.2501	47.7685	27.4916	84.0748	58.9487	17.2495	2.04728	9.49559	14.4225	8.47808	5.57492	97.3407	18.3764	16.4486	25.6325	39.2506	61.19	47.4921	33.2997	69.4825	39.8732	45.2796	25.9651	41.8221
AT1G02710	0	0	0	0	1.18478	0	0	0	0	0	0	0	0	0	0	0	0	0	0	0	0	0	0	0	0.764053	0	0	0	0	0	0	0	0	0	0	0	0	0	0	0	0	0	0	0	0	0	0	0	0	0	0	0	0	0	0	0
AT1G02720	130.878	152.08	64.756	1317.82	18.1732	28.7357	9.80675	314.399	339.753	163.302	289.769	324.318	286.669	53.0632	482.048	507.45	154.432	650.711	206.62	310.657	148.651	28.7048	281.201	464.277	573.147	626.033	439.254	734.884	723.226	695.078	546.318	460.917	380.424	1048.01	787.702	790.317	642.529	332.901	38.7149	359.846	962.895	321.938	298.418	42.6339	146.744	121.364	182.134	214.833	180.081	280.634	303.023	332.196	254.729	426.196	463.292	504.369
AT1G02730	31.3465	29.3029	13.927	3994.02	0	2.80445	0	809.404	851.857	164.94	278.069	671.163	2187.16	6.02611	3497.13	875.286	39.8771	84.4282	2140.7	1556.75	3167.81	341.518	592.014	3375.17	1577.69	3456.55	1782.57	1858.59	2045.95	2567.05	1569.19	1435.23	1603.47	4241.87	3415.35	2532.18	569.085	1030.94	397.224	513.63	508.565	180.481	178.701	34.1684	39.1487	90.0951	457.842	335.036	413.3	675.358	322.39	342.597	451.933	1057.95	1166.79	2202.82
AT1G02740	343.126	417.361	103.07	659.418	241.411	200.522	10.7507	500.464	418.051	664.954	337.527	294.776	349.139	474.124	495.167	309.453	298.798	596.409	2270.56	724.22	353.127	472.063	241.325	466.226	347.003	488.258	312.779	413.249	566.279	774.811	441.566	344.742	355.762	544.163	462.433	378.261	353.703	282.969	8.56472	41.5969	35.1093	20.4815	47.3601	595.823	525.498	388.22	486.384	389.04	306.205	414.322	327.601	234.931	331.287	337.291	375.723	297.166
AT1G02750	612.614	527.334	272.846	498.295	453.174	2152.2	0	295.732	368.266	517.878	317.22	286.928	235.976	497.518	407.464	335.496	217.59	327.845	1884.53	439.051	525.828	590.628	200.539	238.519	415.618	284.686	321.509	424.335	498.485	478.065	379.331	341.815	372.594	405.522	346.672	411.396	267.48	282.248	67.6266	79.8178	111.822	64.4014	148.009	615.249	474.295	470.834	377.97	383.836	378.345	410.484	418.878	298.489	375.364	368.437	443.263	312.528
AT1G02770	74.2226	99.9775	158.795	234.064	798.73	761.826	115.802	17.0536	29.977	36.4709	10.4767	2.87808	3.94481	266.82	10.0121	30.0813	247.39	177.246	1598.23	33.2006	724.612	469.687	29.5328	43.1594	1.91258	3.93903	20.5438	126.003	349.054	333.85	241.727	118.853	111.279	239.339	222.159	287.594	541.557	909.08	129.075	108.741	125.468	55.4062	120.339	191.744	147.818	135.548	36.3692	35.9308	8.21737	13.0132	5.966	3.94083	2.99036	5.99038	1.99103	0
AT1G02780	5978.8	7007.64	2128.66	38515.1	4631.03	4555.85	51.1147	14114.2	13458.3	10583.9	9279.07	9034.82	13387.3	7133.03	42235.8	13029.4	8613.8	10463	35289.9	37043.8	28504.7	10467.8	13596	32131.8	14369.8	36443.5	20580.5	18597.8	16969.4	21471.3	15017.4	14776.5	15679.5	40112.8	31640	29150.6	17766	16163.3	5856.15	8393.27	7645.16	5674.15	6803.48	5673.87	11423.1	11104.9	10257	9250.69	7492.33	11623.4	11815.2	10863.2	8806.65	13588.1	15071.8	19720.2
AT1G02790	143571	100420	680589	18210.7	49.4495	9.47215	742287	25.6506	19.9025	31.4736	13.6128	11.7265	12.826	464.981	81.8572	6132.81	940.81	3165.8	10.8497	65.3848	105.289	0	1.90813	32.553	3.83264	1.95257	1.90849	255.607	1675.1	12982	78831.5	166007	84394.5	9452.25	7236.05	3690.45	1690.81	1181.22	78.1329	1.93585	4.85435	2.56462	5.55181	57.2235	1.00365	0	0	0	1.00901	1.00023	4.97853	0	0	0	0	0
AT1G02800	2.95072	1.98697	2.01959	3763.02	1.75221	0	0	5.06803	1.00649	3.05139	0	1.00868	0	0	11.9632	3.04095	28.9101	35.1474	4.71371	1.95082	119.138	1.87874	0	0.971489	0	7.86849	57.0919	1520.62	1606.74	1728.05	1892.91	1652.17	1025.94	891.866	514.007	261.714	349.52	462.512	247.238	335.177	236.864	79.5194	36.1374	0	0	0	0	1.03054	0.983912	0.97869	0.979757	0	6.09033	36.3635	49.0619	228.677
AT1G02810	196.802	12.1063	252.938	1991.3	92.3109	73.1356	17.7345	21.0199	20.7632	4.95834	0.979924	3.96345	62.2957	0	2178.1	205.252	3.01193	6.06781	386.035	692.539	1386.04	461.686	13.8056	221.644	1351.49	1308.67	15.8289	143.232	149.194	236.509	108.514	350.561	305.969	859.428	833.496	751.865	175.626	19.1224	37.8688	79.7077	175.244	97.8117	302.402	0	0	0	0	0.996192	3.9164	0	0.976717	0.974353	5.88629	11.8316	6.92926	6.91138
AT1G02813	0	0	0	0.93608	0	0	0	0	0	0	0	0	0	0	6.98118	0	0	0	0	0	0.942813	0	0	0	25.6862	5.96636	1.96702	398.809	4466.06	1388.59	0	0	0.988968	0	1.00244	0	2.03293	8.17054	0	0.960582	0.95631	0	0	0	0	0	0	0	0	0	0	0	0	0	0	0
AT1G02816	1581.44	1114.81	859.401	569.096	1689.16	2229.87	27.3702	289.451	341.128	845.796	496.768	438.071	249.713	474.825	558.716	290.585	461.987	1482.51	409.265	294.457	189.356	110.025	279.632	353.203	581.453	367.615	448.671	605.756	759.088	904.715	832.999	928.685	965.384	624.684	660.334	767.703	1153.04	1441.02	211.518	184.65	306.258	294.943	733.315	424.584	366.89	364.631	415.639	362.762	388.256	462.509	327.956	332.225	260.686	245.301	261.849	366.481
AT1G02820	8.7844	640.562	231.826	43.9335	1.71579	25.6531	22.392	275.513	333.524	247.76	618.896	278.861	67.5616	37.1173	16.0537	130.288	28.5215	177.808	3.08196	1.03429	56.2728	0	243.488	64.129	1.00938	2.06261	130.982	41.0748	187.847	115.612	68.2971	175.295	106.182	16.9072	8.84201	10.9408	63.2705	97.5628	0.944613	0.978096	0	0	0	140.092	516.661	204.509	201.341	139.156	162.347	267.406	110.546	88.508	112.327	146.976	169.243	80.8242
AT1G02830	0	0.961203	0	1.82867	0	0	0	0	0	0	0	0	0	0	0	1.0227	0	0	4.00471	0	3.94189	0	1.00388	0	0	1.08949	0	9.39577	46.5242	11.696	0	0	0.985949	0.990328	0	0	0	0	0.957242	0	0	0	0	0	1.00352	2.08345	1.00806	0	0	0	0	0	0	0	0	0
AT1G02840	4211.21	2662.75	2183.76	6534.91	1918.22	2117.56	571.055	4943.03	5551.93	3747.39	1853.27	2325.62	2791.52	2244.18	5439.37	2828.82	2101.69	1899.35	6799.6	9022.98	1944.99	1681.13	1761.55	3657.55	2261.1	3263.98	3175.87	9248.99	7476.52	6458.58	4428.42	3917.73	3663.1	4283.58	3584.66	2733.99	1719.13	1606.66	483.895	726.813	635.722	424.893	568.695	1364.8	2098.46	1622.54	1810.81	1656.77	1571.06	2406.39	2120.01	2094.94	1536.89	2201.02	2449.82	3122.15
AT1G02850	384.96	1731.84	172.624	1167.46	10390.7	9048.55	5.31604	194.439	144.877	5408.17	95.3768	90.244	29.9542	3544.49	1912.39	382.287	1066.98	8352.92	1273.88	8400.3	378.474	1922.92	210.009	1943.5	1540.43	931.571	282.973	3404.88	3664.98	2935.32	1024.28	1031.14	921.997	62.493	75.2974	55.1368	84.6942	197.843	14.1697	128.774	394.561	379.226	1754.48	1841.61	1343.46	1368.69	438.748	554.877	266.55	212.015	90.59	33.8261	95.5578	124.349	108.72	89.8416
AT1G02860	1602.31	1644.53	188.386	435.958	216.99	957.747	0.891933	1247.47	1422.03	867.165	706.925	688.915	1789.23	1268.42	1470.18	417.318	909.437	1818.47	1194.7	513.891	461.374	1300.5	267.67	1578.91	881.917	741	320.005	609.515	743.961	680.935	457.119	415.846	500.665	190.447	157.147	217.09	286.489	428.731	42.0368	65.4002	74.1495	36.4599	86.3556	535.207	830.037	508.404	949.097	917.009	748.425	805.546	554.799	245.733	435.672	353.617	310.998	236.541
AT1G02870	117.229	222.209	45.6275	1205.38	1293.78	1522.4	0.965552	891.361	789.216	524.114	282.684	337.702	625.714	220.052	1431.6	352.075	217.184	252.4	2124.07	2084.82	1855.6	600.065	460.057	1192.85	504.741	1347.86	912.195	814.292	722.395	859.332	470.455	488.98	451.837	832.551	610.85	515.487	431.333	551.357	120.511	103.517	74.5219	42.5005	105.059	240.693	457.018	500.541	457.506	473.553	268.281	401.134	402.76	364.395	451.58	571.606	674.484	815.945
AT1G02880	3097.46	2200.82	678.82	2075.65	1218.74	1213.19	2.08263	478.127	560.229	1766.27	1020.76	893.312	798.727	1595.12	1397.61	1387.35	1312.03	1846.25	862.341	876.55	457.082	723.383	391.907	751.401	2191.64	1382.3	363.357	1643.29	1312.16	1216.78	855.416	880.102	902.992	896.579	802.834	930.139	572.599	519.344	20.52	39.4988	50.0854	39.837	91.9746	1012.65	1032.19	1036.87	1134.34	1149.57	875.982	1276.16	773.975	475.902	670.677	906.298	950.467	1031.71
AT1G02890	6446.05	5401.62	2682	5020.05	15012.9	11219	684.199	4275.13	4736.01	4784.59	2340.67	3365.86	4104.5	5193.85	4477.4	4393.52	3107.31	4261.32	9578.15	7122.1	3324.45	4308.76	3030.03	3336.95	4947.47	4475.87	4005.9	4204.88	4150.44	4300.83	4304.05	4941.77	4275.75	3385.12	3048.71	2724.43	3536.51	2572.21	99.5441	171.141	299.482	172.317	427.109	3638.54	4127.78	3252.81	4042.45	3881.67	3066.56	4493.73	2754.49	2459.9	3143.21	3016.74	3037.86	2605.5
AT1G02900	9.05048	10.9588	6.83968	156.266	0	2.80502	0	538.424	745.928	9.6878	27.8389	54.1298	109.869	1.0139	2840.95	87.4465	78.2368	353.547	96.8835	467.756	4.93178	66.0526	11.6749	1414.72	5180.47	2124.14	42.5699	487.862	1212.26	251.202	91.7636	68.1888	48.9929	26.7255	19.0019	39.794	48.7274	60.1723	0	0	0	3.25997	85.9077	25.3978	7.99458	23.994	25.0141	14.0165	17.9374	24.8283	14.5363	24.5048	17.9255	28.8724	28.753	24.7041
AT1G02910	941.676	1136.76	254.982	1417.39	583.227	485.66	9.58781	1059.17	1389.85	2808.42	1906.41	2041.94	1146.46	901.732	536.942	1523.69	638.585	1572.94	783.518	631.748	250.128	468.61	2113.37	996.626	413.03	434.694	1840.51	1347.85	1291.7	1229.17	927.947	788.749	830.356	1443.57	1247.52	1139.36	835.707	547.098	23.1925	54.3412	52.6829	29.5945	56.2373	1100.12	2284.78	1562.93	1861.07	1791.34	1751.37	2483.04	2420.04	1977.23	1681.81	2061.84	2394.31	2551.74
AT1G02920	82.1187	1167.79	17.5371	135.824	228.711	168.844	0	495.889	306.124	2282.2	13100.7	7573.17	5139.22	3766.07	7072.05	0	56.2794	5.07457	8107.72	7154.35	2269.77	24355.1	994.745	2526.41	1494.76	9327.85	588.55	1009.37	472.734	282.138	217.509	58.83	117.809	16.664	7.68565	7.8868	5.92502	13.9267	0	5.88477	5.9342	1.78461	1.32219	83048.8	19581.8	38280.9	9888.54	8410.42	6330.71	7376.67	5667.32	1207.07	8114.1	5779.23	3787.85	3109.27
AT1G02930	140.295	7095.19	51.1842	2485.89	382.518	225.107	1.17137	394.457	335.821	3138.02	32866.7	17805.9	6064.27	8383.26	5466.72	29.6653	124.035	54.733	6107.11	4036.48	886.675	9383.73	1075.63	2000.93	982.807	5521.87	1057.08	2352.31	2064.13	1191.17	1056.82	447.81	1330.42	3765.1	4166.07	7213.32	14168.9	18042	1454.66	229.189	61.5595	35.8596	36.8995	108911	19233.1	47460.3	17952.5	12719.5	14161.5	13276	10037	2471.04	17179.5	11062.6	7666.15	9160.19
AT1G02940	0	2.13896	0	128.362	0.925546	0	0	6.37814	3.12315	0	3.0481	2.05199	6.39434	4.72375	16.314	10.9555	0	0	2.27391	1.12882	2.76412	0	9.38251	9.69593	0	0	3.26432	12.1378	12.0495	16.5713	21.7495	19.0636	29.9439	287.051	435.955	775.431	1448.36	2110.03	118.769	54.2823	4.0731	4.35869	1.62213	13.1864	10.9656	5.42169	4.24921	10.8703	4.68369	1.07801	5.31907	1.05899	4.34518	0.921098	1.08299	2.66256
AT1G02950	331.932	275.647	77.7904	251.889	0	0	0	1481.2	1898.3	483.004	185.339	283.219	813.949	56.1622	940.116	1224.78	39.7	16.0727	1.05296	53.6892	0	1.07228	165.961	715.06	605.967	757.886	183.354	258.492	242.956	266.835	269.203	279.588	151.055	296.39	279.201	565.061	925.222	679.068	0	0.956807	0	0	0.677174	28.764	20.7377	112.592	178.382	153.019	193.73	266.035	44.3432	48.6971	160.873	313.63	327.053	225.791
AT1G02960	929.893	591.747	323.388	1500.45	420.701	314.164	50.1253	1244.67	1485.72	1528.25	558.993	904.643	1086.3	725.743	909.422	1229.95	371.964	486.272	1461.74	1597.05	332.171	627.483	474.125	895.36	557.42	785.159	915.428	1156.55	1006.42	1190.83	946.777	846.111	734.172	1056.8	893.67	700.188	362.485	283.016	15.0631	17.2633	18.2378	15.6489	33.2024	388.827	830.99	531.76	853.897	741.404	597.915	858.306	712.461	822.087	567.954	689.385	702.752	855.605
AT1G02965	0.914296	0	1.6181	2.66345	0	0	1.75255	0	0	0	0.832523	0	0	0	0.932099	1.02119	0	0	2.09649	0	8.42602	5.20621	2.04583	0	0	0	0	9.17735	1.01352	4.21344	5.28233	1.04625	2.09759	1.03351	0	0	1.06142	1.03938	0	0	0	0	0	0	0	0	0	0	0	1.045	0	0	0	0	0	0
AT1G02970	3.01432	4.0228	2.98358	293.814	0	7.48212	0.949013	41.0302	39.0651	4.97578	24.2911	39.267	71.3803	2.98373	178.267	49.0309	6.00827	15.9661	455.385	119.155	460.739	96.9564	34.5743	127.197	114.376	179.376	97.9838	184.963	194.286	167.591	86.3915	87.4053	84.2725	402.482	323.458	248.481	157.275	249.988	43.0124	64.2315	69.0081	38.4102	40.1736	5.07885	24.127	46.4177	63.4121	47.0402	42.1891	80.4933	68.9677	80.5219	99.5337	99.6441	102.622	126.156
AT1G02980	25.8155	25.8107	130.593	59.1115	35.1207	38.0614	50.5057	0	0	0	0	0	0	0	37.1674	3.07644	7.20921	1.035	126.041	3.13303	1546.23	292.242	0	2.09789	11.5212	19.6891	0	896.92	2627.9	407.626	46.794	38.8091	46.8718	129.048	144.669	269.852	1186.2	2393.48	215.314	73.9181	7.63863	0.851626	1.14341	1.02197	0	0	0	2.04734	0	0	0	1.01793	0	0	1.03468	0
AT1G02990	1235.07	2131.35	965.439	1916.25	482.245	556.612	571.898	1107.45	1236.72	1376.21	918.321	1120.01	897.516	1803.83	917.268	919.677	1113.03	1105.95	1058.88	1180.65	514.973	805.522	462.722	770.905	1041.15	920.446	620.335	1232.62	1246.88	1330.77	1412.12	1387.1	1342.89	1154.87	995.009	855.771	658.699	408.327	3.89387	14.7918	17.7844	5.04696	13.4844	1413.59	1190.41	1117.82	1143.26	1154.23	967.847	1303.08	758.837	798.937	909.597	818.006	871.15	877.544
AT1G03000	648.221	535.369	188.045	1713.69	270.111	161.067	3.70224	1241.43	1288.15	1471.69	752.239	1102.93	1104.69	594.007	1009.89	1244.24	465.678	971.652	1419.78	1117.44	921.607	865.978	881.98	982.219	741.24	857.927	1196.12	1227.44	1385.63	1364.26	1041.85	901.911	825.155	1540.26	1283.52	1199.9	1135.61	624.838	13.7892	41.9552	64.7696	34.6353	64.3034	643.444	1219.12	944.033	1270.51	1178.68	1043.21	1488.59	1096.24	1121.87	1060.59	1219.7	1316.63	1406.5
AT1G03010	0	0	0	298.01	0	0	0	44.957	51.7625	52.5158	12.1957	56.9649	261.377	3.05668	182.679	104.793	1.03863	5.15013	0	214.744	7.29268	66.7544	0	56.5953	184.462	195.076	21.4967	12.0031	8.19206	6.14785	25.9892	67.6503	115.412	334.814	287.39	299.071	343.356	96.9292	0	0	0	0	0	1.02589	7.93125	2.03462	18.8732	26.5945	47.1988	63.0987	52.8609	54.4189	69.9468	84.4949	106.264	271.658
AT1G03020	1.9195	0	0.862274	0.957485	0	0	0	12.7294	6.71488	207.177	125.199	111.586	23.2746	93.5251	2.95725	0	0	0	0	0	0	0	20.0602	57.184	0	3.09834	9.45956	0	0	5.08927	7.0142	4.95245	0	0.971845	0	0	0.992601	0	0	0	0	0	0	241.285	33.8722	130.567	105.897	87.7299	83.0783	112.908	30.9334	18.657	17.6988	16.7973	9.93006	9.77697
AT1G03030	1026.36	816.88	351.606	899.552	2949.39	1784.62	2.8243	459.978	543.63	1004.9	427.915	533.02	436.622	616.641	690.748	346.335	288.248	590.392	826.364	647.143	343.839	442.56	356.848	424.722	677.991	535.715	572.173	963.533	919.143	982.377	829.543	792.909	693.683	830.997	714.268	671.22	641.793	793.6	125.614	176.632	209.679	162.141	274.904	616.734	634.102	672.916	607.874	549.999	464.817	593.265	397.635	372.134	442.288	462.986	532.735	671.847
AT1G03040	1920.46	2668.46	687.892	4457.78	809.489	1560.48	1.9954	2820.97	3044.42	2644.91	1038.42	1346.93	1257.72	2020.45	1924.21	2929.48	2071.32	2575.67	3817.92	2067.59	606.598	2248.23	725.857	1582.4	938.303	1236.14	1006.03	2728.01	2314.69	2317.59	1854.63	1920.01	2048.88	3788.61	3013.29	3210.17	2512.41	1742.23	65.8716	115.385	152.665	91.7156	199.606	1727.36	1283.91	1323.26	1249.88	1278.69	1042.14	1475.52	982.113	845.846	877.921	1084.98	1137.94	1276.17
AT1G03050	19031.3	12272.5	78460.7	2364.04	0.917111	0	83005.7	0.982734	4.89718	6.80783	2.88238	0.97434	0.98663	84.8224	18.989	1117.94	217.652	400.969	1.01895	14.2953	11.2336	0	0.971734	2.01728	0	4.03858	0	65.0972	60.3114	896.527	7075.26	22339.6	10499.3	905.281	706.436	334.873	151.808	77.3518	7.26827	0	0	0	0	10.8005	0	0	0	0	0	0	0.971216	0	0.963338	0	1.93709	0.961173
AT1G03055	2.05428	46.7795	0	38.7374	2.85224	0	0	50.9855	66.6446	71.5331	112.216	45.8421	20.3147	12.6965	8.42514	181.136	2.03038	90.6751	0	0	0	0	213.631	34.8869	10.1085	8.45695	105.192	17.524	28.0853	23.1183	23.6028	18.4779	20.5478	37.1323	50.8313	72.1132	100.523	104.093	4.85635	18.7485	26.4431	10.9174	14.2076	26.988	172.5	131.513	66.6535	103.514	67.8327	118.095	72.0019	54.6943	76.8625	156.213	153.845	99.3233
AT1G03060	2828.45	3441.59	3253.39	6341.28	400.141	569.413	1903.25	4364.98	4823.99	1644.99	3174.72	4133.42	3821.22	4086.52	4320.68	4675.13	3451.84	3144.11	4724.88	4889.6	2516.31	3139.63	1596.15	2950.89	4714.17	4521.71	2792.16	4977.79	4641.55	5102.1	5013.16	4507.91	3846.69	3694.38	3356.1	2672.67	2058.66	930.898	45.7506	28.216	63.0888	24.6997	44.8404	5337.16	3217.81	3236.15	3201.64	3115.26	2509.31	3698.83	2239.64	2756.29	3169.11	2844.96	2944	3451.13
AT1G03070	287.342	317.791	1362.35	129.058	291.799	145.245	487.995	77.7012	100.974	49.5083	17.2772	19.0502	29.0153	79.3484	65.8558	80.0936	80.403	60.0258	1091.89	20.7003	40.0732	23.2562	11.2046	26.5865	101.487	50.3298	9.79281	83.8986	88.9834	120.894	292.247	348.571	205.415	73.1627	54.8358	79.9339	149.307	196.564	35.169	25.5741	27.1145	24.5897	15.4003	31.1799	2.07042	14.8765	14.5428	14.6956	9.15747	12.4152	1.01644	7.20611	15.0461	13.3444	18.4471	13.7914
AT1G03080	16464	18114.3	5098.05	7890.95	128.389	289.179	2.95672	7862.12	8967.7	5966.59	5042.38	5786.58	5847.75	12036.9	5995.39	7170.85	12017.2	12309.7	11925.5	11763.2	1657.66	4778.92	2197.65	4622.52	8669.31	6322.33	3034.24	9732.63	9667.29	8590.43	10157.6	8631.25	9407	3601.08	3748.35	3412.88	2959.87	1587.49	15.7931	12.3182	26.6591	32.21	45.4051	8578.21	5448.55	7157.83	4928.48	4513.79	3313.26	3433.48	1912	1786.87	1960.35	2030.29	2045.16	2917.01
AT1G03090	5470.31	1672.67	1026.19	2013.58	1471.71	913.641	19.8401	1714.38	1728.55	1542.96	1192.92	1609.13	1990.16	871.734	2611.16	962.29	735.602	1775	1187.56	1232.29	476.362	1399.18	1346.91	1463.93	3569.02	1575.42	7296.34	5822.68	7571.78	7464.36	6433	3500.4	2159.82	1459.69	1116.5	1016.33	939.74	1205.97	51.3947	73.7708	135.643	114.459	328.085	760.812	1323.82	1169.37	1416.82	1664.1	1451.52	1824.03	1919.17	1013.08	1393.25	2596.76	3004.79	1500.29
AT1G03100	44.1809	65.5096	17.3125	250.534	80.936	127.355	0	138.514	136.247	166.073	39.2419	51.751	75.454	99.953	136.052	112.568	38.8026	64.0328	778.625	132.477	153.161	76.8798	49.9903	112.487	48.9713	164.302	91.6105	219.686	194.829	222.7	131.213	130.831	132.571	222.088	165.884	135.939	78.4952	73.893	4.61092	4.76528	7.74783	4.06341	16.9903	80.3799	134.009	107.152	124.023	104.242	79.6868	124.12	83.9853	98.6179	94.7169	103.805	128.786	158.823
AT1G03103	0	0	0	1.00414	28.3233	35.4593	0	0	0	0	0	0	0	0	0	0	28.0604	51.199	0	0	0	0	0	0	0	0	0	0	0	0	0	0	0	1.05923	0	0	0	0	0	36.0166	1127.01	1352.78	2140.07	0	0	0	0	0	0	0	0	0	0	0	0	0
AT1G03106	52.5032	48.5708	104.309	9.63755	5634.71	7510.3	55.3946	0	0	6.90219	0	0	0	20.3666	5.86695	0	4.76561	3.89513	0	0	1.96322	3.0311	0	0	7.01735	6.02842	0	4.02475	5.00896	4.07786	15.253	54.2194	29.4253	5.07293	12.1262	10.02	7.1897	6.01764	0	5.1932	155.212	205.865	676.412	10.1689	1.00016	4.0738	0	1.01823	0	1.04633	1.02922	0	1.02708	1.03614	1.03844	0
AT1G03110	119.032	103.566	214.959	1065.61	63.0605	56.4712	143.145	360.44	372.474	106.581	110.839	122.792	254.964	62.7422	836.828	265.783	95.8537	75.8115	1605.48	602.221	1377.75	279.255	207.328	402.342	329.469	813.144	415.033	502.464	645.906	821.242	436.612	452.931	474.892	945.115	755.153	540.962	374.09	369.399	90.6982	138.74	126.41	43.3788	74.5006	55.1063	172.899	152.991	259.191	192.141	154.383	320.192	317.546	284.906	298.89	458.448	527.566	550.747
AT1G03120	11.1511	8.85424	27.7455	66.1005	4212.69	3006.24	48.9383	6.84389	11.2362	7.03549	8.13138	14.0333	6.03942	1.03932	29.9042	72.7729	21.1277	2.97275	2.05234	5.98132	4.12335	0	11.4014	15.3354	5.42443	4.80991	24.5221	48.5163	69.7553	100.745	174.706	81.3124	32.6486	98.2892	76.5629	86.532	47.6736	55.5258	6.40974	25.0999	102.061	193.017	246.087	1.05369	1.038	1.0488	1.04521	5.19565	3.18707	6.20903	9.27231	3.02176	4.12117	10.1972	8.18001	8.25222
AT1G03130	1653.68	1213.8	365.221	2723.29	633.628	515.847	40.0928	5398.11	7786.55	30826.5	46663.1	42996.7	18101.3	1352.77	230.571	18737.5	2730.6	5937.49	31.1977	181.436	13.1978	251.37	57174.7	4453.46	59.6417	64.9869	40065.7	2124.58	2767.47	2966.59	1775.6	1340.09	1617.34	9104.23	8813.93	14030.2	18425.9	10402.2	183.574	707.437	1459.71	1288.18	2546.45	1963.02	9470.19	5639.38	18156.5	15611.8	22369.9	41238.3	34209	34420.4	22076.1	26970.1	26079.2	28802.3
AT1G03140	1412.56	1190.68	964.097	2024.73	1900.23	2697.64	541.716	1602.6	1708.46	2300.69	1290.38	1449.71	1682.88	1204.88	2066.52	1049.55	1096.69	1753.94	3849.59	2651.01	1076.53	927.687	1090.2	1619.29	1733.05	1793.86	1891.7	2043.27	1836.29	1947.57	1455.87	1512.06	1374.55	1741.39	1446.9	1445.9	1418	1440.85	198.017	247.617	306.787	189.015	308.244	1149.52	1426.97	1316.51	1388.66	1243.74	1325.9	1633.41	1417.52	934.646	986.105	1166.23	1329.52	1140.27
AT1G03150	396.672	501.757	150.512	619.285	162.246	258.054	20.5647	371.163	380.668	695.705	348.399	378.366	340.292	316.081	507.232	351.25	209.547	333.143	815.094	350.246	393.566	258.101	250.009	293.226	399.293	427.031	390.796	428.593	511.7	584.099	465.591	383.133	364.307	602.891	534.654	531.393	469.876	373.403	38.3411	43.9096	47.2246	20.3095	47.5951	380.922	388.599	352.358	434.39	386.662	388.541	604.219	510.694	514.084	414.848	564.58	583.024	646.07
AT1G03160	816.692	872.193	293.123	2021.26	280.755	305.708	0	1070.18	1463.78	2918.08	1857.28	2156.55	1601.55	799.691	523.543	1931.64	307.618	1185.04	1102.19	550.426	281.061	459.878	1851.09	768.469	272.247	450.758	1761.91	1745.65	1665.36	1729.51	1518.03	1059.91	1168.05	2475.75	2097.76	2054.03	1514.1	892.54	21.3344	45.3721	84.9437	42.6628	78.8153	957.737	2467.47	1594.99	2292.06	2442.97	2066.88	3041.28	2906.83	2264.48	2344.19	2436.88	2583.34	3248.94
AT1G03165	2.73445	4.81297	1.73612	2.64509	1.73107	0	0	3.56523	6.91303	10.3251	6.08047	10.5779	11.4334	2.04175	7.75543	22.6079	1.69358	4.97996	11.3194	8.03949	2.06046	5.10026	12.5219	18.7538	2.96478	1.04297	15.1791	8.77829	5.85883	14.0971	7.35315	2.08009	4.01807	4.14205	4.82615	2.98982	5.2017	1.03837	0	0	1.93241	0	0	4.29805	10.1049	10.5059	11.1612	6.34847	7.06226	4.05624	8.77875	10.3508	16.9287	7.17885	4.1392	19.3577
AT1G03170	286.051	40.2906	63.8602	6201.36	0.894498	0.949445	0	66.8177	38.3121	43.1002	19.6699	12.9766	8.95443	20.1455	61.5545	3440.28	834.269	22.7119	0	9.09621	2.02633	9.17283	6.90048	86.281	0.9995	21.2149	13.0925	327.937	388.447	906.532	987.663	1531.59	2388.13	3808.57	3591.37	3395.39	1434.97	387.543	1.95239	1.94534	0	0.859653	3.14031	17.8962	11.8377	5.92954	8.88911	3.92612	4.92575	12.926	5.90524	8.73901	15.7614	10.8468	8.90541	12.7202
AT1G03180	72.5699	93.1463	258.426	416.145	109.842	111.373	125.11	68.5554	60.0288	39.5265	31.6077	58.9027	78.9024	22.356	239.352	139.215	52.8014	59.0245	155.211	191.36	224.672	231.737	27.2801	120.028	117.539	216.526	80.5448	172.314	215.732	225.675	153.53	174.387	200.155	330.577	254.48	184.262	68.4206	62.9203	12.1045	14.6761	5.5942	3.93576	9.9041	37.9902	50.8751	37.3646	53.2611	46.1762	53.3188	63.8931	89.1008	50.1928	64.8672	78.6656	100.078	131.695
AT1G03190	522.774	561.076	170.651	1158.63	573.152	646.376	1.78778	489.212	500.001	721.496	235.975	300.921	406.015	467.308	660.792	510.28	422.258	758.741	968.207	957.585	770.038	573.787	276.334	506.592	433.087	631.751	468.511	744.185	701.161	791.984	602.684	523.396	556.604	799.903	651.97	574.822	443.015	311.832	18.6988	40.4383	42.3216	22.2509	36.2641	323.49	420.695	318.946	359.798	355.442	287.178	439.085	341.076	342.661	307.2	364.842	385.135	420.477
AT1G03200	800.684	532.269	547.087	270.133	92.9574	128.409	260.52	360.757	384.283	304.56	56.8369	123.437	171.482	589.24	206.139	232.526	244.533	352.403	312.282	390.584	58.0977	231.791	26.4612	180.954	166.513	182.051	55.7261	403.247	384.44	424.119	319.927	437.559	398.858	127.327	146.476	120.144	75.1001	25.3067	0	2.87509	0	2.53002	0.655415	165.692	218.29	129.884	180.15	153.995	78.0076	109.977	50.5946	78.3781	71.9991	58.633	56.5612	66.4419
AT1G03210	1260.73	1008.11	2144.64	770.956	207.43	128.611	1010.16	743.123	814.366	1032.96	822.053	985.579	1067.08	305.282	2009.23	406.31	500.635	468.962	256.939	1317.76	148.358	220.91	137.954	916.986	1675.43	1317.69	417.801	850.078	704.63	673.853	596.508	883.761	734.046	487.208	379.447	298.934	107.797	154.323	249.831	555.528	766.387	555.867	1102.62	1045.26	849.775	846.144	699.958	655.56	585.056	903.109	909.625	619.017	665.905	492.037	605.174	606.398
AT1G03220	6863.93	4316.79	630.062	853.591	2223.34	4171.31	2.84271	673.957	1187.56	829.262	4366.11	1561.71	2406.19	5328.1	17162.5	176.86	2695.29	5370.22	9867.51	12128.2	9836.87	23821.5	2800.02	4095.07	25449.8	15350.8	1154.83	2592.01	1981.07	1179.74	544.692	461.262	1066.91	117.539	67.7682	73.2452	530.025	1423.39	82.0117	254.911	584.118	550.153	917.895	2381.82	1904.26	2174.32	3486.53	3017.68	3351.17	4997.32	3690.92	650.482	3009.87	1517.08	1414.96	1067.64
AT1G03230	1244.5	341.601	76.0343	273.297	689.097	2893.86	8.58298	72.9588	124.305	324.695	827.243	570.391	1058.14	31.1669	2422.18	34.5986	25.9246	25.5874	717.304	3910.51	736.159	767.607	679.64	1442.69	717.185	2196.08	596.025	1481.39	1219.43	770.542	340.54	195.427	202.905	98.9567	60.9358	66.2711	33.1487	64.8722	89.6543	224.768	467.494	551.96	630.516	290.541	541.253	488.467	871.399	788.459	897.587	1541.02	1024.1	397.338	851.518	604.41	589.092	572.202
AT1G03240	91.6365	52.7546	253.424	19.0603	0	3.79837	229.725	22.1938	16.7877	8.57066	0	1.91729	3.88536	21.6207	15.9408	19.8112	8.23108	19.2103	1.0321	10.9782	5.0811	6.39321	0.968596	9.18213	2.00463	10.3329	7.98068	28.1313	24.616	28.6529	24.788	115.895	62.1076	6.91677	12.0262	11.8784	0	4.03421	0	0	0	0	0.633202	10.1748	8.81101	8.00494	11.0553	10.8371	7.17369	12.3536	5.03868	2.97667	6.94854	5.96134	3.01585	13.8258
AT1G03250	1575.36	1556.5	793.151	1284.57	296.822	344.479	357.111	703.052	775.72	1565.37	859.462	852.028	710.297	2527.89	901.601	1058.92	525.285	1242.4	2068.78	1269.24	623.475	483.564	671.42	775.623	711.334	830.626	787.803	1030.4	966.886	998.677	925.553	940.383	934.726	1048.29	862.487	940.421	773.818	636.618	51.6251	112.804	111.874	61.2968	197.846	1613.19	1085.45	953.153	975.864	817.964	802.537	1124.18	848.549	807.31	754.556	807.016	817.667	863.666
AT1G03260	377.555	414.951	314.787	528.538	129.404	113.928	156.944	348.474	389.162	344.411	362.849	326.871	400.153	214.139	415.116	467.189	188.631	337.747	329.273	289.112	292.045	145.079	287.646	416.428	317.081	342.689	422.746	393.975	404.428	472.203	418.331	354.072	308.714	472.906	423.597	380.911	427.069	342.959	30.7921	37.0061	72.1085	29.2878	71.6851	287.271	326.46	294.944	368.924	335.886	318.087	475.785	364.313	339.162	304.239	365.328	373.578	278.174
AT1G03270	17.0754	7.00912	35.1587	475.567	1385.96	917.963	34.2283	134.027	124.853	67.0142	45.4038	62.5962	100.83	21.0648	188.564	120.996	23.929	69.8258	84.6512	161.31	229.681	68.9783	75.1312	91.3067	64.7256	151.476	140.256	273.828	262.555	332.135	291.999	241.056	243.705	378.515	345.898	262.354	199.481	224.538	21.7759	34.5896	59.9805	55.1944	132.138	3.99735	16.9557	20.9628	47.6135	71.9553	66.4198	117.572	74.0544	87.513	94.7758	139.455	128.913	200.535
AT1G03280	2032.09	1680.68	1018.22	2329.45	470.856	373.046	312.477	1577.71	1652.24	2087.74	927.528	1156.94	1337.47	1673.15	1704.75	1966.42	1176.43	1945.05	2795.42	2469.99	1116.17	985.001	904.973	1595.35	1311.59	1634.92	1354.29	2394.97	2111.93	2263.58	1672.41	1555.25	1413.48	1650.53	1613.29	1277.51	1090.8	901.888	8.63485	24.7496	34.6265	21.6708	65.1209	1434.04	1425.28	1250.02	1239.48	1122.47	1017.97	1394.16	1056.29	966.311	864.07	1034.97	1137.62	1179.36
AT1G03290	2685.76	3655.91	940.942	2307.7	1.97286	11.447	4.25558	1653.29	1704.52	3597.85	1556.18	1749.67	1235.13	5005.82	1519.83	1217.54	1572.43	2512.23	2342.21	1826.66	872.096	1522.94	398.047	671.453	1439.95	943.19	643.601	2823.78	3063.93	4121.76	3003.95	1934.77	2161.69	1496.69	1418.77	1382.76	1331.62	1342.47	36.0256	44.656	29.1528	24.1042	33.1132	5645.42	2318.92	2658.67	1576.51	1523.86	1278.69	1741.66	1515.95	995.289	1529.58	1314.63	1431.41	1195.6
AT1G03300	63.968	257.764	13.4934	896.648	3.6575	16.3075	0	248.322	255.906	306.714	178.374	124.264	160.467	75.767	126.67	353.121	204.43	286.388	161.292	365.703	96.1782	35.6478	202.953	321.133	44.7373	92.6384	300.592	715.102	555.375	726.642	297.008	332.448	250.076	661.937	566.156	519.48	351.949	222.431	2.86494	1.90151	3.84312	1.63942	6.42878	16.1569	93.6165	47.5215	56.9718	74.3618	45.4497	87.0602	71.6669	256.776	60.8664	84.3222	93.7598	137.134
AT1G03310	334.125	258.489	152.471	1587.24	33.9048	24.5888	0	1194.64	1193.46	3229.69	1212.58	1660.84	1593.95	1888.86	332.414	2425.01	496.531	1936.16	584.97	657.568	194.982	344.697	1377.21	1282.17	175.465	290.856	1182.33	746.968	692.27	901.128	895.937	774.672	843.207	1986.17	1771.1	2131.87	2234.55	1539.03	57.0461	94.7042	131.475	81.079	227.394	410.23	1872.46	1171.58	2137.62	2070.36	1770.94	2573.1	1102.63	2624.58	1305.25	1718.48	1669.13	2047.35
AT1G03320	4.87205	6.7611	0	14.742	0.903435	1.89847	0	0	3.97468	16.1268	7.04701	1.99744	0.989523	2.8498	1.92484	3.76534	5.79285	1.94716	10.4628	1.89851	2.85477	0	19.2825	1.89323	0	0	23.7459	6.94519	32.5369	21.4297	9.90917	5.9591	1.96792	5.04242	12.1504	8.99507	1.00651	0	0	2.00713	0	0.849451	0	3.94651	7.08705	7.94018	10.1937	7.09436	6.19946	10.3117	1.03235	6.13898	6.10377	3.03766	4.06107	11.1306
AT1G03325	0	0	0	0	0	0	0	0	0	0	0	0	0	0	0	0	0	0	0	0	0	0	0	0	0	0	0	0	0	0	0	0	0	0	0	0	0	0	0	0	0	0	0	0	0	0	0	0	0	0	0	0	0	0	0	0
AT1G03330	825.432	958.768	239.303	1668.07	750.424	674.067	2.90246	718.58	701.246	1210.49	694.057	629.931	629.613	785.231	1253.83	679.297	575.626	869.074	2976.77	849.414	1001.53	650.702	461.321	902.318	779.108	983.828	687.201	1064.49	1382.91	1306.33	958.106	904.524	915.112	1475.62	1137.72	1253.77	824.584	975.438	326.54	371.934	319.071	238.962	311.364	810.563	766.609	800.129	819.388	712.694	603.103	841.378	700.243	669.205	593.829	717.119	769.466	768.957
AT1G03340	1.00736	92.5959	2.88809	15.153	32.9872	44.8517	0	36.9741	37.0295	287.757	76.5344	77.6587	21.96	272.068	81.7886	14.0496	2.05516	93.819	4.11953	8.1953	18.3399	34.3698	61.8684	56.9883	49.5431	52.1627	87.65	75.3434	573.917	781.756	30.697	12.7839	22.8123	22.6429	23.4248	27.4924	29.8362	24.9585	4.94039	7.71639	1.89981	0	2.22521	288.823	263.982	196.371	210.439	190.173	149.113	195.648	157.986	111.158	124.522	114.742	126.067	108.749
AT1G03350	2944.36	3181	1038.72	2168.54	1121.36	3147.43	116.694	1990.84	2237.13	2961.11	1714.35	1842.99	1978.86	3293.91	2362.65	2869.38	1647.59	3793.02	2785.8	1974.7	659.383	553.168	1225.23	1920.92	2258.97	2236.89	1690.63	1387.79	1699.78	1926.9	1929.77	1617.96	1805.76	2197.91	1864.39	2357.74	2832.44	2439.13	123.16	192.069	253.566	117.971	325.397	2302.13	1470.71	1605.64	1582.22	1458.43	1229.92	1635.74	1292.82	1270.74	1167.36	1211.66	1187.19	1277.95
AT1G03360	47.6237	109.219	11.7329	896.429	112.309	143.96	0	343.463	322.807	165.638	126.099	140.392	208.1	67.6615	635.939	159.334	87.8021	76.8911	1628.37	795.403	1203.88	259.219	203.747	547.785	220.227	675.584	365.965	798.684	756.492	836.506	336.991	331.996	359.547	901.172	707.62	530.41	318.901	409.309	94.5979	144.52	148.248	79.5152	114.561	57.1822	190.886	176.376	197.086	184.785	131.436	237.93	313.575	259.262	298.7	400.703	458.137	542.451
AT1G03365	829.951	778.653	244.818	1289.76	650.734	975.539	32.7178	771.025	868.137	1036.39	536.597	685.252	650.143	865.841	858.188	1038.27	489.523	790.559	1588.01	1227.06	661.227	596.778	610.563	770.236	685.886	831.228	913.382	1071.82	1072.86	1247.79	990.286	830.442	784.373	1088.75	954.309	869.555	841.748	574.379	10.5001	41.0017	66.1794	35.6155	113.339	496.368	808.28	636.001	795.395	721.42	589.685	877.112	660.853	701.698	676.374	730.277	809.513	711.836
AT1G03370	1527.73	3357.81	1549.87	1977.38	138.641	151.681	1333.89	1502.79	1683.89	2013.27	3866.59	3353.43	2987.99	1777.4	1883.49	1132.06	1329.07	1510.16	1698.75	2924.31	656.356	1165.32	825.861	1191.04	2503.75	1858.51	1015.82	2556.94	2310.99	2103.28	1572.04	1385.97	1187.01	1056.88	900.827	765.316	717.929	457.056	9.07712	22.0494	39.7771	12.9704	44.6015	6519.78	2715.22	3289.92	2798.11	2751	2741.38	3728.1	2885.74	1698.27	3740.62	2492.17	2832.04	1852.07
AT1G03380	2965.45	3106.5	1168.44	1166.55	3415.65	1603.7	63.9297	4021.63	4380.14	3900.81	1782.66	2405.59	2577.65	5584.14	2400.21	2347.92	2344.57	4495.74	6852.47	2428.37	669.995	2762.05	982.888	1459.57	3958.42	2316.3	1710.3	1788.99	1700.73	1716.88	1577.08	1404.65	1706.65	778.655	670.684	789.841	972.788	1004.82	7.94424	9.89071	35.4075	13.8293	45.4659	2607.18	3366.1	2464.34	2773.96	2576.43	2144.16	2619.06	1253.29	1446.97	1232.04	1207.84	1122.35	930.084
AT1G03390	0	2.00048	0.973097	0	0	0	0	0	0	0.979612	0	0	0	0	0	1.9378	0	1.97112	0	0	0	0	0	0	0	0	0	262.959	989.648	4.03139	0	0	0	0	0	0	0	0	1.91318	0	0	0	0	0	0	0	0	0	1.01805	0	0	0.992807	0	0	0	0
AT1G03395	0	1.00189	0	0	0	0	0	0	0	0	0	0	0	0	0	0	0	0	0	0	0	0	0	0	0	0	0	0	0	0	0	0	0	0	0	0	0	0	0	0	0	0	0	0	0	0	0	0	0	0	0	0	0	0	0	0
AT1G03400	241.433	834.521	101.017	213.33	83.3765	80.2568	0	569.815	638.509	1989.92	2099.08	2309.69	1156.69	1727.59	155.113	748.015	202.523	510.207	18.4244	451.234	18.849	138.813	1246.84	281.78	86.3908	52.7074	909.151	439.556	564.349	426.116	338.245	163.097	240.653	73.8716	94.0919	111.847	180.552	237.792	5.95643	15.8862	7.8804	6.82919	9.50154	2081.34	1393.91	1559.71	1116.83	1207.76	1191.15	1951.95	1843.38	1350.39	1582.17	1102.89	1271.22	776.838
AT1G03410	464.272	638.785	154.061	1333.14	11.5895	10.2994	2.92225	904.987	1233.97	1143.4	557.934	784.571	656.822	571.633	178.873	1672.8	806.148	769.291	218.13	296.249	51.3243	55.1413	494.578	713.306	155.669	141.681	642.296	1152.36	827.389	901.902	613.641	701.941	442.019	822.368	729.871	739.997	423.83	262.762	1.89426	0.942092	6.65851	1.75653	10.9783	234.12	506.217	277.633	322.614	346.099	238.783	365.362	350.324	444.225	327.851	270.761	301.692	466.166
AT1G03430	594.579	781.064	273.376	847.591	140.257	176.577	0	679.678	779.967	1551.21	800.359	977.489	707.14	640.895	485.037	554.969	333.101	587.247	386.943	479.601	190.488	419.187	260.216	381.88	348.386	393.446	356.171	833.228	732.273	770.568	647.954	651.53	474.812	438.635	364.886	376.337	196.712	206.01	47.421	60.194	61.7268	24.8332	72.0685	1077.21	920.97	890.992	975.535	901.655	863.638	1134.23	982.65	727.618	841.933	663.354	727.362	657.176
AT1G03440	555.698	548.336	181.743	399.6	6.33748	92.7931	0	219.331	386.265	576.022	265.379	285.365	483.648	108.269	242.563	625.214	200.754	337.47	145.262	72.4875	129.941	19.9287	582.88	166.499	263.423	183.208	620.047	386.065	427.135	510.262	317.035	374.693	187.882	510.841	477.251	690.738	372.153	329.081	134.948	130.795	129.558	103.165	171.306	174.82	152.228	160.526	190.099	185.233	165.843	331.144	173.997	395.304	211.621	318.984	357.56	544.867
AT1G03445	94.2673	55.9373	310.589	36.6658	5.30339	2.79625	165.842	3.94038	2.08506	0	1.02403	0	1.97018	31.7089	6.88713	5.82854	32.8206	3.09715	4614.37	0.970348	717.696	104.325	40.3156	19.4987	38.8543	7.71465	7.69124	47.5666	100.003	91.2624	47.2758	83.7195	50.0759	47.6551	32.3023	40.7665	227.418	280.742	6.71498	4.8185	5.80042	0.871313	0.688898	23.0108	3.14415	3.97428	0	3.11812	2.09439	0.994696	0	0	2.06718	1.03743	1.03953	0
AT1G03457	1612.06	1069.25	6841.8	859.723	3.15139	11.8622	7771.81	61.4946	60.0145	34.7494	56.6193	113.23	126.512	19.1584	828.93	101.284	52.2078	50.7033	127.987	1004.78	267.372	68.6814	157.922	486.924	1430.98	935.757	440.472	1250.8	1069.47	956.895	443.399	1646.62	942.616	475.142	335.514	256.41	111.473	97.0975	28.9239	108.507	198.431	98.3666	397.097	43.6156	32.5609	46.1285	38.7714	41.7521	34.8586	70.662	96.8453	168.857	104.13	184.507	155.486	177.491
AT1G03470	1483.37	246.683	150.43	457.716	6452.49	5349.06	0.959362	142.105	207.603	195.588	53.65	116.966	205.718	315.374	325.639	103.112	69.8795	46.5111	614.542	599.792	661.838	308.201	115.449	370.785	178.161	273.885	286.822	1237.5	1272.58	1622.37	430.119	363.772	351.266	411.513	318.613	231.912	56.0922	145.611	41.9179	35.5089	30.7765	21.0492	60.5755	199.018	141.652	82.457	121.073	59.8941	61.1386	112.445	78.2991	98.9354	95.6745	119.453	143.242	243.027
AT1G03475	1474.56	1173.1	415.071	3730.21	937.383	1145.77	0.899597	1759.86	2140.04	5367.77	6043.14	5462.9	3815.61	1729.49	1253.99	3045.08	749.455	1937.92	2262.41	1459.04	1059.04	1405.63	6074.88	2490.56	944.301	1024.27	7344.86	2404.95	2398.72	2458.16	1875.71	1638.97	2065.8	5965.6	5381.73	5794.44	3830.15	2443.89	309.363	579.826	695.717	429.683	455.432	3342.84	4237.77	4092.34	5008.8	4742.81	4351.38	7408.2	7004.5	6816.24	6786.68	8472.6	9594.52	11001.8
AT1G03490	0	0.994454	0	0	0	0	0	0	0	0	0	0	0	0	0	0	0	0	0	1.02749	0	0	0	0	0	0	0	56.1261	212.541	3.038	0	0	0	0	0	0	0	0	0	0	0.914438	0	0	0	1.96212	0	0	0	0	0	0	0	0	0	0	0
AT1G03495	17.4881	38.453	15.4162	696.088	6.16782	9.0415	0	18.6189	3.02605	3.44946	4.69724	5.12919	82.6256	1272.85	60.2256	63.2293	2.26785	19.9156	4.78619	5.76469	0	0	7.97107	31.3566	0	2.00442	13.9989	24.8484	21.4897	9.72942	1.92221	15.6085	184.146	417.048	242.903	250.629	5.4595	1.05626	2.78524	1.269	1.97904	0.909024	4.72726	159.149	14.6152	18.5204	20.1325	1.47597	19.7924	20.962	9.71756	9.06187	2.47152	11.0599	4.457	0
AT1G03510	24.7755	27.2909	9.42383	164.795	79.0586	94.9506	0	63.4865	63.281	51.8587	31.2859	31.6207	57.5551	21.294	44.6796	119.456	17.8334	31.8009	161.795	54.2755	69.4082	43.06	42.6115	59.7924	14.3239	52.2152	85.0283	101.624	105.556	135.097	64.8002	76.0155	62.4155	130.406	119.101	87.0367	66.7992	43.9984	10.3602	7.77108	11.709	3.2704	16.1976	25.3031	49.3558	39.4262	55.565	49.6399	31.0503	44.411	51.1385	41.5659	41.205	47.0164	82.3737	69.5654
AT1G03520	1768.45	488.544	621.855	1031.89	111.189	156.705	0	564.091	677.853	771.613	360.63	467.651	471.781	423.922	404.333	1407.74	281.8	306.678	153.212	337.115	101.585	210.52	335.354	561.239	350.679	316.067	527.752	839.977	733.508	744.284	853.865	1247.17	941.946	886.502	725.362	802.921	609.629	488.485	34.4037	34.8131	55.3683	32.3208	90.9282	260.031	412.382	321.14	573.091	548.673	452.172	742.963	658.656	488.162	569.551	634.212	642.174	408.623
AT1G03530	157.271	244.527	60.5471	1210.29	687.944	1238.95	4.71738	623.29	636.996	420.054	180.398	235.671	386.689	406.189	1018.55	274.718	395.046	324.434	2958.54	1901.07	1283.27	585.142	333.583	791.408	421.778	1222.48	616.871	1189.93	2019.94	860.086	437.987	477.131	527.737	728.1	587.175	364.251	425.656	418.859	21.7614	30.6469	19.5032	7.93364	20.3047	187.729	449.427	347.276	383.604	317.143	215.301	366.002	284.591	312.749	350.252	483.326	518.046	630.219
AT1G03540	32.8668	61.3747	9.29702	157.941	11.6098	20.0155	0.858609	70.6646	67.7479	41.1226	16.3899	34.9836	59.1553	37.5707	64.1573	59.6917	68.3203	40.9518	177.793	163.853	69.5332	29.3484	48.6031	59.4525	39.0888	109.338	84.233	154.432	125.981	124.361	100.126	114.807	103.073	90.4609	94.0328	68.3979	53.5654	22.479	0.942038	0	3.844	0.804694	1.12859	33.6671	39.8173	58.2434	48.4884	45.2355	24.929	44.0456	30.3539	38.704	47.1621	42.1622	72.5551	86.1525
AT1G03550	2201.91	1218.64	670.321	684.897	146.283	241.263	153.701	1046.58	1121.22	1644.29	201.939	360.743	518.296	1801.46	1143.49	1068.53	1062.96	802.26	2102.34	1179.26	168.424	591.497	119.848	873.341	855.518	794.687	236.648	1422.5	1380.43	1042.38	934.311	672.308	440.843	322.52	363.888	379.568	140.833	50.8993	0	6.87502	6.27213	7.27459	7.00871	597.988	742.711	347.237	480.241	380.281	290.326	308.783	193.699	242.584	156.476	197.729	183.314	144.088
AT1G03560	259.59	256.613	49.6139	589.83	127.766	295.888	1.8364	373.281	407.828	459.627	190.468	256.544	328.37	207.045	304.5	412.484	195.048	324.857	684.704	449.982	200.695	118.443	246.901	416.458	230.468	379.992	416.318	477.083	385.671	465.601	279.485	278.991	261.21	515.264	462.864	442.667	318.673	169.342	4.66882	2.87527	6.82726	4.19066	4.22182	174.588	377.086	225.59	340.967	305.74	223.126	376.553	272.547	308.752	252.512	275.573	331.072	335.686
AT1G03590	2071.32	3222.59	574.69	3382.65	292.627	314.057	0	624.606	539.658	704.33	1745.52	1754.49	1721.62	559.454	1147.83	835.645	934.16	1332.24	2309.39	2368.76	785.674	642.832	646.788	745.462	870.585	1086.88	1207.99	2841.54	3061.81	3228.43	3255.68	2771.42	2172.07	3224.24	2756.35	2748.26	2385.17	1890.39	68.3458	78.2715	185.214	104.638	508.351	554.534	775.404	620.319	730.664	654.101	533.182	824.491	572.441	522.141	640.642	804.257	811.973	784.37
AT1G03600	378.652	168.018	133.534	2200.51	1918.16	1751.46	0	2434.5	3284.32	4544.44	10751.4	9266.04	6468.84	294.955	227.571	5408.2	314.033	1170.94	2.84336	33.8164	1.81631	22.2203	14356.5	2749.11	49.3883	35.1624	10454.8	1996.21	2355.36	2464.68	1796.65	1130.19	1335.76	4311.45	3898.13	5398.78	4708.13	2897.76	231.293	581.303	916.157	933.845	1269.26	407.658	2984.47	1976.9	3625.03	3862.15	4704.64	8924.83	8493.07	8294.76	5236.09	7827.05	7628.15	8309.15
AT1G03610	2586.18	2723.13	3779.22	594.978	1261.35	1569.01	2283.37	1362.44	1600.86	1609.32	3255.52	2585.78	3393.17	1251.39	841.729	929.968	1135.19	1055.21	2229.35	1668.96	1636.24	8032.68	961.194	783.847	403.163	491.413	1432.97	2129.81	1992.66	1924.72	1747.44	2138.23	1393.16	524.059	375.578	412.638	592.188	525.549	21.3253	44.5536	78.6943	74.8786	246.712	1267.27	1534.67	1434.2	2206.7	2328.79	2251.63	2960.76	3384.12	944.817	3130.96	1842.76	1844.59	924.379
AT1G03620	571.239	317.657	1432.91	92.5421	61.8011	20.8564	1534.63	567.012	444.969	96.1821	28.4807	81.5372	227.798	96.0205	258.629	470.834	112.934	74.3958	279.142	386.645	52.9799	215.568	16.188	581.731	45.45	244.935	40.6663	239.827	1177.22	524.485	534.73	559.46	242.782	65.4344	59.9414	54.137	36.9684	20.8495	0	0	0	1.90868	3.49594	54.1104	63.762	36.3021	70.6987	73.5225	33.4309	39.7604	31.4116	28.3203	19.2973	22.9896	15.5226	9.2697
AT1G03630	242.268	123.821	99.9622	2148.4	18.3281	17.3098	10.2471	1336.56	1998.93	5064.98	3998.68	3490.83	1069.3	758.442	54.7366	5099.05	257.096	1155.36	12.59	9.18046	11.6626	30.0113	8584.37	1000.24	2.27595	59.0952	4733.4	876.085	1112.59	1506.6	1261.6	987.776	1468.55	4574.68	4598.66	5598.25	5936.36	3147.05	143.607	311.453	324.477	121.752	64.6136	978.343	3316.6	2740.56	3578.41	3537.82	3296.43	5838.78	5119.21	6093.3	4769.44	6815.37	7005.65	7010.28
AT1G03650	27.0871	62.3759	8.7819	156.523	173.94	139.794	0.945033	120.722	112.255	162.172	87.7095	84.7576	159.302	57.5876	169.874	51.8661	38.7148	90.0486	207.269	148.456	112.66	93.8953	74.5587	133.224	62.9202	91.3166	104.128	152.162	136.215	142.67	76.5847	81.092	54.4645	116.018	112.212	90.0087	49.1656	81.9618	15.6494	31.355	16.1955	12.3874	21.6353	147.96	128.002	141.491	127.277	114.679	86.6385	108.619	88.3511	87.0483	74.6984	90.7785	90.5246	92.6742
AT1G03660	28.2942	24.4912	6.99442	237.923	36.477	43.1422	0.786604	12.6733	9.40577	5.92889	4.90149	8.93951	32.1431	24.3478	81.2783	0	0	1.70221	22.6783	22.1683	42.6978	8.99413	0	12.2287	131.432	28.2234	15.537	141.285	100.972	126.903	94.3548	101.953	89.0722	303.035	260.193	221.429	11.0437	1.21451	1.19008	5.06176	7.46072	10.6928	8.90344	262.414	16.1772	29.1302	12.9743	4.97936	11.3111	5.09234	9.82016	12.9479	17.0106	29.2953	53.1937	104.167
AT1G03670	1.9795	9.05874	1.96166	2.01366	1.77288	11.1916	0	0	0	0	0.973339	0	0	3.02983	2.03477	0	0	8.14251	0	1.02407	6.21827	1.02906	1.00794	0	3.07261	0	0	0	5.94996	16.0005	10.9884	0	1.00038	0	0.995827	0	0	0	0	0	0.984719	0	0.610709	2.96349	0.988693	0.993207	0	0.98712	0.99491	1.98407	0	0.970269	0	0	0	0
AT1G03680	974.358	2521.15	412.047	3447	961.176	909.853	15.5227	3053.96	4709.18	16022.2	12611.7	11325.9	5012.96	2284.64	511.271	7005.93	1837.86	8102.81	1076.23	400.162	421.496	384.486	12725.4	2367.4	209.635	287.286	9315.1	1692.83	2338.65	2544.07	2170.98	1616.66	1995.28	5260.52	4331.5	6338.66	6487.04	6411.78	869.584	1604.89	2148.16	1319.66	1654.49	2916.42	8845.38	7631.05	9152.44	9185.71	8266.6	11856.7	10067.1	9682.03	8201.04	8436.5	8648.43	8871.96
AT1G03687	109.205	159.943	125.193	768.124	76.7219	66.7426	66.2012	332.947	363.42	320.286	198.317	265.998	343.711	141.658	584.41	316.251	129.344	189.358	960.863	691.829	510.604	272.988	356.265	483.618	220.425	495.926	606.832	567.077	458.283	570.988	338.363	295.963	304.164	564.804	561.157	466.346	315.519	279.431	33.7107	55.7839	53.5103	30.8597	52.0434	113.919	280.614	210.57	288.218	274.36	234.468	346.101	306.736	355.65	313.076	417.913	475.641	555.877
AT1G03700	0	0.995414	0	4.76228	0	0	0	0	0	0	0	0	0	0	133.327	0	0	6.95878	0	16.0304	0	0	0	42.5055	233.649	111.228	0	152.121	4.93971	4.02935	0	2.00033	3.00523	2.95685	3.01497	1.99807	3.01587	0.992393	0	0	0	0.900232	2.02215	0	0.996587	0	0	0	0	0	0	0	0	0	0	0
AT1G03710	130.801	374.329	201.309	1951.27	0.763285	0	153.266	36.6159	58.0513	36.0871	8.59335	4.92734	10.067	8.88792	7.58646	41.6363	615.729	303.943	37.7038	1.26818	18.4624	4.89589	7.40285	6.30945	3.77263	3.79268	9.81959	864.621	976.98	1050.62	837.879	721.14	721.515	1663.94	1337.89	1267.31	923.792	931.596	154.769	132.825	122.467	60.7327	80.7119	6.4404	3.85255	1.71572	3.43221	2.57085	6.43739	7.58777	7.59697	9.54965	7.67298	19.0875	24.0935	30.6504
AT1G03720	0	0	1.01216	165.615	0	0	0.874457	0	0.976067	0	0	0	0	0	0	0	0	0	0	0	0	0	0	0	0	0	0	150.207	140.15	98.5717	46.3441	71.3199	48.3505	81.0266	63.7088	30.1246	0	2.15556	0	2.05266	0	0	0	0	0	0	0	0	0	0	0	0	0	0	0	0
AT1G03730	235.665	324.951	93.3086	256.975	37.9601	287.28	0	160.402	193.287	257.677	141.985	92.8795	186.329	137.235	304.784	207.758	157.199	108.893	293.121	183.746	28.0335	72.4168	254.864	292.719	186.606	185.103	160.01	332.002	300.168	338.438	135.991	159.847	152.367	232.009	224.78	252.563	226.49	149.334	30.7321	54.4043	89.2893	60.1494	167.785	540.486	310.13	291.524	339.911	307.709	183.623	295.832	253.469	217.685	223.252	232.701	232.789	98.2439
AT1G03740	4394.79	7868.2	661.458	1240.24	187.725	309.374	28.9793	1238.85	1496.22	4627.49	3330.17	2118.67	3620.06	3717.6	3232.04	840.172	1874.79	1812.24	2327.93	2296.49	487.74	3044.1	2305.95	1793.07	4629.24	3012.82	1314.56	1785.96	1747.76	1365.69	972.936	938.234	949.673	653.827	536.895	524.105	532.439	452.055	5.68088	8.69686	28.0538	10.1587	58.1866	15785.1	9581.87	8363.01	10891.8	7643.03	8041.67	10642.4	6541.7	2399.98	6415.38	3827.21	3226.29	899.545
AT1G03750	609.196	512.156	415.469	614.542	250.96	321.443	152.143	466.11	441.197	467.871	223.048	321.974	372.408	543.796	498.621	393.627	367.588	475.712	740.823	536.194	251.836	400.741	182.559	352.155	471.242	447.384	315.282	496.766	493.342	570.009	476.861	494.694	444.872	391.145	350.323	296.984	292.17	255.393	6.61224	11.5052	25.0803	6.60631	30.5341	410.56	352.883	282.013	310.59	319.747	258.729	347.718	308.681	229.989	251.033	242.605	262.142	264.331
AT1G03760	139.369	195.406	135.948	781.413	2063.98	2008.64	54.9343	567.214	516.701	400.048	204.856	260.36	350.495	253.299	610.644	166.668	147.229	176.426	1992.97	1330.06	740.615	500.704	294.526	554.56	321.598	501.961	496.621	836.137	642.758	644.25	431.621	405.259	401.693	502.508	422.071	287.81	283.611	410.301	18.9654	42.2095	31.771	16.5954	40.9174	229.164	334.273	362.979	327.924	309.984	187.008	313.627	231.164	182.378	258.584	271.48	315.847	340.627
AT1G03770	584.9	383.404	329.167	720.831	3386.84	3746.19	14.6408	399.048	335.75	117.577	74.3439	133.969	411.331	309.991	536.064	233.206	283.649	270.641	1310.84	1031.16	874.538	1239.89	141.323	418.195	310.486	503.34	311.508	509.714	434.41	556.438	416.844	686.062	389.609	548.914	474.69	412.559	338.341	249.242	11.8319	9.04437	23.7507	8.28471	30.5594	374.988	246.769	190.533	179.495	155.037	116.131	157.229	75.8929	76.9445	103.615	180.263	206.171	147.457
AT1G03780	39.3479	31.2377	134.139	2880.58	1.02842	0	55.4313	182.27	208.797	26.9846	51.8294	178.372	564.428	0	1371.48	244.939	25.3393	30.7046	1220.44	976.291	2365.3	261.61	189.366	836.002	729.102	1414.82	738.695	1237.96	1677.28	1478.27	1051.33	967.266	908.571	1829.63	1507.38	970.637	226.798	269.649	41.8802	67.4868	103.868	44.3463	43.8539	9.11391	18.3128	16.3701	118.264	84.8066	82.3233	113.574	73.0219	84.6693	89.5881	284.282	350.355	707.304
AT1G03790	1046.22	34.0409	47.0685	102.418	20396.5	16013.2	0.893342	0	0	0	1.0025	0	0	42.6672	40.3225	2.99211	2.0144	0	0	10.7911	0	0.957597	0	7.82118	0	2.94515	0.946145	5.02037	18.5377	6.07871	19.2314	401.216	371.068	5.18768	4.05054	1.03747	0	1.04327	1.05827	0	0	0.915856	19.322	4.08073	0	1.02007	0	0	0	0	0	0	3.03694	0	1.00556	0
AT1G03800	68.5045	21.0121	140.042	61.6103	6.07372	0.90843	48.0858	2.0057	4.00088	3.00032	0.958308	0	4.92961	4.98775	5.82672	3.9177	0.99885	0	0.957435	16.3712	5.59012	7.60707	7.04425	2.86561	2.74571	3.71801	25.3901	13.8753	28.561	26.0846	18.6754	40.256	35.0456	37.6873	16.8659	31.4634	89.8272	37.1692	0	0.984188	0	0	0.630929	3.13177	4.18193	5.18048	1.03087	1.03453	2.03227	1.00005	1.0032	0	1.01971	5.04183	8.06914	2.04454
AT1G03810	0	0	0	0	0	0	0	0	0	0.90925	0	0	1.86541	0	0.988187	0	0.955468	0	0	0	369.191	34.7504	0	0	0	0	0	3.07461	33.1568	80.2623	7.24853	0	0	2.03319	1.00609	0.995873	0	0	0	0	0	0	0	0	0	0	0	0	0	0	0	0	0	0	0	0
AT1G03820	14.0717	119.693	4.07063	733.644	0	0.973877	0	1736.09	1247.81	118.882	183.933	208.895	490.019	691.782	2268.67	7641.99	1.9894	0	239.225	75.6199	0	3.06038	223.049	2498.02	658.302	3412.04	101.683	68.3605	68.6968	86.8067	108.127	176.334	523.794	1359.26	1298.97	1977.29	1464.02	95.4224	0	0	2.93472	3.52166	5.13106	107.193	327.838	206.341	113.856	112.181	77.8479	111.232	104.114	213.955	132.369	201.424	180.112	164.156
AT1G03830	107.035	90.6059	55.9911	1341.7	158.276	259.635	1.06953	463.438	470.413	221.204	127.795	171.389	320.061	88.3016	835.681	495.13	160.557	215.383	2021.15	1289.37	1169.01	349.412	306.254	707.328	396.142	881.861	547.645	1230.44	1077.3	1214.92	631.332	578.726	533.225	953.29	845.795	703.344	562.499	450.307	23.0893	34.9674	35.5894	40.7196	72.7267	44.736	179.409	116.092	234.574	188.753	175.183	283.627	274.055	277.598	283.283	389.239	453.373	494.85
AT1G03840	275.717	179.14	44.2271	32.3431	9.47503	32.7898	0	86.2078	70.3365	101.839	16.7353	23.2721	50.0165	99.3756	549.033	148.407	55.5945	211.978	5.61378	76.8032	6.30702	0	1.08335	126.098	343.883	864.986	9.21655	16.532	34.7121	12.103	22.7767	38.4293	50.3398	18.5583	17.9656	24.6901	32.2778	38.7786	5.34056	8.52463	16.3759	19.0258	38.0293	33.7893	10.1514	22.4195	16.6984	12.2852	14.3583	12.1569	8.88638	2.75775	2.23208	12.2125	9.98588	13.3366
AT1G03850	22.5629	59.8082	7.00273	15.5665	0.912277	9.82252	0	56.6759	88.4227	61.8838	63.1163	25.579	45.129	2132.96	3099.48	83.4176	89.1769	93.2359	35.783	454.71	0	60.7622	364.466	520.802	3083.95	2409.51	101.441	216.156	328.116	190.143	167.924	21.3866	6.34769	26.4851	24.151	38.3698	37.8107	44.7488	0.990861	0	0	0	0	3632.65	2590.19	1720.25	536.243	491.217	246.726	460.939	888.939	118.601	641.979	826.856	234.243	17.7833
AT1G03860	746.368	982.116	273.948	3083.98	751.741	1118.44	7.87134	1596.16	1735.03	2048.2	1358.11	1567.82	2177.76	886.683	3382.28	1101.78	778.231	1318.92	6222.18	3281.91	3113.82	999.711	1829.57	2806.65	2269.38	3255.43	2367.09	2557.31	2448.49	2443.92	1444.72	1258.86	1236.74	2800.88	2330.76	2202.24	1834.29	2368.8	370.796	385.862	258.755	186.49	247.467	1147.98	1738.32	1965.02	2162.74	1988.25	1565.48	2234.15	1608.83	1704.49	1716.4	2012.87	2122.89	2560.98
AT1G03870	2728.76	680.816	1264.93	658.859	0	0	0	140.036	206.69	809.913	2076.19	1737.34	7099.54	18.6747	5373.67	1460.55	8.03439	25.8535	306.041	982.728	4.59291	46.62	5775.25	8179.89	10962.7	6096.71	6166.89	595.95	1290.2	2159.65	1255.37	1240.36	379.437	596.489	719.997	1205.88	1190.72	679.595	31.6092	4.07607	6.00578	5.23744	11.0061	204.925	460.414	398.651	857.93	805.784	1068.59	2231.81	1597.41	3645.03	1698.8	1562.81	1029.05	312.585
AT1G03880	6.03675	1.00677	3.03321	0	253014	224332	0	0	0.98037	0.978441	0.9603	0.972303	0	0.998589	3.00592	0	515.655	27.3477	0	0	0	0	0	0	0	0	0	3.98035	0	0.998701	0	2.02312	0.99984	0	0	2.96822	0	0	5.65609	72.7745	13049.8	88552.7	386313	0	0.99253	0.990548	0	2.95785	0.964071	2.86033	0	0	0	0	0.971406	1.95095
AT1G03890	1.00149	3.00309	13.1314	1.9843	19302.9	14007.1	0.998548	0	0	0	0	0.977926	0	0	0	0	3.03723	0	0	0	0	0	0	0	0	0	0	2.0268	7.0226	0	0	2.04509	2.0277	3.01625	2.03479	0	2.00495	2.98299	0	1.92969	576.334	4642.95	39580.4	0	0	0	0	0	0	0	0	0	0	0	0	0
AT1G03900	5010.09	4355.77	4163.62	2994.71	950.502	945.208	2098.51	4336.29	5094.33	3788.15	3195.09	3719.12	4047.08	3573.4	5376.44	4555.27	3443.73	6000.11	3006.86	6981.05	1076.71	1959.26	1910.71	4145.57	3961.92	4246.78	2730.84	2102.08	2104.63	2204.41	2554.24	2759.43	2442.25	3086.9	2568.6	3174.51	2950.67	2209.11	164.267	279.069	295.104	196.315	234.482	3390.12	3134.14	2944.42	2510.65	2406.75	2153.31	2647.78	2308.36	2178.69	1863.76	1866.59	1805.52	1833.55
AT1G03905	194.591	213.626	88.5473	331.396	460.222	507.95	13.6185	109.66	141.952	65.075	96.9487	112.014	119.138	85.2127	483.198	276.682	217.203	167	764.474	387.311	246.191	485.563	56.4283	219.93	512.245	413.853	73.6973	495.779	539.57	355.952	265.024	174.535	154.399	260.154	248.442	273.919	190.223	185.153	11.5461	34.8825	35.7773	27.6343	63.15	275.512	118.612	170.404	121.631	131.903	109.367	116.857	119.679	33.4904	80.5151	124.509	96.3152	84.1869
AT1G03910	1398.58	1576.82	600.718	3693.18	4682.23	5799.75	42.1049	2152.95	2213.32	2314.36	1336.42	1798.71	1855.41	1419	2610.47	1942.05	1894.1	2750.24	7066.94	5205.93	2628.27	1654.1	1497.4	2095.48	1685.62	2707.89	2221.96	3085.93	2976.1	3164.68	2493.86	2121.92	1851.66	2571.53	2086.85	1883.71	1669.61	1348.24	38.4077	72.8503	74.4566	57.256	114.841	1296.87	1829.2	1452.62	1611.18	1620.83	1507.43	1895.04	1797.26	1394.4	1434.51	1614.8	1769.12	1920.98
AT1G03920	1045.96	673.513	4214.08	247.296	1.92927	0.991226	4048.62	1550.63	1495.07	65.8313	23.4871	66.4279	176.094	21.1246	374.605	1524.26	330.462	301.575	3.0811	79.3129	61.3129	19.5099	36.1279	331.789	653.818	357.076	68.0405	221.358	592.1	894.714	829.094	1390.96	604.42	176.679	157.629	122.649	251.624	293.246	61.9272	65.6224	25.9244	11.5285	18.3785	2.94507	6.979	7.91409	33.8165	28.5444	30.2598	46.1652	21.1041	25.017	51.508	89.7329	116.399	108.986
AT1G03930	1751.53	1271.15	1756.06	1802.01	354.881	299.021	1063.61	1447.97	1549.49	1599.04	1672.89	2032.94	1883.48	915.104	995.314	2421.34	855.335	1168.34	1541.65	897.007	287.91	524.493	1054.83	1290.38	997.295	863.989	1622.59	1129.08	1107.35	1267.85	1481.65	1706.1	1307.74	1312.68	1331.71	1426.59	1402.26	793.562	9.89301	18.9094	37.766	13.7239	71.7745	918.865	1489.76	1168.17	1870.05	1670.94	1922.88	2855.15	2025.39	2582.78	1714.15	1886.86	1869.61	1530.64
AT1G03940	99.0724	91.4217	135.896	2643.19	19.1364	40.7079	0.978179	45.8056	1.96271	6.58315	4.48199	1.01861	79.5435	5710.62	89.6761	401.538	41.1036	54.9735	5.72434	2.22742	0	0	14.2899	57.908	2.04339	0	37.777	65.2729	36.7548	9.51903	6.81036	25.3315	642.203	1777.69	994.741	1175.54	39.0565	33.9324	27.9088	11.3829	2.91778	3.53563	16.3503	459.519	75.4575	55.8788	33.5972	2.56459	27.6361	11.9976	13.6522	6.91267	4.57859	12.8875	6.4628	3.99104
AT1G03950	1206.49	1299.15	365.662	358.827	366.987	399.992	6.10609	548.615	629.83	1245.16	697.764	808.612	673.448	1026.48	686.087	573.462	456.872	818.907	445.21	428.801	313.552	276.68	480.909	456.264	1151.2	630.421	471.903	320.761	428.978	496.508	493.453	416.657	478.079	259.176	243.44	330.023	515.064	617.928	7.37088	17.0498	20.3589	22.3736	49.1892	804.496	711.66	686.251	682.232	658.743	601.763	648.545	581.977	380.691	421.119	327.63	329.433	265.659
AT1G03960	623.348	544.352	443.64	1445.94	157.877	122.8	209.594	660.96	763.085	785.739	342.858	484.492	397.755	413.093	651.465	680.569	407.591	483.958	849.908	856.873	372.089	473.165	213.247	468.759	320.965	484.805	382.421	1167.53	970.363	1088.11	673.504	717.114	577.992	1010.24	897.764	701.917	313.782	145.052	4.15251	12.6145	15.3258	10.0445	12.0453	400.596	533.35	314.038	557.138	441.828	418.649	547.301	517.052	493.623	436.723	519.208	564.493	700.397
AT1G03970	1323.76	2038.99	525.269	1095.27	1504.6	1760.94	12.6401	1255.47	1330.49	1992.73	1197.21	1119.49	1293.53	1744.41	847.317	1228.85	2173.64	3418.86	1519.03	2638.49	374.564	808.558	1054.32	1128.56	688.455	639.266	735.87	1011.71	861.799	1127.72	756.342	788.974	675.136	863.867	791.14	827.022	1256.79	1172.81	77.7699	145.441	159.19	101.3	308.648	1134.28	1186.13	963.583	1012.23	1009.33	988.689	1167.43	1042.1	765.77	872.757	615.718	733.41	472.028
AT1G03980	1.2084	0	0	77.9107	0.936683	2.38455	0	4.23393	2.387	0	9.16664	10.517	2.39803	1.21672	60.4731	5.83842	2.54018	0	183.463	111.411	333.208	47.8038	2.31386	18.1809	63.2621	67.7837	10.7409	63.5101	46.1409	33.5015	21.8658	31.2822	22.13	36.0957	25.2171	11.9417	25.932	37.1193	1.1768	1.18583	3.24221	2.21276	2.46884	3.40258	2.53405	3.62182	1.07457	3.5793	7.0315	5.32519	6.93232	13.8684	14.2271	15.6618	12.2332	9.4283
AT1G03982	1.01285	0	4.88817	16.8792	0.915868	0.964297	2.89333	0	0	0	0	0	0	0	0	0	0.98283	0	0	0	0	0	0	0	0	0	0	4.89141	1.00478	0	1.01307	1.00693	3.0439	7.93078	1.98404	0	0	0	0	0	0	0	0	0	0	0	0	0	0	0	0	0	1.00242	0	0	0
AT1G03990	73.5218	81.8318	7.96198	30.1099	7361.75	6461.03	0	46.9102	32.1394	8.88758	7.77036	7.85806	20.722	47.4228	14.8793	76.2706	10.0467	5.04265	1.00463	1.00234	0	0	3.79241	23.7349	9.57512	16.5888	3.81083	74.4139	47.9966	43.5274	31.442	29.3508	42.5913	24.8179	20.4898	18.7552	17.7101	13.5522	0	0	0	0.825517	8.59862	4.00821	15.9668	23.9216	4.99081	6.91356	7.03474	0.992315	5.94483	3.86557	1.95727	4.92651	10.8497	17.7609
AT1G04000	467.926	442.713	287.38	1480.8	1118.18	946.802	54.1543	444.031	455.603	593.558	375.324	279.744	319.694	330.925	490.8	947.646	521.592	491.026	742.25	190.405	121.382	31.9159	357.022	574.849	293.931	344.972	393.244	962.493	685.452	580.894	392.758	498.031	352.308	1603.5	1259.66	1847.67	1097.32	1096.94	119.189	108.612	142.015	112.228	451.792	340.178	228.692	152.967	161.027	158.943	149.942	245.929	244.251	349.014	152.563	114.242	119.018	145.219
AT1G04010	333.153	248.608	255.902	811.316	132.877	100.314	63.4145	626.655	720.124	541.843	229.033	380.634	526.992	274.211	522.13	544.078	271.927	472.245	1186.03	567.725	172.454	190.303	174.886	369.744	363.169	562.022	249.203	1368.42	1335.85	820.327	550.296	471.916	374.09	851.166	788.461	723.942	640.235	468.115	17.2994	11.7346	21.5607	0.851953	13.3843	299.137	444.285	341.289	377.919	375.358	319.042	397.288	342.712	372.527	317.73	317.468	310.555	261.581
AT1G04020	12.4079	6.91837	5.94731	966.753	0	0.993363	0	89.831	86.8435	34.8219	136.464	197.147	217.964	7.13023	540.168	162.237	13.178	14.8213	784.794	337.663	703.975	98.7853	176.471	378.839	285.232	642.491	329.662	327.097	490.142	411.005	271.828	290.461	317.694	1137.64	894.174	744.87	488.109	555.731	47.6401	51.4302	47.4467	20.5052	19.8	19.4882	151.911	154.626	183.712	151.293	131.6	180.066	203.352	322.388	271.283	288.156	317.807	455.351
AT1G04030	925.982	497.035	275.703	1831.11	281.16	252.747	83.1971	421.729	623.868	262.422	129.209	252.565	582.793	208.689	936.964	388.513	272.828	432.716	1424.36	520.994	1240.34	417.584	187.868	443.032	1061.15	858.461	205.004	897.322	938.283	844.762	544.748	780.1	704.443	1021.68	864.867	645.65	449.47	533.749	91.565	120.054	101.802	62.668	68.9054	143.09	171.228	109.104	207.401	194.338	158.218	202.327	115.091	96.749	101.247	140.728	148.766	133.963
AT1G04040	266.204	294.022	7.9259	218.895	32.0773	33.7704	0	753.005	721.042	1287.25	2624.71	2559.94	5252.14	67.5334	8040.59	989.008	66.5036	140.429	442.753	5039.79	165.702	136.938	10216.1	7250.2	15431.7	9090.55	8571.62	191.059	159.568	293.092	582.673	332.895	216.6	340.211	627.416	1874.1	6502.71	2635.44	5.68018	3.80862	0.96603	0	1.21992	174.782	2419.32	1284.56	3400.15	3615.16	3730.85	7800.43	5452	10948.3	5349.77	2302.51	1956.28	629.074
AT1G04050	61.5096	22.6685	51.528	1069.73	32.4927	55.909	23.9223	430.419	406.85	114.412	41.2765	78.8476	251.693	31.3846	417.337	379.314	170.228	132.473	4447.79	547.724	999.187	723.907	104.589	400.384	176.976	312.484	149.67	909.768	843.732	512.4	326.301	426.191	350.172	736.682	587.891	446.318	281.669	161.483	8.35654	12.7225	4.53846	3.60794	4.41651	20.5878	92.2995	32.5264	85.7924	82.764	68.8808	127.094	88.5594	158.568	66.8859	43.7626	73.5135	66.811
AT1G04070	207.317	235.607	91.9287	453.418	218.728	769.588	0.948615	135.681	140.501	200.469	114.746	94.4362	112.668	161.313	309.198	142.86	317.472	383.38	738.223	245.361	543.957	191.555	72.0561	188.233	115.185	227.996	105.687	366.066	418.708	492.471	187.641	212.34	197.148	396.271	349.03	363.352	245.612	338	154.105	174.387	168.836	101.639	169.768	138.991	98.745	84.3242	89.2406	86.0871	64.6163	111.668	93.7069	83.5647	62.8868	77.243	89.4545	98.1109
AT1G04080	4057.37	4445.51	1503.61	8956.16	1658.69	1433.27	86.5743	4147.91	4993.08	3703.36	2417.93	2910.12	3431.65	3660.63	4977.01	3951.01	2914.96	3503.34	10790.1	8627.41	9884.44	6188.9	2314.13	3787.36	2476.6	4435	4009.66	6962.27	6602.38	6523.31	4549.57	4340.25	4084.93	4717.82	4017.3	3301.84	2335.02	1655.33	168.708	307.643	431.191	229.96	411.941	2394.49	3415.59	2505.85	3020.03	2841.68	2322.68	3316.04	2563.92	2594.73	2735.31	3316.2	3547.15	4302.46
AT1G04090	77.0873	53.0963	294.036	73.44	0.891531	4.6925	209.582	4.00726	6.00942	14.9037	8.82638	15.8706	6.95715	3.00259	21.9105	39.6629	16.8672	11.9318	72.0403	17.9164	51.7722	9.0677	20.5213	8.99015	59.5683	31.7153	30.7031	123.264	223.121	223.351	428.317	165.321	71.7123	63.2069	49.6728	49.9834	39.0456	47.4546	5.74107	8.75588	4.8812	5.73978	9.57381	4.01009	5.02718	5.01328	12.0488	8.99331	12.0689	19.0784	17.0151	23.8502	14.9711	21.9916	14.095	16.0915
AT1G04100	184.803	130.016	117.932	206.721	175.588	138.32	16.8429	357.836	415.518	205.634	131.328	160.311	194.036	291.374	247.268	425.201	289.469	407.002	43.78	82.1232	114.037	271.03	73.7793	153.427	189.914	144.154	74.955	247.271	397.395	380.036	281.718	128.108	134.308	178.424	154.32	149.897	234.265	268.717	5.75189	16.0235	20.7421	4.15063	32.4324	362.911	211.436	259.647	181.233	155.453	184.9	211.145	134.988	118.244	106.844	108.468	119.526	93.1732
AT1G04105	0.975937	1.02013	0.951377	0	0	0	0	0	0	0	0	0	0	0	0	0	0.961436	0	0	0	0	0	0	0	0	0	0	0	0	0	0	0	0	0	0	0	0	0	0	0	0	0	0	0	1.01752	1.03837	0	0	0	1.96133	0	0	0	0	0	0
AT1G04110	1.02335	10.1914	0	280.523	0	0	0	0	2.00068	1.00327	2.91131	13.7362	10.9649	0	4.97777	2.98749	11.1736	3.03679	0	0	0.995951	0	33.623	3.98316	0.972109	2.96176	356.295	160.865	159.211	156.839	67.2655	109.956	162.679	818.834	480.51	242.582	9.99558	2.99124	0.962094	4.75026	5.73814	3.31697	8.23962	2.01944	0	1.0046	0	0	3.96119	12.7998	14.7184	53.4992	161.747	588.071	677.047	1134.3
AT1G04120	9066.79	11421.5	2895.64	10655.6	2560.49	2327.52	110.398	6768.71	6518.45	3719.12	2766.41	3162.18	3048.81	3977.7	4798.83	6202.19	5827.92	9696.78	4476.01	7420.19	2269.24	4667.59	925.13	2378.59	5189.05	4923.63	1931.25	6109.09	7320.66	6879.89	9543.62	7832.84	8383.97	7876.29	7133.66	6865.65	5879.03	2881.04	126.283	330.783	902.144	615.449	1807.72	5347.35	2376.83	2829.59	2361.56	2366.93	1813.12	2379.75	1351.79	1582.22	1746.57	2020.14	2076.71	3604.03
AT1G04130	456.463	520.597	156.494	1031.56	404.777	367.091	0	303.012	358.737	451.055	498.442	466.959	407.677	401.388	579.622	494.372	393.784	719.343	1743.67	725.971	866.41	475.636	254.437	314.433	341.913	426.134	209.48	501.126	516.373	485.434	451.643	436.592	519.788	889.781	778.069	737.388	563.658	427.312	47.606	47.8959	51.5027	17.7127	40.4512	183.073	307.114	220.577	210.733	187.827	140.857	229.974	191.364	197.854	175.777	214.095	198.531	395.855
AT1G04140	4490	5395.68	3356.58	5718.7	2176.54	2016.88	1729.55	4775.96	5256.8	4474.61	2954.22	3834.1	4138.33	5590.05	4989.03	4177.58	3091.36	4403.98	5721.19	6143.23	3397.19	3915.19	2173.16	3856.74	4286.55	4410.12	3710.11	4107.34	4269.92	4726.42	4056.02	4050.38	3771.19	4287.6	3686.58	3558.45	3050.63	1818.78	60.5921	155.371	168.492	111.092	203.303	4147.05	4059.24	3465.33	3943.04	3722.83	3021.32	4111.32	2616.9	2984.88	3239	3070.26	3163.74	3253.86
AT1G04150	0	0	0	248.911	0	0	0	0	0	0	0	0	0	0	32.9532	0	5.02854	14.9449	7.00371	16.9215	90.4187	9.97342	0	10.8321	11.4945	53.5757	5.68981	205.957	319.662	462.541	175.706	139.664	67.395	40.4374	23.9427	11.0855	58.3948	137.129	24.1577	46.1603	55.3017	14.6263	15.8571	0	0	0	0	0	0	0	0	0	0	0	0	4.02569
AT1G04160	803.266	907.398	2781.13	1458.78	50.1323	88.7847	2388.14	428.723	475.481	114.951	208.653	304.178	353.833	33.1757	695.954	1171.53	183.454	307.473	26.2172	680.091	159.513	47.4833	214.294	260.549	782.535	713.615	270.18	745.99	986.187	1087.73	1175.56	1487.2	1082.82	1027.94	985.34	806.898	773.688	296.652	14.5127	20.4061	28.4153	16.889	34.9553	23.8933	90.0265	88.7905	227.586	227.157	238.846	343.46	307.114	301.293	411.526	512.69	520.479	581.283
AT1G04170	1438.56	2225.89	659.244	4812.53	2331	2792.47	123.845	3025.1	3332.12	2535.47	1686.58	1737.96	2721.63	1466.74	5125.72	2066.45	1185.09	2056.7	6167.96	4710.43	10060.6	4212.4	2095.05	3710.2	2964.7	4986.16	3379.26	2770.73	3126.4	3634.14	2388.39	2301.3	2498.2	4890.62	4110.13	3401.2	3684.62	3173.5	430.183	563.516	617.681	370.833	582.689	1895.72	2636.04	2830.08	2925.03	2590.91	2106	3158.62	2622.56	2789.26	2896.83	3579.13	3898.92	4284.13
AT1G04180	3.00975	1.00578	0	0	0	0	0	5.01497	2.0042	30.8943	366.539	609.957	96.6729	0	298.896	8.83362	9.98869	102.383	0	12.6619	0	0	2.79618	120.383	157.397	342.094	42.5175	1.0421	0	1.02507	3.07203	5.10737	3.04422	1.01127	2.0624	1.01155	2.01085	2.9758	0	0	2.90574	1.68426	3.59484	0	4.05576	1.00721	7.02065	25.0008	13.0556	33.569	8.8922	68.4812	2.9641	1.97323	1.98473	218.914
AT1G04190	451.29	573.654	207.295	1696.77	417.514	407.557	0	1018.39	1108.17	1085.58	526.778	502.679	736.094	506.607	1821.75	747.358	322.123	551.666	2754.31	1826.18	2627.26	1736.08	541.38	1380.44	893.584	1711.96	839.978	976.796	1049.63	1241.25	818.088	745.993	735.403	1372.39	1175.72	1043.4	866.11	911.422	103.534	121.089	127.933	93.1172	159.867	549.328	774.793	790.375	835.138	778.974	543.29	834.073	727.664	756.202	664.697	800.047	831.284	859.927
AT1G04200	740.089	1107.86	277.823	3522.91	477.936	354.64	5.83897	1460.9	1612.65	767.432	1810.83	2045.53	1949.98	534.751	1820.68	2254.84	363.972	648.937	1960.23	1897.18	1792.42	1212.76	512.067	1295.88	1507.22	1667.59	852.273	2540.74	2275.86	2540.7	1788.18	1522.41	1205.68	2080.46	1986.63	1884.87	1615.52	1113.58	31.0874	61.2426	67.765	52.4851	171.567	1748.84	1054.5	1328.05	1862.93	1537.9	1491.68	1696.37	1587.48	1152.79	1913.84	1914.9	2047.32	1433.73
AT1G04210	2937.43	3378.32	1468.03	4688.66	1054.11	1858.14	536.291	1912.63	2236.66	1695.44	1589.06	1611.56	1882.04	2333.73	2368.35	2236.59	1676.75	2229.45	4426.31	4036.87	5880.46	3036.02	1317.3	2185.09	1619.45	2526.21	1909.04	3432.02	3324.22	3756.55	2840.46	3095.14	2623.36	3695.6	3125.06	2596.19	1805.66	1083.03	57.5778	46.227	72.5934	34.5107	116.043	1889.31	2366.24	1744.08	2490.51	2147.69	1915.06	2790.28	2266.41	1877.81	2735.91	2829.3	3101.17	2825
AT1G04220	8037.91	1160.57	1993.72	5304.18	0.850734	0	0	437.723	586.698	272.116	1310.1	1175	119.756	63.9947	1856.38	9262.07	5891.12	2265.41	51.8903	826.306	243.872	4.86933	17.8043	1273.2	2534.67	2046.31	106.708	1002.82	850.978	1091.46	1970.74	3987.74	7186.41	3595.61	2941.11	3102.79	3143.53	4566.66	145.399	66.217	79.7134	104.257	292.819	3.00722	5.03741	1.00258	40.2279	107.741	107.111	143.774	89.2036	93.2385	85.1397	17.0694	25.0122	268.179
AT1G04230	802.477	743.194	471.159	941.288	725.045	745.849	142.757	543.659	626.194	659.515	467.835	418.715	421.621	462.443	566.041	491.421	591.844	729.772	1322.3	963.93	799.179	897.544	325.263	395.181	352.417	391.126	324.427	816.961	726.775	837.189	522.523	608.582	567.98	724.447	574.717	571.427	544.083	535.541	36.1755	59.1357	84.0314	67.7487	138.267	497.062	481.104	498.188	512.556	450.939	398.384	512.348	415.11	314.444	354.733	342.941	388.08	356.707
AT1G04240	828.091	72.1469	371.629	1349.15	19.9143	16.5375	0	640.976	844.199	594.77	2500.62	3991.53	3764.04	133.516	726.661	1516.96	94.3171	382.827	48.19	167.195	1.97801	1.03454	751.614	6197.03	508.058	664.173	1643.03	609.171	635.253	851.3	421.197	751.758	777.706	1711.58	1939.91	2399.45	1733.72	673.273	1.90205	0	5.79675	0	3.07834	43.5884	503.513	307.91	829.914	987.278	1400.61	1858.03	1244.86	2764.47	1119.97	1005.92	923.403	959.657
AT1G04250	408.536	12.9102	195.221	1878.13	0.904135	0	0	20.7591	10.9277	368.43	334.215	403.867	1258.14	28.732	3048.05	389.664	113.188	748.189	279.187	3113.46	424.105	40.3587	1691.8	6432.32	3238.64	3244.32	1308.21	102.314	34.2189	99.9752	255.094	801.417	1113.57	1790.63	2035.38	2538.31	4106.95	1473	0.99244	9.89464	40.0167	26.7774	104.339	15.9733	127.836	115.691	302.72	314.023	437.526	774.131	334.018	391.06	200.58	219.169	186.08	42.626
AT1G04260	493.813	467.158	159.87	860.701	597.46	711.074	6.57832	515.095	517.979	597.457	527.722	572.317	470.048	413.123	831.287	572.115	577.654	708.882	1299.9	545.931	292.932	276.151	305.111	651.164	454.46	559.851	417.743	737.002	752.364	619.521	439.496	436.575	398.121	825.503	613.633	784.094	704.039	781.382	316.843	373.447	414.537	375.424	485.277	414.389	318.951	379.178	270.119	234.57	280.159	381.874	407.693	234.798	235.139	266.254	262.471	293.787
AT1G04270	2007.13	2150.99	521.516	16640.6	883.23	845.078	11.0063	6011.64	5405.22	3929.94	4051.71	3851.15	6141.38	2025.23	18443.1	5115.49	3724.08	4237.13	19897.6	22130.8	30658.1	10710.3	5996.68	12777.3	6603.14	16739.5	9740.13	9525.57	8537.1	10137.3	6848.01	7055.41	7693.02	18960.5	15219.4	13621.4	8607.29	8981.16	3904.4	4606.49	3665.32	2646.55	3057.37	2706.49	4850.33	5546.46	5475.28	4933.53	4098.18	6052.63	6121.58	6172.74	5370.08	8362.79	9249.97	11069.3
AT1G04280	392.364	310.668	43.6215	485.07	29.9119	33.2921	0.960085	86.2094	89.6592	1214.61	912.435	773.625	607.777	1342.24	4662.29	40.2237	210.526	104.141	2739.17	2205.27	740.158	2547.98	1477.97	3884.18	3774.72	4027.47	1734.89	1140.45	1117.05	1173.46	936.192	445.112	369.717	317.898	239.025	141.743	149.46	146.417	0.955381	2.90252	1.96935	2.68524	9.66048	3708.35	2050.18	2027.28	1400.5	1156.73	977.574	1393.5	1196.9	829.611	865.584	885.201	904.427	397.05
AT1G04290	729.49	1029.01	586.464	587.011	109.092	75.0087	411.062	636.955	577.645	674.207	526.877	478.874	438.038	418.803	657.163	760.008	621.67	1328.86	729.099	545.464	388.396	251.435	908.012	850.247	511.582	576.509	571.836	392.16	797.281	913.851	1727.74	770.372	525.316	709.334	511.471	597.001	595.244	353.347	26.2404	42.4496	74.2847	35.0282	61.1001	388.154	420.495	393.834	350.532	426.394	284.239	375.178	309.373	271.943	216.669	334.709	315.158	351.858
AT1G04300	7612.73	6212.87	11721.4	4927.89	4222.72	3734.62	8259.71	4111.58	4793.32	3639.92	2779.28	3412.05	3617.22	7199.62	4910.22	5273.83	5233.97	5688.86	6581.95	7259.06	4412.63	5244.02	2897.64	4008.2	4121.88	4218.76	4857.07	4646.27	4359.21	4550.71	3747.83	5288.28	4043.66	2981.14	2494.97	2441.26	1808.8	1171.79	18.2608	54.9525	68.5747	37.4121	138.412	4185.48	4260.28	3024.32	3229.5	3228.55	2702.15	3611.19	3017.23	2221.8	2666.88	2662.68	2774.14	2555.86
AT1G04310	3599.17	972.819	1176.92	2558.92	225.714	264.01	9.08891	131.472	183.156	273.961	184.667	324.035	507.731	309.079	397.637	886.039	724.327	511.583	526.873	749.27	242.112	241.496	175.236	479.313	129.285	376.991	858.681	1447.74	1457.11	1367.29	1722.35	2314.32	3306.95	1093.4	917.942	755.119	750.225	711.418	42.4464	88.6103	177.373	125.439	392.367	91.2374	102.107	166.51	205.423	257.284	266.483	365.165	404.028	262.436	306.836	312.064	328.47	819.395
AT1G04330	93.7307	32.6163	30.5353	32.4271	13.8771	10.845	0	101.834	56.0997	22.3768	11.0358	27.3989	33.7426	10.7375	61.2466	275.308	96.929	89.1625	0	4.00802	16.3447	1.01166	21.3957	56.3787	38.769	76.6341	12.5608	8.96895	14.9132	7.18098	3.19331	14.7238	21.7475	17.3709	21.4873	23.1892	59.601	18.32	1.85896	0.972805	1.95566	5.16509	27.1309	4.14056	2.01971	6.20576	5.06049	3.08694	2.09709	10.3975	2.07674	4.16419	2.10423	5.12655	2.06226	5.02718
AT1G04340	732.312	1182.86	318.378	1623.71	123.601	165.776	117.045	771.327	829.714	736.522	512.385	511.011	658.672	740.151	1488.84	1115.56	993.12	1580.65	1756.58	846.265	2277.55	1030.42	374.166	938.797	755.314	1358.74	596.742	936.766	989.046	1082.26	1040.87	821.787	784.713	1743.6	1255.78	1568.35	1272.33	1069.25	227.29	236.484	216.66	93.4257	171.29	595.186	605.518	687.107	553.222	565.039	414.647	583.809	444.548	449.165	462.623	541.646	634.774	553.555
AT1G04350	2288.84	5102.68	1181.28	378.039	418.99	397.184	6.86285	2246.96	2754.09	4410.25	1425.96	1209.08	1326.93	4705.38	40.3151	2481.87	2140.21	5364.25	674.572	36.8988	0	22.2834	1686.3	728.777	221.665	49.5546	1369.91	454.936	649.914	483.984	553.893	648.049	1151.05	373.824	431.743	691.07	782.304	879.083	2.88457	4.89023	20.8023	14.9762	68.1789	1970.23	4395.71	2481.44	2013.61	2192.7	1350.44	2048.29	989.802	1139.58	730.655	1079.92	1017.7	767.419
AT1G04360	28.0003	7.97839	0.988334	86.169	286.257	233.011	0	51.8547	59.1144	10.9915	164.933	63.0034	12.057	7.91962	700.579	3.00874	9.02889	9.97379	28.4103	114.109	12.4824	18.7044	87.9533	408.508	527.719	714.982	105.558	151.202	157.578	58.907	37.0232	38.9454	25.9013	33.0105	24.6546	28.0523	16.9997	7.0122	3.92837	3.89309	16.7414	16.8484	75.5419	21.9924	199.168	159.373	260.875	245.779	120.432	320.702	245.135	90.4404	186.557	123.148	113.79	33.8405
AT1G04370	0.995786	0.998441	1.89452	1.93668	0	0	0	0.976281	1.96167	0	8.60223	3.89927	0	11.2608	19.7886	0	17.5607	0	0	0	0	0	0.997812	22.7698	3.92354	5.07474	0	3.09696	0	1.0487	3.18438	4.18437	0	0	0	0	1.03797	2.04712	0	0.953616	4.87102	4.24974	1.8258	3.08613	0	16.3119	0	0	0	0	0	0	0	0	0	4.92071
AT1G04380	2.08589	4.23986	2.77922	12.4656	2.71137	0.952704	1.98078	27.0922	22.7621	14.7478	6.28031	6.28611	20.5185	0	28.6514	38.7336	9.1322	131.335	5.25258	1.6143	1.02466	1.64344	3.06748	58.0467	7.48764	13.4537	1.05645	8.26544	2.12019	6.29966	5.83312	12.0943	5.30111	4.24168	10.6441	7.39626	6.397	1050.25	1301.41	1472.19	1870.96	1098.04	2181.43	0	0	1.07075	3.31899	3.23478	3.13887	5.262	4.17719	4.27012	1.0795	4.24625	2.46111	2.12043
AT1G04390	648.807	456.266	227.984	873.155	287.748	410.765	22.6452	563.91	649.41	635.887	301.079	430.498	448.779	553.895	444.326	617.154	361.089	411.346	1037.48	558.095	571.817	776.578	208.182	365.268	336.435	390.173	304.996	1008.86	842.302	816.927	577.939	536.071	464.654	783.55	634.761	533.654	342.176	192.631	4.97354	4.98961	10.878	2.52295	14.4472	357.371	554.536	387.631	489.224	401.323	355.37	518.444	354.814	404.876	339.162	365.266	447.405	476.229
AT1G04400	8358.79	9848.14	1530.51	3743.76	3567.81	3019.84	12.1412	5125.66	6029.98	10272.1	6405.76	8286.17	5780.49	7168.64	4383.45	4440.64	2131.88	6926.46	3057.3	4509.54	2759.93	6714.08	3856.16	4224.14	4792.89	3641.87	4966.98	7597.13	7265.47	5820.61	5302.55	4788.3	5339.83	4697.29	4144.39	4267.67	3735.87	2507.56	74.7386	160.292	224.048	126.506	525.381	5892.93	7011.93	6367.03	7793.07	7375.32	7517.21	7944.89	7846.05	4831.77	6493.29	5492.11	6212.54	5317.62
AT1G04410	14419.1	17810.6	5747.02	14851.8	642.497	785.305	8.97652	15811.7	17135.9	23167.4	23082	23567.3	28358.1	18945	53355.4	14894.2	13606.1	23411	16579.6	16514.1	20378.9	15382	23198	29597.3	51548.2	42211.6	25950.3	8203.87	8456.9	10455.2	10981.8	10950.9	12022.8	20337.4	16863.9	21785.9	26037.7	23140.2	7785.31	11558.8	12763.8	8589.45	7662.51	26333.3	22838.3	26039.8	29854.7	27174.2	25095.1	31985.1	25851.1	17759	21098.1	18979.6	20438.7	18142.8
AT1G04420	419.744	538.819	203.94	1344.85	81.7995	65.1407	60.6092	981.938	1459.6	2440.52	4075	3784.58	1635.18	286.218	220.121	2580.56	426.781	1512.86	181.411	227.414	374.369	165.178	4809.81	1104.75	106.387	223.347	4084.45	804.035	1006.1	1162.2	961.769	695.496	860.073	2703.41	2230.26	2713.69	2123.84	1381.9	56.9866	99.8608	134.786	86.9127	106.247	412.906	2609.78	1857.92	2994.94	3008.36	3132.94	4590.1	4765.91	3872.52	3036.97	4134.36	4530.09	5735.33
AT1G04430	2356.93	3509.65	778.763	5176.38	30.2276	38.7265	126.17	2688.45	3050.73	2523.8	5373.47	5886.62	5496.26	791.103	5002.63	7091.35	942.846	3092.11	2458.09	5804.04	1877.6	2060.1	3572.05	5985.71	2884.05	4994.23	5767.1	3849.77	4187.92	4673.54	4359.7	2568.97	2047.14	5072.3	4845.13	7076.68	8840.82	3747.29	105.716	134.698	228.843	73.9454	415.028	780.861	1899.38	2203.1	3982.4	3770.84	4331.46	5608.67	5399.39	5585.48	5784.61	4144.02	4495.74	3467.3
AT1G04440	6758.04	4494.46	2085.37	2424.11	933.296	534.758	18.171	3058.78	3355.77	3304.37	3433.32	3902.36	4313.09	8084.94	5800.75	1949.42	2023.43	2822.73	5374.95	5714.75	1760.1	6373.44	2173.3	3861.25	6139.65	4141.75	2293.24	2441.4	2628.67	2594.68	2260.58	2575.11	2520.55	1488.2	1454	1354.53	1711.7	1348.89	38.3876	72.493	88.3336	58.9804	176.253	5858.08	4092.68	3931.76	4367.91	4034.36	3655.02	4579.55	2918.99	2301.66	2759.98	2157.21	2169.6	1901.98
AT1G04445	16.3414	14.2685	6.24941	27.0858	7.65082	5.80931	4.44287	0	1.01159	0.543848	1.00304	3.08263	2.18444	25.185	24.7876	0	22.0483	12.8304	0	11.5884	2.27184	18.1773	1.0789	4.63151	19.7962	8.98352	0	2.31423	3.48558	0	2.31929	9.27049	9.33463	37.3943	34.0638	47.0696	126.024	125.84	1.08314	0	0	0	0	9.18874	1.15225	1.15276	0	1.14361	0	1.11078	1.11099	2.22043	0.564514	0.558164	0	2.28761
AT1G04450	557.97	330.313	2216.83	82.9664	0	0	2551.67	0	0	0	0	0	0	0.997028	0	35.5349	6.03044	16.0261	0	0	0	0	0	0	0	0	0	1.9489	21.6736	110.503	813.61	712.51	250.985	34.9444	23.4753	9.69531	6.89017	3.93135	0	0	0	0	0	0	0	0	0	0	0	0	0	0	0	0	0	0
AT1G04455	0	0	0	0	0	0	0.97354	0	0	0	0	0	0	0	0	0	0	0	0	0	0	0	0	0	0	0	0	0	0	0	0	0	0	0	0	0	0	0	0	0	0	0	0	0	0	0	0	0	0	0	0	0	0	0	0	0
AT1G04470	16367.2	11250.8	74255.4	2085.33	2.66163	0	64237.7	3.00321	3.00272	2.0077	0.997976	0	0.99798	60.9728	18.7815	994.477	201.609	338.385	1.95024	5.88687	17.2436	2.89788	3.81464	5.88123	0	0	0.96569	45.5697	57.7937	535.514	4247.77	17261.3	9798.4	710.604	501.63	308.496	128.522	62.927	9.86425	0.983211	0	0.869113	0	11.9798	4.02699	0	4.02757	0	2.00186	0	1.00024	0	2.01074	0.999979	1.00247	0
AT1G04480	956.009	1221.77	419.796	5853.35	572.336	501.771	44.1052	1916.09	2053.47	1488.02	1580.75	1371.88	2072.31	778.035	5296.63	2082.54	1175.35	1248	4973.56	4165.14	9111.26	2547.18	2233.32	4501.27	1549.35	4116.19	3378.38	3664.62	3168.21	4005.53	2627.17	2611.28	2656.24	7460.23	5840.8	5391.72	2663.45	2972.38	1256.2	1352.05	942.228	721.342	575.842	1113.96	1971.26	1978.89	1915.1	1643.09	1351.86	2128.76	2467.89	2288.41	1872.81	2827.23	3223.73	4190.08
AT1G04490	104.753	814.945	27.8053	112.04	4.95787	14.7995	0	91.3576	97.2676	53.7401	74.7537	57.907	83.2222	772.037	98.9935	149.161	124.373	180.378	61.8629	89.5977	12.3114	70.5116	11.6915	86.1123	74.7341	49.9415	7.54701	29.6387	40.7986	40.1351	80.8508	92.9117	59.7495	57.09	63.2029	48.6052	85.4561	49.1868	8.33881	28.9722	118.961	33.6177	129.877	188.784	15.6118	31.8626	24.5141	40.692	48.9251	64.9463	26.708	5.13267	66.7359	40.9093	38.026	29.1489
AT1G04500	908.849	763.024	683.037	22.9486	0	0.988248	508.062	1.04082	0.942273	48.0521	5.01322	7.49572	8.4373	416.908	2.08115	33.5028	1228.22	396.429	23.3838	0	0	0	28.6007	0	0	0	13.5329	52.7565	80.8282	78.8874	628.433	392.17	219.586	19.5219	3.58371	14.4073	29.1766	67.5432	0	1.00155	2.01941	0.902815	2.25965	108.976	28.9016	67.242	24.6457	28.7594	13.6224	11.842	4.05691	0	2.06846	3.05562	3.88381	2.02749
AT1G04510	892.895	1283.7	390.733	3906.72	1435.33	1963.14	24.4741	1590.16	1730.98	1764.08	1218.21	1281.76	1299.98	959.404	2664.65	1090.05	709.093	1359.72	4463.32	3567.66	4878.01	2618.12	1057.16	1547.37	1331.03	2434.76	1921.52	2495.64	2808.06	2729.53	1798.14	1790.97	1806.34	3112.26	2323.35	2012.03	2113.6	2091.48	352.308	333.238	406.783	225.821	376.328	1296.31	1483.87	1539.69	1639.27	1529.2	1280.11	1859.92	1422.01	1396.85	1586.57	2004.47	2275.01	2471.93
AT1G04520	24.9481	6.0219	17.0078	1171.59	0	6.8498	1.94947	138.946	77.0062	31.5541	161.139	127.654	231.523	1.00729	795.886	257.384	10.9004	36.5528	93.1606	200.716	408.326	60.7066	287.705	656.531	255.883	782.165	503.569	669.358	529.605	665.587	536.275	550.747	369.836	586.792	442.98	377.911	284.941	347.808	160.093	240.001	187.497	82.1573	86.5294	4.9724	47.2113	52.2332	159.055	136.618	164.578	371.741	222.134	294.136	265.068	523.201	535.916	465.98
AT1G04530	850.034	1244.43	229.937	1840.97	2655.85	3068.65	1.84588	1123.77	1128.4	3582.87	3866.03	2953.72	1427.96	587.757	1041.88	1515.21	465.892	1377.93	1326.11	1161.47	1003.54	1421.12	1528.23	688.539	1142.45	1001.48	1779.16	1964.49	1915.54	2353.12	1780.75	1118.84	1179.24	1739.06	1619.85	1773.46	1679.47	863.621	71.7402	90.4853	127.172	64.2397	189.052	1659.13	3143.46	2571.04	2385.97	2217.44	2021.57	3550.17	2445.08	1936.69	2040.86	2745.58	2945.89	2568.76
AT1G04540	19684.8	13687.3	95631.9	2802.7	0.9072	1.89634	86650.8	5.97731	8.94943	5.97236	24.9997	18.1241	6.01568	50.6633	18.9806	1035.2	189.722	387.001	2.93679	20.9176	14.414	35.0715	0.998575	26.017	9.98999	7.01373	5.0581	53.8705	38.0563	479.642	3588.7	20380.6	10887	835.508	653.034	353.254	152.715	99.1053	7.70775	0	0	0	0	10.7649	4.91452	4.89419	3.93827	4.94237	7.69815	13.5694	2.90811	7.90515	8.92014	9.84322	17.7485	9.86967
AT1G04550	252.232	229.658	102.713	1356.26	111.041	235.541	0	1079.97	1067.08	1119.29	478.94	583.402	549.698	380.782	736.829	1400.39	548.389	806.355	1761.91	896.717	857	1603.95	568.122	1279.27	462.037	574.381	677.372	924.665	755.281	1054.75	698.506	600.835	626.281	1321.27	1337.04	1198.97	966.31	527.285	70.9797	138.302	196.774	82.3827	223.848	357.558	718.26	622.388	624.111	635.769	463.948	860.179	562.522	569.103	491.192	790.943	825.853	724.276
AT1G04555	346.153	342.503	113.05	648.55	125.15	95.6275	0	327.166	302.68	380.142	215.106	272.553	242.733	297.358	297.745	334.142	271.702	332.488	444.341	320.951	154.903	727.542	106.446	243.977	239.121	193.8	111.913	251.533	310.589	260.291	294.918	404.212	346.673	303.829	251.907	350.732	382.242	447.106	30.7347	29.2413	32.4433	23.0299	60.7829	346.49	213.661	314.315	223.826	223.749	207.32	213.814	196.171	130.051	187.344	134.871	178.876	165.454
AT1G04560	0	1.02093	0.950914	22.8014	336456	258741	0.933356	0	1.96589	1.97148	0	1.92412	0	2.04428	2.00509	15.8593	17.9018	2.05533	1.02246	1.02148	6.31055	1.03039	0	7.12187	0	0	0	27.454	6.0215	0	2.04755	7.1409	8.21243	33.9733	32.2763	32.6993	14.0802	4.92749	0	0	624.778	2458.86	15770.8	0	0	1.01717	0	0	0	0	0	0	0	0	0	0
AT1G04570	310.834	615.269	207.575	380.93	80.428	216.708	69.7424	267.682	334.839	140.412	87.932	85.819	19.0806	373.231	71.6536	540.645	334.845	502.476	153.792	31.5297	231.379	97.9346	0.973385	17.4229	28.5282	30.5339	12.9128	139.657	143.081	140.248	345.621	291.786	289.116	218.84	236.95	330.697	488.427	405.773	37.4806	71.8299	84.9909	38.1489	130.805	11.8888	12.8298	13.863	11.413	12.5079	24.395	28.1213	14.4425	15.5297	20.648	42.9006	56.7018	101.456
AT1G04580	1321.31	2763.88	115.021	640.893	0.907621	12.4532	0.931217	104.042	50.9958	2.00958	0	2.00312	4.99797	934.365	16.8724	932.501	49823.8	32792.2	27.0446	231.902	94.5065	10.0618	0	3.97736	4.77895	9.75864	0.986787	370.703	926.427	1004.8	1966.14	465.847	585.095	492.831	401.471	447.724	1492.46	2935.47	128.087	456.798	1014.14	286.305	391.888	133.799	50.2255	17.0527	13.0485	2.98311	0	0	2.00342	0	0	1.99569	7.01574	0.994966
AT1G04590	225	249.432	102.163	1522.06	1134.05	899.942	21.5989	671.971	691.634	599.149	355.45	374.313	530.511	261.379	1005.2	513.597	221.458	331.562	2057.34	1304.57	1750.59	842.825	458.1	1050.54	401.081	1009.76	731.86	881.999	888.249	1137.24	758.593	701.574	691.661	1444.94	1179.83	1044.25	795.782	698.45	42.6587	48.0282	57.1626	39.5232	73.2981	238.633	620.825	506.294	581.262	594.824	417.372	634.147	379.477	493.234	378.956	581.202	586.065	790.505
AT1G04600	817.591	531.468	3488.44	367.919	25.0834	16.4809	2972.98	52.6837	46.1145	121.732	210.905	472.827	151.882	70.9312	75.4942	78.676	32.8714	18.7816	65.5617	119.254	619.391	275.107	2.99923	42.1963	43.184	45.7699	14.1205	353.071	523.666	518.583	1278.39	1410.3	650.378	157.84	109.276	58.616	56.3964	44.0094	0	0.952486	1.94079	0.855368	0.611416	220.77	271.131	124.66	285.962	283.512	200.923	112.128	121.562	92.1874	198.367	136.771	169.835	63.8042
AT1G04610	0.985534	0	4.79519	146.178	0	0	0.872505	0	0	0	0	0	0	0	231.866	0.972051	0.981899	5.7999	0	49.7609	0	0	0	43.1038	290.754	237.377	32.0656	3.03526	3.05435	33.4372	113.349	120.679	175.368	232.156	226.832	162.343	87.2652	41.491	4.95799	8.08382	8.04564	3.52803	5.03014	0	0	0	0	0	1.0202	1.01673	2.03226	5.05305	9.10586	6.08904	4.04131	4.06554
AT1G04620	1589.09	1313.26	424.971	1145.03	403.164	405.924	8.82735	766.525	1031.97	2654.38	937.663	1299.61	748.98	1873.21	222.982	1195.23	664.057	1701.98	149.557	495.903	362.248	701.165	1197.94	555.801	54.4179	113.598	1266.16	1109.59	1019.78	1008.06	958.905	877.338	1047.38	1445.95	1237.63	1436.06	1045.35	1066.75	86.6328	218.787	437.813	344.185	618.849	853.398	1423.63	1160.09	1065.86	1375.41	847.866	687.223	1063.45	916.942	1100.46	719.878	812.424	1106.32
AT1G04625	0	0	0.999862	0.989267	1.85844	6.85141	0.96699	0	0	0	0	0	0	0	0	0	0	0	3.01898	0	1.98513	0	0	0	0	0	0	3.9875	11.9471	4.01856	0	0	0	0.980453	0	0	0	0	0	0	0	0	0	0	1.97402	0	0.990852	0	0	0	0	0.976126	0	0	0	0
AT1G04630	708.249	573.84	240.428	1333.56	238.816	212.606	19.4411	628.48	703.206	735.848	946.359	841.576	876.528	364.961	1445.83	958.71	405.552	732.936	1282.03	960.818	1056.99	418.567	937.87	1078.39	960.049	1088.85	955.965	968.072	978.363	1234.15	955.63	730.399	654.759	1376.13	1248.2	1343.18	1201.56	1124.18	278.538	372.032	376.918	271.102	350.355	393.056	580.364	563.73	643.067	645.177	600.184	853.426	823.581	726.962	587.124	744.247	766.481	899.93
AT1G04635	22.4661	27.8747	15.7581	160.618	59.6393	178.049	3.82465	72.335	68.0687	25.6467	29.7163	24.3071	54.3546	16.681	111.669	33.4286	49.7362	71.1233	249.969	102.3	103.619	39.6825	35.5351	85.8189	42.8592	117.205	68.3661	108.819	95.643	117.504	65.6954	66.8571	99.1649	167.368	150.039	125.528	77.725	101.723	41.028	42.3035	38.4047	31.4032	36.7425	12.4376	25.2324	21.2753	25.2441	39.8673	31.434	47.1606	59.3537	63.0395	52.6109	60.6399	67.6348	104.146
AT1G04640	39.4769	261.706	31.1883	325.401	329.448	304.144	9.44903	349.88	432.69	1528.24	1359.48	1306.11	726.111	296.983	243.621	946.921	177.311	641.711	215.019	190.285	406.076	290.891	1866.76	515.758	197.756	291.551	1483.37	264.894	286.345	379.411	238.713	157.596	183.403	478.321	476.769	586.77	455.139	341.552	18.4592	53.339	57.3639	22.5491	34.468	804.028	1657.25	1414.36	1158.83	1270.69	1029.69	1275.71	1603.31	1256.74	1093.67	1270.57	1398.27	1161.21
AT1G04645	0	0	2.75568	575.813	0	0	0	0	0	0	2.75319	0	0	0	0	0	0	10.9605	1.05635	0	2.11854	0	0	0	0	0	0	247.581	134.987	4.19961	15.5958	75.2016	224.1	1211.92	904.654	680.773	558.606	1219.31	1793.81	978.901	203.391	99.8435	85.8591	6.07529	0.991141	1.00171	0.992557	0	1.02093	0	1.00093	1.96369	2.98414	3.98704	1.0084	0
AT1G04650	9.22174	22.9681	8.32231	328.704	112.197	129.402	3.40498	51.3699	53.8941	15.7795	17.8629	45.1788	92.7957	34.6562	129.382	41.0233	35.7467	47.2945	293.099	242.366	1118.16	914.741	55.4814	107.839	90.3807	140.177	72.0473	260.193	207.89	161.864	137.312	107.535	92.5177	215.963	170.024	131.084	103.752	224.737	31.61	41.4471	50.2559	27.1612	26.1526	15.8803	76.4828	46.198	74.2179	60.0197	52.5882	78.9702	60.8242	63.7346	53.5135	86.0266	82.663	70.9463
AT1G04660	0	2.94484	0.888255	172.731	714.1	1495.87	0	5.93073	1.00879	0	0	2.93273	16.5089	0	20.8446	2.82845	480.452	971.794	0	0	2.97537	0	6.2932	1.85318	8.92377	6.12616	39.5735	63.4091	51.1654	112.487	147.535	152.391	184.431	147.232	152.93	41.9685	1.03877	559.034	2509.44	8396.98	15125.1	13453.5	19603.8	2.04836	0	0	0	0	0	1.07288	18.0165	32.7449	15.1445	25.9529	20.9127	32.3873
AT1G04670	18.8398	4.90848	16.5622	0	0	0	16.8848	0	0	0	0	0	0	0	0	1.98803	0	0	0	1.04162	0	0	0	0	0.982781	0	0	0	60.6242	234.427	1618.38	229.195	2.99631	2.8955	0	0.97393	1.99131	0.988985	0	0.957716	0	0	0	0	0.976292	0	0	0	0	0	0	0	0	0	0	0
AT1G04680	1066.22	311.406	397.036	5857.74	5.32195	3.76096	29.3082	3988.98	2691.06	338.645	7624.34	7436.83	6652.54	465.518	4336.36	18059.5	281.368	656.897	141.099	783.435	167.356	21.6031	2035.63	3346.06	1367.45	4538.66	2037.53	1858.78	1717.86	2561.11	2387.73	2517.46	2308.05	9233.42	9266.36	13242.5	16524	6796.08	83.9654	247.037	560.946	402.614	1141.11	133.442	292.697	300	843.969	816.597	1460.24	2862.31	2455.55	2875.21	3494.75	2740.02	2850.55	2340.57
AT1G04690	2266.74	4496.34	812.028	6168.55	1169.34	1206.41	1.80442	4411.18	4233.05	6282.87	3851.89	4098.67	3728.29	4403.42	3991.12	4245.45	3172.4	5720.66	3803.92	3382.39	2939.55	2248.21	1711.12	2748.2	2031.8	3448.86	2406.49	2661.17	2707.62	3332.7	3624.67	3642.34	3865.68	6190.21	5416.95	5997.14	6010.98	3999.8	485.068	986.808	1341.02	817.259	1308.19	3616.59	2735.47	3177.1	3616.84	3366.95	3566.07	3975.59	3381.11	2811.58	3139.77	2925.94	3180.62	3103.57
AT1G04700	2535.35	1803.41	11319.6	818.284	6.49774	10.3578	10000.7	69.8073	65.3736	67.43	32.6108	39.8771	21.8941	65.8137	192.951	230.959	91.8086	93.1686	165.77	324.35	566.659	268.562	19.0339	45.0099	590.34	244.168	86.0011	188.447	373.569	609.316	1870.16	3394.5	1911.64	275.117	214.709	186.761	110.321	87.0981	1.11418	4.71717	3.42556	2.02643	17.0837	66.104	13.7669	9.86826	28.5456	31.4254	32.8585	28.8185	23.674	32.1473	31.4273	48.2022	68.5308	102.516
AT1G04710	1051.33	669.189	572.925	1118.08	344.005	271.48	261.765	634.292	752.212	770.853	534.977	675.334	758.712	804.216	595.487	745.227	411.73	759.528	986.917	376.717	1577.15	936.414	1013.98	755.762	284.912	476.982	745.71	681.541	759.373	993.843	1020.74	684.261	724.244	925.029	843.842	817.379	798.597	740.196	47.3417	68.0671	140.873	111.724	208.013	432.879	960.374	690.964	806.904	814.77	594.918	768.001	573.321	491.62	441.679	623.867	662.122	717.184
AT1G04730	23.6077	14.1825	32.6738	934.137	10.0963	14.0626	9.04062	123.736	140.858	50.4028	103.569	159.295	256.687	11.7837	413.691	173.685	28.1886	21.67	1793.2	463.114	1607.93	677.007	109.464	262.903	272.266	436.648	274.866	441.835	620.127	393.358	196.653	262.773	240.906	794.349	714.326	417.053	216.373	217.451	11.2878	20.5559	12.4941	4.03321	12.1324	38.6359	101.936	140.423	182.7	157.908	166.262	237.201	240.094	233.775	265.311	311.554	336.066	362.997
AT1G04750	1884.11	2655.66	621.02	4982.84	1042.43	1259.18	14.4172	3502.68	3593.81	3885.91	2987.04	3048.26	2918.33	2093.12	4279.5	3499.56	1192.94	2088.33	4028.25	3439.63	3693.95	3650.36	1113.79	2758.79	2880.13	3265.97	1931.89	2988.72	2833.57	3169.83	2965.3	2924.84	2897.19	4680.68	3946.94	4120.13	4260.6	3645.31	539.818	807.101	925.497	624.502	1112.24	2832.87	2018.22	2693.09	2586.33	2340.5	2332.43	2683.85	2557.81	2341.48	2589.18	2319.38	2507.5	2511.23
AT1G04760	168.672	97.1596	576.824	468.227	0	0.928053	823.636	84.6262	69.1982	33.245	12.937	53.0804	54.8245	1.98865	193.843	293.371	3.97252	9.96707	93.7959	91.134	273.553	77.285	19.607	174.395	104.461	210.926	77.8333	195.109	195.407	342.155	623.001	452.064	208.922	438.608	321.736	201.587	109.039	114.091	34.3285	55.2494	67.6122	32.1435	40.2191	2.00199	6.01801	10.0298	30.3151	15.096	24.9594	23.8594	28.6638	37.9038	23.1893	41.0066	63.3412	159.345
AT1G04770	767.128	1141.7	238.234	647.262	24.257	1044.23	1.94128	636.41	832.582	652.677	438.694	404.098	744.824	3252.88	809.302	969.659	695.534	608.218	1742.11	2070.15	498.839	832.427	612.974	685.612	525.739	698.001	108.911	675.275	482.251	411.768	197.862	341.561	445.648	759.374	1024.13	1428.69	1580.41	598.083	52.7688	62.2696	36.7471	39.6601	49.5985	1122.73	3037.31	2755.85	1079.17	2143.77	1386.21	929.143	1559.54	383.722	791.958	861.326	881.716	428.155
AT1G04778	77.09	7.03447	108.192	5.80017	44.8831	56.5567	0	67.7404	100.524	8.67187	15.0322	13.3556	51.344	8.31914	66.9665	65.0576	5.84028	0	1.02756	11.3236	2.06108	39.6214	3.90139	112.969	68.4844	34.284	3.92929	3.14235	2.03231	3.11492	8.18353	42.9957	44.8527	12.0906	12.3482	17.093	14.9891	16.6659	3.5954	2.79045	7.54891	5.06508	28.9694	0	3.05368	2.01585	4.02072	1.9837	6.02164	7.89936	3.99573	1.96675	0	6.90236	5.00039	8.91646
AT1G04780	6026.45	7155.77	1852.46	3478.48	430.608	1766.34	2.73529	2393.58	2523.37	2972.04	2086.36	2407.83	2172.31	7786.6	2439.36	3119.09	5418.91	7565.18	7679.75	3154.06	1964.94	2900.54	1415.55	2239.31	2277.85	2232.41	1747.85	3095.26	2955.13	2956.98	2677.96	2823.1	3425.27	2103.05	1863.32	1883.68	1792.83	1063.93	17.0562	23.4124	39.1872	5.74375	31.9429	6242.33	3067.56	3222.08	2911.9	2671.02	2614.4	2827.65	2301.23	1611.18	2168.03	1821.69	1925.72	1471.74
AT1G04790	1196.72	1237.07	1153.18	1743.02	1109.85	1026.88	605.881	1047.84	1154.6	984.731	605.009	766.003	892.153	1150.91	1058.17	966.053	641.31	1003.79	2957.06	1355.47	1641.53	1539.8	633.04	755.224	686.985	971.081	990.693	1539.59	1652.72	1807.19	1557.06	1351.61	1093.09	1379.64	1115.48	1065.28	784.462	626.132	22.3814	40.8371	55.3578	29.5916	69.4654	902.166	1178.82	976.578	1049.78	958.849	797.247	979.909	792.037	731.308	886.873	932.163	1047.98	916.26
AT1G04800	5.93918	737.876	8.27536	111.729	63.9103	115.879	0.828945	13.6794	23.6187	509.999	528.072	1069.62	1037.43	1.00928	2.82716	2652.25	13.5794	52.3154	0	0.924476	2.87161	0	1946.18	65.718	2.40694	0.870834	5288.21	1850.03	2477.98	2938.6	1041.74	409.714	112.522	932.391	1614.74	3621.26	2690.07	1093.05	0.958415	0	3.02119	2.67908	5.8018	5.15765	9.42444	4.11239	22.7689	26.465	398.383	983.698	1283.49	2105.82	2714.11	6371.81	6665.79	6705.09
AT1G04810	2067.6	2265.28	589.607	2486.15	1960.59	4983.61	21.5598	2267.04	2459.97	1917.63	1389.57	1686.59	2182.65	1887.8	3835.16	2265.8	1318.89	2163.22	4046.29	4435.16	8557.07	5239.88	1448.58	2241.43	3714.05	3742.82	2624	1759.12	1970.92	2482.87	2220.99	1870.6	1941.01	2028.95	1675.92	1823.83	2541.24	2573.88	270.857	248.287	294.46	158.311	290.027	1791.97	1783.52	1894.63	1942.56	1995.42	1634.41	2259.08	1634.38	1511.96	1814.91	2032.24	2005.34	1694.15
AT1G04820	4138.79	4215.38	8685.62	33667.7	41.189	25.9607	9466.87	16717.4	19365.7	3853.9	8222.17	9979.85	14560.2	2187.98	25671.5	38977.2	2923.35	5259.15	13832.4	17246.2	17385	3563.17	8313.33	22758.4	16139.9	27322.7	14274.5	10866.2	12446.1	16775.4	15352.9	15270.5	12491.9	38816.9	29988.3	33929.9	37709.8	29472.4	8225.8	11426.2	10800.2	6383.69	6937.04	1911.37	2494.45	3022.71	6060.53	5375.97	5124.49	7377	9400.67	10970.1	10096.2	11077	11447.8	12398.3
AT1G04830	1224.2	1103.76	816.085	1079.09	3328.52	2406.48	277.324	806.551	950.264	1002.15	564.608	686.852	975.575	1304.35	1054.37	1103.09	532.336	940.129	1023.84	1072.81	950.821	1019.24	592.405	834.44	852.92	903.067	830.062	1039.04	1089.3	1089.44	955.502	1048.53	770.721	702.641	665.633	552.12	447.355	433.217	61.3993	95.6933	204.864	116.802	361.607	498.405	647.957	527.148	672.232	626.918	540.279	682.969	578.121	550.766	476.412	485.946	511.786	557.037
AT1G04840	56.7502	51.1603	97.3838	171.072	32.4312	75.7964	37.7631	88.6013	90.8605	61.4571	23.5186	35.6039	54.5194	23.0556	93.3627	46.8497	35.8793	39.7052	244.918	82.0526	118.597	84.0846	25.4746	86.4522	29.3462	95.9327	59.6253	128.24	133.421	182.119	93.6589	101.156	76.7642	109.254	94.0241	76.8106	70.6056	41.083	0	1.93117	4.84951	1.67489	3.64948	35.5885	61.5185	55.7528	61.7699	60.9201	34.1456	47.0009	25.8021	42.8576	56.1524	40.647	64.7511	72.1827
AT1G04850	3414.13	3734.79	1196.15	5087.61	1503.48	1475.31	54.8884	3014.69	3071.5	4222.4	2248.3	2883.6	3388.75	3151.32	6685.76	4885.59	3214.95	5440.65	12709.5	6830.93	6200.05	4689.51	2217.87	4907.52	6303	6197.79	3232.34	3844.97	4440.96	3933.65	3367.39	2990.27	3034.92	4600.86	3807.85	4161.38	3951.86	3070.81	92.4454	131.896	179.966	121.102	249.676	2862.81	2905.66	2680.85	2564.26	2469.19	2077.41	2768.99	2420.52	2049.77	1960.09	2137.64	2449.55	2270.82
AT1G04860	1513.18	2609.36	597.399	1497.01	662.595	1825.64	2.8111	1267.45	1435.48	1569.58	909.074	1062.89	1258.67	1619.81	1348.78	1317.58	1471.95	2049.69	3951.34	1789.2	1774.56	1869.69	1135.88	1314.46	1301.59	1483.95	1416.67	1269.35	1421.26	1437.07	1090.34	1033.58	1115.35	1412.65	1272.35	1107.35	1013.26	782.132	31.8705	19.3969	42.2548	12.1731	33.9187	1768.53	1879.86	1581.34	1690.4	1543.59	1263.67	1716.8	1107.12	1124.26	1129.63	1275.71	1327.74	1140.44
AT1G04870	196.62	291.018	142.589	1579.09	347.222	393.409	33.6553	1224.39	1206.53	655.288	387.811	480.388	801.064	298.481	1884.05	353.052	375.842	432.837	2542.21	2696.97	4048.59	1183.06	379.206	1216.91	685.574	1708.18	850.285	974.618	843.782	999.454	586.338	706.411	770.68	1319.83	1051.13	718.899	566.8	803.91	111.073	128.471	68.0703	29.7235	52.5736	676.033	844.489	854.592	705.892	604.324	506.9	782.255	824.655	610.23	753.314	832.22	963.931	891.007
AT1G04880	735.07	545.966	3082.02	234.136	1.86493	0	1502.85	16.9542	18.8417	5.92914	5.84454	4.90806	13.8547	1.97847	19.8259	61.4116	9.96055	14.9201	92.0222	21.023	382.869	5.02131	25.8534	18.1247	14.8244	29.1248	16.1594	1306.56	3670.25	1095.53	1293.3	989.501	450.426	106.627	76.8973	94.0864	223.955	195.721	12.3714	3.87164	0.976676	0	0.64922	0.994462	2.98503	2.98945	4.98598	1.99744	6.86039	3.91706	1.96766	1.96272	2.97792	11.8396	10.8646	10.8958
AT1G04890	239.954	112.145	818.682	38.8818	0	0	800.733	0	0	0	0	0	0	0	0	13.6432	1.95764	6.8582	0	1.00941	0	0	0	0	0	0	0	14.0465	18.9301	51.2213	538.617	398.201	131.613	10.7352	12.0077	4.90619	0	1.95991	2.81878	0	0	0	0	0	0	0	0	0	0	0	0	0	0	0	0	0
AT1G04895	3.7496	8.83476	41.9602	1.80503	0	0	25.2776	0	0	0	0	0	0	0	0	0	0	0	0	0	0	0	0	0	0	0	0	0	0	3.08291	39.544	39.1225	10.3068	0	0.99378	0	2.11441	0	0	0	0	0	0	0	0	0	0	0	0	0	0	0	0	0	0	0
AT1G04900	103.517	106.295	58.2958	954.803	72.9156	56.9285	28.2619	419.934	411.173	282.838	112.085	157.582	357.472	135.773	837.372	305.741	50.0815	128.782	1009.52	877.372	1217.65	500.407	223.369	583.717	536.918	827.948	397.989	529.183	505.431	696.082	463.832	439.121	417.844	911.943	742.599	572.536	456.058	299.63	20.6775	21.5426	41.712	10.1108	26.5467	160.535	300.621	249.891	364.628	301.17	219.051	290.925	250.229	296.048	307.955	393.296	518.392	673.93
AT1G04910	1109.99	1199.32	352.467	2031.3	796.984	795.372	8.62216	1449.84	1579.26	2073.14	987.161	1424.99	1532.04	1022.51	1581	2304.51	654.221	1516.22	998.774	1425.33	1252.26	871.664	686.526	1503.14	1297.11	1483.44	1132.47	1498.79	1369.16	1500.44	1418.78	1212.35	1105.79	1898.55	1714.7	1651	1698.31	1114.31	60.6715	83.9	89.5713	42.79	125.706	917.34	1327.26	1038.36	1374.88	1240.23	1135.32	1565.27	1214	1349.05	1113.7	1022.74	1053.23	1051.21
AT1G04920	18.3803	97.1323	43.687	170.426	2412.89	1688.93	3.65053	47.5851	75.2221	36.049	30.0304	44.0394	98.5313	6.17341	11.9529	242.236	25.6642	74.3177	28.2536	45.3113	37.6454	51.9464	22.5356	9.95331	5.7302	9.8285	118.112	213.6	316.333	887.085	1352	193.137	116.731	332.156	276.657	213.785	59.8169	62.1309	15.0607	40.0596	73.5738	57.043	121.141	2.03465	9.17462	5.06556	12.076	15.972	19.0044	35.668	65.9383	88.361	96.9482	268.469	258.61	327.519
AT1G04930	251.224	180.56	60.5707	294.564	224.961	259.856	0.986059	153.659	158.904	275.056	115.004	158.888	110.724	137.272	214.198	162.524	133.965	168.496	756.26	323.477	423.684	253.478	96.2037	206.425	119.033	206.478	108.819	434.556	590.899	244.275	142.9	150.353	126.992	266.604	217.225	173.392	112.545	68.426	8.40867	17.9025	7.89635	3.7043	18.7645	67.4821	107.326	81.3673	114.245	79.7734	67.402	104.35	115.014	145.304	84.1116	74.0685	94.1084	160.459
AT1G04940	401.641	494.662	135.345	1518.78	295.386	274.637	0	720.314	891.355	2051.95	1467.81	1458.54	960.286	493.737	692.84	1081.15	303.971	882.017	1371.68	612.588	836.483	666.493	2029.62	1023.03	337.636	510.261	2167.32	844.049	961.928	982.446	796.018	644.551	869.985	2193.81	1826.44	1823.76	1393.6	1157.48	305.754	524.045	543.422	256.928	384.731	471.942	1344.68	1130.27	1436.26	1507.21	1245.53	1899.1	1939.41	2138.06	1800.96	2539.87	2859.2	3496.3
AT1G04945	155.201	305.141	51.1469	721.877	470.238	753.458	0	427.229	420.589	361.042	125.245	148.691	218.812	231.048	378.731	197.24	206.271	284.281	1245.61	602.076	803.385	636.758	145.908	332.919	174.279	371.864	263.917	486.958	596.084	518.893	261.954	306.443	261.854	555.769	424.667	387.758	267.196	334.807	24.5788	33.4888	29.8019	14.547	41.3976	216.389	301.625	283.361	257.646	210.357	137.422	243.273	196.079	230.187	229.158	279.07	284.27	390.785
AT1G04950	819.923	638.505	226.829	1907.15	1106.82	940.132	10.8116	1205.89	1343.29	1262.35	605.958	746.045	957.895	729.903	991.967	1228.46	570.212	1019.56	1948.91	1525.32	1523.33	1573.79	708.818	1084.81	561.178	911.558	1224.8	1655.11	1561.52	1606.62	1194.75	991.273	823.61	1493.22	1231.06	1187.71	921.511	730.828	34.7446	93.1756	130.619	90.5518	212.687	616.808	1156.64	822.961	1011.44	966.862	754.473	1114.78	798.933	849.05	718.559	883.414	982.243	1052.89
AT1G04960	2225.06	2472.7	657.245	923.982	486.863	617.519	16.5306	1027.24	1081.22	1636.2	1147.05	1170.57	1212	2832.44	1085.81	894.774	960.265	1969.75	1780.23	1157.1	1050.62	1277.49	710.526	811.835	1518.28	950.002	640.419	825.953	904.448	893.069	796.063	852.329	1009.17	821.961	686.895	751.642	786.005	796.119	39.6007	55.5724	73.4582	27.0742	90.0035	1771.36	1198.48	1187.29	1191.11	1138.31	983.694	1256.53	881.949	751.791	809.591	682.562	626.124	512.032
AT1G04970	5466.59	4594.08	1889.67	1156.1	1146.22	848.862	240.063	1379.11	1584.66	3034.05	993.027	1085.45	1119.27	5472.23	1456.32	1218.99	1150.68	2669.17	1642.3	827.717	634.518	1080.92	482.945	698.443	2069.28	1172.92	886.866	1492.86	1651.39	1696.83	1762.05	1660.32	2109.25	1068.37	897.894	978.179	1109.9	1476.01	102.231	126.352	232.159	162.778	411.13	2847.73	1774.97	1863.18	1584.43	1471.86	1187.43	1449.98	880.32	898.513	918.747	1046.56	1094.33	1069.95
AT1G04980	160.039	380.517	112.135	770.4	90.6228	94.1636	18.6594	289.94	254.931	231.817	251.876	374.197	492.511	232.087	1287.49	446.941	102.045	120.876	2088.37	479.759	578.716	297.91	204.167	755.097	1020.76	1308.96	227.804	351.638	725.07	791.174	787.848	577.548	348.479	820.139	675.688	704.458	876.574	1670.67	145.53	97.0319	163.504	168.631	203.513	1089.59	725.134	1299.61	504.532	492.456	272.061	302.876	371.675	369.519	575.669	722.714	847.362	485.404
AT1G04985	2432.11	2215.29	4898.54	1345.61	1310.34	1010.81	3676.76	867.401	1074.1	2191.3	1227.76	1316.83	1053.28	1289.19	1024.52	1205.58	842.413	1284.92	2594.65	1444.81	1119.52	936.926	1478.51	1090.26	786.611	880.814	1590.48	1413.25	1565.36	1732.25	1162.86	1836.38	1238.41	1022.72	880.156	845.729	670.725	677.434	44.3671	76.8602	69.1766	71.2603	117.248	748.09	1607.32	1213.72	1341.29	1148.96	910.382	1361.57	1068.21	847.056	785.784	862.693	910.062	1023.72
AT1G04990	952.683	1916.04	767.397	2852.87	62.0237	56.0502	290.092	1365.6	1687.63	1888.47	1817.97	3032.46	2027.77	1725.93	1304.31	2902.65	1413.12	2494.89	2489.69	1374.16	480.309	922.199	458.901	1514.67	1810.61	1283.3	808.188	1438.24	1297.32	1437.43	2236.96	1458.03	1299.3	1908.96	1556.09	2097.16	2220.56	2015.17	181.632	275.815	436.537	285.241	710.993	1291.71	1056.08	1146.9	1428.82	1564.73	1411.21	987.43	1104.17	1027.35	1208.63	836.938	1093.62	923.402
AT1G05000	1059.34	1686.3	218.078	35.7996	30.097	133.444	0.981643	41.7139	19.7421	118.301	122.294	126.325	47.3452	1804.63	1621.5	63.4039	1250.58	2559.94	1048.09	517.033	646.362	252.48	212.892	303.992	1459.85	1437.3	129.547	355.107	364.674	212.436	175.029	95.9175	287.78	30.2383	39.8606	54.0849	128.13	138.297	21.4359	55.9056	35.9304	43.8825	116.726	2195.5	452.187	618.477	228.61	204.215	193.391	153.719	77.1825	10.1287	65.0658	61.1228	58.778	28.2541
AT1G05005	2.89734	2.93604	0	0	0	0	0	0	0	1.91779	0	0	0	4.01637	0	2.93825	9.43169	17.3866	0	5.03275	0	0	0	0	0	0	0	121.603	17.8416	7.25657	0	1.03021	1.04244	1.00674	0	0.975829	0	0	0	0.946103	0	0	0	1.03707	0	0	0	0	0	0	0	0	0	0	0	0
AT1G05010	8402.79	31155.8	1718.23	1295.1	55.1625	122.796	2.82442	2754.19	2129.61	17749.4	27071.1	19892.4	16022.2	26125.2	4153.13	494.7	2678.09	5706.26	7655.72	4236.46	639.989	4938.9	12198.4	2688.6	1072.23	1864.78	20264.7	4922.38	5331.5	3671.62	2600.91	1873.74	5216.79	506.896	521.559	862.796	779.482	989.14	2.90925	24.2487	48.6622	38.5173	101.305	39419.6	20516.3	40904.9	26354.5	22591.4	21515.4	19645.9	19329.7	11420.9	13746.2	11045	9222.35	8360.99
AT1G05020	993.312	799.612	4329.6	144.153	24.9481	30.6208	4133.89	0	0	18.9399	132.788	69.6857	47.2054	5.97648	33.8041	37.1586	27.9435	26.7242	49.3076	23.9157	62.2432	11.8468	116.119	19.8642	63.9701	24.6968	197.726	534.31	899.93	124.148	262.974	1060.53	514.122	68.0956	53.5652	19.0648	18.9428	24.8852	0	1.89194	7.73343	6.22452	25.8335	131.512	68.3462	95.0898	96.5409	69.7297	92.3019	113.118	182.641	128.351	157.363	92.5115	90.1206	27.7645
AT1G05030	413.401	392.271	115.148	548.271	244.403	204.998	13.5658	471.361	607.893	1174.95	602.464	885.082	603.179	473.94	278.006	464.839	231.866	510.292	181.196	284.063	111.869	144.864	585.95	328.478	290.954	262.426	632.661	582.701	488.288	472.625	417.841	390.832	298.73	486.694	451.515	405.991	295.781	226.737	10.1629	13.438	27.0279	3.60468	22.7668	346.602	661.246	576.58	638.378	654.986	575.289	992.441	618.355	759.407	663.261	710.499	836.474	820.222
AT1G05035	0	0	0	0	0	0	0	0	0	0	0	0	0	0	0	0.974796	0	0	0	0	0	0	0	0	0	0	0	0	0	0.985253	0	0	0	0	0	0	0	0	0	0	0	0.900716	0	2.02964	0	0	0	0	0	0	0	0	0	0	0	0
AT1G05040	1.0098	1.02646	2.93217	1.97206	0	0	0	0	0.977266	1.98908	0	0	1.00136	0	0	0	0	0	0	7.18978	0.99942	1.05453	1.00698	0	0	0	0	0.996982	38.1975	131.267	113.822	6.83235	2.02994	0.996523	0	0	0	0	0	0	0	0	0	2.06181	0	0	0.998511	1.00678	0.996077	0	0	0	0	1.66463	1.82059	0
AT1G05055	195.947	235.987	68.1798	713.624	243.701	311.43	0	315.767	381.952	363.064	190.017	217.954	319.338	180.741	512.3	377.75	214.994	313.564	760.973	487.714	689.456	402.056	224.048	401.765	318.193	434.987	336.274	427.914	442.773	467.101	327.996	375.219	359.79	777.257	608.198	634.087	458.778	500.734	111.646	116.747	77.8557	51.1281	62.2689	217.351	279.905	279.838	288.941	246.837	229.162	337.269	229.586	333.999	243.007	309.557	326.09	345.192
AT1G05060	658.827	944.902	319.15	653.517	1827.1	1727.61	169.234	2020.79	1622.58	1686.42	614.228	717.842	834.92	1745.81	701.02	610.301	1172.2	1445.59	8897.15	1741.86	2429.43	6635.82	474.184	544.76	553.021	597.834	566.303	739.036	627.078	558.28	557.443	498.351	541.843	566.618	453.571	604.656	664.249	630.879	18.872	34.4531	32.9906	16.7509	33.8116	1151.63	1137.16	932.761	829.919	782.057	604.475	779.255	532.484	521.562	480.865	430.166	449.63	348.378
AT1G05065	6.87399	0.999985	8.52188	30.5045	3.29132	13.0513	0	73.0704	91.5929	24.1977	19.3964	18.6464	20.4725	4.97014	31.3221	35.4688	36.1916	62.5586	116.196	65.9308	25.0716	62.0651	19.1022	29.7988	7.34028	25.8461	20.3588	27.3027	30.6006	33.2837	37.512	31.3153	27.3149	41.8157	43.7856	30.7059	14.2886	9.29607	0	4.93019	3.94085	6.10943	11.9587	2.06212	8.0346	2.01841	13.1975	11.1708	23.0495	25.0867	21.8403	42.4525	28.7196	41.9342	47.8796	37.5952
AT1G05070	445.567	462.339	137.559	1398.8	156.716	149.64	0.93901	581.775	637.18	1038.79	585.681	677.237	623.866	242.82	691.234	1180.35	318.525	750.139	624.649	690.366	666.485	602.489	658.259	766.667	259.769	461.526	762.554	778.242	733.919	771.409	682.851	588.087	699.035	1155.67	953.964	964.289	773.661	735.219	118.148	111.58	155.634	158.319	351.933	168.339	424.839	339.867	430.572	426.947	441.264	602.81	539.761	534.05	450.425	517.293	553.992	425.293
AT1G05080	0	0	0	6.17094	0.920355	4.7764	0.92101	0	0	0	0	0	0	0.996537	0	0	0	0	417.767	0	333.735	25.6763	0	0.994025	0	0	0	32.8219	263.386	231.972	17.7056	0.988786	2.97182	3.0477	1.97724	7.12731	7.04456	44.0766	5.16135	5.17719	0	0.94042	0.674579	0	0	0	0	2.05415	0	0.976075	0	0	0	0	0	0
AT1G05085	0	0	0	0	0	0	0	0	0	0	0.948899	0	0	0	0	0	0	0	0	0	1.0291	0	0	0	0	0	0	0	2.99278	0	0	0	0	0	0	0	0	0	0	0	0	0	0	0	0	0	0	0	0	0	0	0	0	0	0	0
AT1G05087	130.168	155.313	53.1687	213.353	14.5428	68.7831	23.8347	152.026	180.507	107.182	63.6425	173.734	199.711	186.364	194.264	205.302	113.904	244.491	285.863	264.682	128.65	160.305	134.113	178.14	192.681	246.071	177.72	151.124	167.693	197.778	195.036	178.822	213.912	151.911	174.06	103.171	122.082	51.6622	1.41951	0	0	2.37645	8.2025	103.946	126.172	146.733	141.477	118.943	100.453	147.536	95.5744	138.59	106.603	142.875	93.82	113.48
AT1G05090	622.589	401.864	318.131	1051.7	215.101	175.371	38.9902	477.637	579.434	507.847	301.827	418.181	418.041	371.755	570.188	673.636	179.378	316.963	675.304	311.6	280.405	411.765	108.471	502.244	275.15	373.123	329.507	847.801	744.356	697.007	512.643	568.062	385.67	715.064	670.907	626.064	403.81	263.727	8.23123	0	13.0356	3.54704	18.8376	288.883	458.39	358.564	424.036	368.863	254.626	342.296	442.301	437.086	299.309	369.144	416.549	415.821
AT1G05100	2006.7	2715.31	2351.65	748.964	5.5083	42.2676	0	45.73	69.0834	19.9158	133.01	40.8303	21.6812	6708.38	77.7127	127.615	537.419	345.68	89.6048	1527.13	51.5289	2.96628	5.58284	115.812	26.5567	35.1546	7.48454	948.035	696.871	674.774	973.865	1166.07	1808.02	127.933	128.397	165.922	103.294	51.2226	1.87157	1.87977	10.335	20.6916	61.4007	53.5536	8.22946	9.20921	7.07722	6.08083	15.0654	12.8766	6.90327	5.91808	7.94502	14.8881	12.974	36.9131
AT1G05120	2083.78	2072	2841.73	2375.77	1886.53	1768.18	1375.24	1147.89	1418.37	1208.48	598.516	757.802	907.706	1699.28	1641.84	1159.94	1026.79	1122.5	3603.67	2243.78	2624.2	3054.17	524.287	986.735	1408.42	1465.38	809.884	1802.62	2108.22	2239.71	2112.83	2051.27	1883.45	1425.78	1349.8	1125.6	1182.89	1091.67	33.8905	61.6405	68.9893	25.6067	82.1496	1302.38	1021.9	897.286	853.955	779.709	636.051	902.64	631.781	656.756	775.283	852.907	783.683	744.71
AT1G05136	0	0	0	0.895384	0	0	0	0	0.84137	0	0	2.6646	0	0	0	0	0	0	0	0	0	0	0	0	0	0	0	0	0	0	0	0	1.00314	3.19128	0	1.04841	0	0	0	0	0	0	0	0	2.04583	0	1.04908	0	0	0.999105	0	1.07738	0	0	0	0
AT1G05140	703.455	751.357	254.955	861.417	339.398	450.544	0	1011.71	1436.91	2922.41	1442.45	1464.92	886.13	993.47	280.917	1591.73	436.792	1658.99	304.102	182.993	150.805	381.199	1569.15	843.82	243.436	190.353	1264.67	1073.25	1134.65	1149.5	952.696	773.086	830.245	1224.99	1132.56	1300.74	1316.17	1058.02	63.0154	144.248	176.297	72.567	178.619	610.225	2041.8	1485.6	1775.32	1877.14	1406.53	1961.13	1431.39	1579.03	1211.31	1402.68	1562.86	1588.66
AT1G05150	882.676	695.892	325.585	2869.92	1881.5	2225.38	46.7318	1358.16	1402.15	1436.85	701.527	981.117	1479.82	590.186	1891.66	1927.17	573.463	954.742	1922.4	1358.48	1349.41	1041.41	652.808	1699.64	1871.41	1900.3	1535.07	1574.79	1767.7	2560.94	2253.35	1825.66	1666.34	3198.19	2777.92	2668.5	2194.74	1529.01	87.9271	168.255	196.265	127.169	271.422	639.844	761.867	738.681	844.239	770.548	778.476	1159.47	689.671	1215.88	854.543	1152.12	1261.05	1310.08
AT1G05160	231.879	193.623	93.9839	996.287	261.285	189.432	0.977405	732.195	818.537	580.108	218.044	384.401	425.381	336.698	495.299	593.038	310.651	458.428	1103.29	721.799	474.804	854.408	257.802	503.837	160.326	352.43	522.729	823.684	775.517	802.71	642.692	490.548	498.425	781.817	787.271	591.324	1041.15	924.699	477.051	1077.78	1503.29	706.845	1475.92	378.592	614.668	417.505	458.059	496.593	380.158	493.222	439.42	418.634	387.041	453.726	513.736	455.906
AT1G05170	1040.12	714.945	1057.06	805.278	642.592	761.38	0.94881	2379.29	2927.96	951.52	593.919	703.484	708.426	906.053	489.417	2676.01	719.729	1435.29	360.685	233.348	126.8	219.076	232.197	399.558	507.885	418.581	275.721	971.163	1209.04	576.292	817.657	1101.28	1043.56	615.013	539.452	611.593	888.802	1290.12	12.1996	45.4487	25.6093	12.7083	29.9519	884.391	469.454	420.559	359.319	362.961	247.519	496.703	314.93	488.758	333.827	392.851	442.91	596.837
AT1G05180	691.373	900.848	240.716	1715.18	450.347	512.135	1.87285	1174.66	1276.29	1534.65	1097.49	1319.76	1315.29	715.829	1758.29	818.316	474.287	934.066	2628.81	1805.4	2138.05	2159.29	650.082	1272.3	1433.47	1582.55	1129.95	1476.62	1460.3	1682.53	963.482	963.503	910.443	1503.94	1205.99	1056.95	1194.09	1251.04	120.283	144.896	97.4279	64.5336	123.669	1364.12	1495.54	1513.17	1545.44	1369.36	1272.81	1569	1302.98	1027.87	1276.96	1249.27	1418.64	1426.33
AT1G05190	849.012	805.552	138.411	5956.44	199.221	179.612	1.9176	3501.08	4635.65	9176.74	14558.1	12728.5	6931.65	1029.14	690.443	9062.22	738.29	3151.68	859.411	364.64	1458.5	946.234	18054.8	4275.44	271.037	482.706	20038.5	3291.75	4048.05	4188.49	2917.24	2217.99	3037.87	9429.35	9101.8	9799.78	5964.99	3668.2	401.305	746.861	849.093	367.489	331.048	1426.16	7326.13	5753.94	7703.94	7987.93	8531.5	13502.7	15945	14533.6	10842.1	16864.4	18318.3	20999.5
AT1G05200	554.683	1247.21	143.772	2681.03	0	4.60091	0	1644.38	1949.88	2879.3	1269.07	1861.9	2014.76	1599.27	527.999	1516.8	765.129	1169.49	1140.41	581.034	139.657	481.094	1638.54	831.818	448.408	429.531	1543.84	1343.25	1076.22	1023.8	1009.98	866.161	1211.05	1934.9	1831.5	1720.07	1047.43	662.206	3.73557	12.7262	4.70505	10.4978	4.52825	1592.13	2614.71	1645.85	2373.67	2005.87	1759.35	2891.62	1595.49	2637.71	1556.3	1718.42	1700.15	1922.62
AT1G05205	488.566	294.786	185.128	846.17	94.8961	93.7224	3.1945	328.867	358.33	414.849	264.03	292.479	434.331	220.521	1403.07	759.467	313.749	461.173	954.41	805.827	1280.09	735.042	372.968	750.105	1105.71	1282.82	504.127	458.182	456.322	578.993	426.69	387.794	376.357	924.907	723.121	827.582	447.455	437.553	125.608	161.882	201.42	128.172	228.482	188.216	232.153	242.416	251.569	247.665	183.878	285.062	272.857	282.096	231.354	348.613	362.934	416.316
AT1G05210	0.954726	13.6218	3.71464	358.214	0	0	0	39.1706	62.9387	15.7211	104.491	118.622	103.091	0.982195	406.223	195.235	0.945222	16.0803	167.755	93.154	380.119	21.5142	61.5878	106.904	323.983	476.753	121.761	179.209	185.998	270.715	153.002	139.119	136.715	450.646	380.277	326.353	317.835	329.14	159.826	145.461	87.66	60.5198	57.3911	11.8942	11.9585	28.0374	39.1685	37.2605	57.2005	62.0239	124.627	135.23	117.613	151.013	195.774	210.636
AT1G05220	0	0.973964	0	12.3185	0	0	0	3.80755	1.90012	8.58376	11.4086	13.454	12.636	0.977212	113.041	0	3.78516	4.96691	69.6753	108.444	44.7054	30.7205	1.02413	17.0076	101.197	104.714	3.12501	6.90964	14.7897	17.0086	11.1284	6.03434	5.06786	7.06682	0.998867	3.01852	1.01809	17.0766	40.2486	54.7452	54.7015	53.3874	78.4312	12.1812	18.7455	16.1054	6.99442	15.0669	9.03204	11.0171	6.90748	1.99647	15.1598	4.0291	8.08638	8.04989
AT1G05230	802.189	274.591	84.4035	2003.27	102.448	101.386	20.3997	295.987	345.993	788.594	421.104	577.069	459.304	520.319	31.1491	1015.28	133.007	482.878	839.096	163.896	20.0334	18.5217	619.684	428.25	128.84	52.9788	1094.37	1320.75	1066.51	1162.71	804.645	946.441	909.867	2187.87	1794.37	1480.27	1387.62	1161.72	122.682	266.63	283.988	100.084	133.47	316.725	796.96	405.585	635.948	529.433	471.672	787.512	551.127	726.17	625.162	926.841	1004.95	1139.59
AT1G05240	0	0	0	0	0	0	0	0	0	0	0	0	0	0	0	0	1.02256	0	0	2.635	0	0	0	0	2.68694	0	0	0	0	2.06246	2.0501	0	5.11424	0	0	0	0	0	0	0	0	0.926173	3.3608	0	0	0	0	0	0	0	0	0	0	0	0	0
AT1G05250	2.98017	1.00435	11.8661	5.05004	0	0	2.76354	0	0	0	0	0	0	0	4075.62	0	0	0	0	1523.99	0	0	0	2.97293	13775.2	5656.53	0.991027	61.852	0	0	0	6.08671	0	0	0	0	0	0	0	0	0	0	0	0	0	0	0	0	0	0	0	0	0	0	0	0
AT1G05260	92.761	197.177	160.623	163.722	0	0	60.0447	117.675	56.2321	2.95304	2.80487	2.83065	9.83562	10.2976	5639.55	2684.82	193.179	404.574	3.01236	185.332	1.00394	1.00236	1.77683	1287.68	20927	5958.33	14.5298	1253.18	625.137	131.816	47.6277	114.654	142.837	381.655	530.292	905.691	4197.02	4305.05	837.25	1679.37	1075.17	413.099	310.054	2.06018	0	2.04159	0	1.00425	0.988343	0.968902	0	2.88963	0.987737	1.95305	0.981883	1.96355
AT1G05270	1521.09	1503.64	560.365	995.362	1952	2137.2	66.1281	1358.44	1519.61	1532.35	936.851	1072.6	1027.11	1208.75	1302.33	1643.46	704.201	1145.64	1633.52	1196.54	1272.17	1260.38	756.995	926.218	1537.83	1093.29	984.092	1643.91	2419.36	1604.29	1107.14	964.358	917.707	860.148	810.38	956.247	1242.06	1245.08	70.7893	118.055	154.334	87.3743	194.345	1025.66	1229.61	963.605	1068.31	1041.34	987.096	1272.79	1223.91	774.366	898.085	899.153	1044.3	910.989
AT1G05280	0	2.03522	2.96305	75.1898	1.77516	0.841478	0	0	0	0	0	0	0	1.01418	214.404	1.01896	13.6541	81.2095	0	27.1648	0	0	0	10.0158	116.405	261.965	0	20.6018	7.10275	3.00686	12.1302	80.9802	55.3906	38.3192	33.9773	51.8741	165.439	388.672	99.1212	160.067	157.863	136.795	148.098	0	0	0	0	0	0	0	0	0	0	0	0	0
AT1G05290	0	6.13647	13.2648	0	0	0	10.7886	0	0	0	0	0	0	0	0	0	0	0	0	0	0	0	0	0	0	0	0	1.93242	36.4896	227.809	228.398	8.20123	2.05024	0	0	0	1.02161	0	0.968295	0	0	0.892859	0.647115	0	0	0	0	0	0	0	0	0	0	0	0	0
AT1G05291	1.02071	0	3.05132	6.07474	0	0	0	0	0	0	0	0	0	0	1.04873	0	0	0	0	0	0	1.04543	0	0	0	0	0	5.91084	53.9124	45.1934	2.01829	3.05892	1.01463	13.0104	26.9836	45.5942	71.7166	131.103	20.7234	3.02163	0	0	1.22787	1.00629	0	0	0	0	0	0	0	0	0	0	0	0
AT1G05300	19.9743	217.175	31.6137	164.113	79.0188	75.7451	2.72188	424.19	414.695	385.044	73.4642	101.548	441.056	320.564	143.073	25.959	48.0961	170.486	21.3195	286.964	0.969177	13.4411	78.2678	76.274	282.059	111.666	38.8268	77.7862	116.775	109.203	74.6462	104.101	80.326	61.6492	41.2097	41.7937	41.6587	71.9833	36.3326	18.3071	43.3349	34.8959	132.482	1633.95	551.965	696.284	265.53	209.012	82.8661	115.473	52.2717	40.8148	75.9652	106.13	96.9031	43.7775
AT1G05310	11.9939	25.5556	2.02456	11.6993	5.36458	3.74278	1.03001	320.033	546.751	108.906	14.8269	42.8413	192.579	4.87981	229.642	329.814	42.9964	4.9158	0	0.984004	0	0	258.357	148.858	398.809	123.287	103.378	55.1101	101.694	112.959	65.0042	105.075	39.3046	97.8416	104.02	191.925	331.007	349.769	0	0	0	0	0	36.8948	355.885	177.232	91.9325	84.2591	51.6179	112.611	4.90706	7.81059	60.9053	131.704	189.887	109.756
AT1G05320	764.432	342.144	474.399	1139.41	4.73232	5.04511	0	1752.14	1806.96	951.91	494.92	654.229	1599.85	269.308	1267.56	1367.45	878.255	261.53	5803.81	1285.01	5.70745	14.9173	654.613	1339.52	3068.64	1550.28	654.645	666.003	995.129	964.239	1333.69	1047.99	940.421	1093.32	1129.51	1065.35	1178.74	771.514	5.47854	5.54534	24.5733	17.9187	34.104	668.679	1303.8	959.356	1131.81	1127.91	893.211	1172.73	705.93	679.62	744.602	743.031	727.079	493.739
AT1G05330	7.06746	6.12023	3.94131	13.8313	63.5618	88.4662	0	0.986855	0.983449	0.964122	0	0.944084	0.985441	7.15942	11.2519	1.97518	5.91291	7.05216	0	0	1.01278	1.03934	0	1.02238	2.10089	1.04518	8.93299	42.6031	183.671	208.584	19.9646	11.0017	5.00768	12.7238	11.6366	9.77	22.6742	5.97232	0	2.89962	0	0	0	12.9332	3.95462	4.91605	2.93412	0	0.951661	0.938158	1.85354	0	2.93315	2.86861	2.88253	3.87789
AT1G05340	5561.88	10053.6	1879.1	188.738	7265.19	4590.9	0	620.736	832.764	77.586	649.704	380.46	246.191	22309.4	1384.73	212.207	11311.9	10573.6	3823.77	442.596	345.389	471.682	176.31	424.737	1503.69	606.75	84.9345	1326.71	1491.72	747.975	354.351	449.878	1308.01	68.466	101.183	205.491	106.091	409.286	95.3193	356.835	462.882	300.472	408.788	2427.33	185.66	290.866	116.567	130.759	114.788	77.5103	39.3723	27.5515	243.299	89.8812	66.428	76.8117
AT1G05350	591.798	735.293	449.235	1744.15	40.7764	31.5604	172.253	869.411	1019.82	977.048	1070.04	1102.68	1146.06	451.009	1537.67	1494.98	326.272	507.499	990.279	1606.5	1626.11	756.766	673.626	1269.89	998.271	1405.03	1018.74	1397.18	1275.42	1544.75	1238.85	893.233	805.168	1657.39	1401.04	1450.94	1787.93	1434.72	123.211	231.102	345.502	200.764	428.062	764.978	725.658	834.943	901.323	901.228	797.103	1015.19	975.796	1024.9	1102.13	1235.48	1246.39	1315.58
AT1G05360	640.896	562.134	924.641	1654.26	105.562	58.6049	733.743	538.027	636.766	521.413	172.84	263.91	366.928	296.718	793.132	818.641	154.922	183.895	1340.33	346.003	617.028	837.145	122.053	348.985	549.222	608.992	219.886	2029.16	1690.5	1768.2	1425.47	1144.53	895.388	1357.89	1168.11	1088.51	677.174	478.075	25.998	47.3284	52.3364	20.2954	38.428	184.784	304.223	212.155	299.959	294.942	237.571	324.022	266.996	354.579	310.343	518.407	600.766	650.446
AT1G05370	5.02343	10.8937	0	98.5398	0	0	0.957292	142.179	120.971	62.0641	34.1306	41.0911	88.0096	13.7826	176.855	231.372	8.02728	6.96408	414.499	31.6647	2.86304	25.4519	68.7858	134.023	9.87653	78.0404	64.9439	103.953	74.3527	106.672	52.8163	25.4739	24.442	148.879	168.096	214.773	44.5452	40.4729	10.7906	25.5503	39.3514	15.2016	31.2615	21.7275	21.8035	33.6223	63.5445	45.8601	30.2674	79.6323	25.4923	27.9541	27.9521	53.6769	52.8455	43.8938
AT1G05380	3198.98	3470.74	7496.87	2900.21	2470.43	3687.61	3840.27	2303.38	2529.22	1550.92	1063.83	1353.03	1644.54	2515.02	1775.08	2568.15	2323.15	3272.48	3800.31	2966.03	2000.46	1840.69	1162.15	1614.08	1547.37	1929.74	1831.22	2383.99	2349.46	2504.57	2737.85	3826.34	2998.63	2355.59	1970.44	1819.15	1883.16	1257.85	15.6003	27.1827	39.7535	19.898	45.5667	1708.09	1743.04	1554.38	1683.8	1613.05	1268.96	1882.76	1087.38	1271.51	1270.42	1386.98	1382.15	1513.63
AT1G05385	220.075	175.164	97.611	357.512	148.484	129.354	47.6914	364.662	497.995	671.612	460.155	404.025	443.653	95.2915	81.9514	342.946	64.0675	190.582	288.7	76.1149	49.8994	92.6781	468.876	271.213	46.024	51.1999	453.276	321.474	332.999	281.826	240.241	227.829	228.933	491.575	537.299	714.478	390.731	316.542	69.6187	101.067	110.147	73.8098	79.648	83.6955	616.287	470.453	530.075	544.001	513.382	809.938	612.513	696.275	440.792	697.989	722.315	840.151
AT1G05400	66.6046	99.5803	113.318	36.5247	184.535	173.27	46.1203	148.086	172.865	53.4197	10.0358	41.4803	74.0246	100.915	111.869	100.512	127.24	72.344	294.03	163.89	197.901	133.888	9.06464	86.9367	37.0756	60.9931	30.5687	90.7496	158.473	74.5561	39.0677	44.3269	48.17	34.8691	22.9701	31.0923	16.8644	21.2607	2.08973	4.34417	4.01915	5.47183	3.26617	58.352	36.3658	45.024	39.7209	41.4267	21.9747	25.7593	10.1033	12.8258	16.1281	21.4986	14.9358	15.3823
AT1G05410	266.09	339.535	179.341	941.736	401.027	439.971	46.668	638.619	591.97	646.06	404.334	446.317	523.925	310.713	770.946	525.452	299.69	560.814	1892.72	720.705	1453.21	779.631	415.507	910.046	423.369	718.772	813.176	1003.43	1363.23	1183.67	728.762	511.035	466.451	1010.29	822.2	816.433	604.195	621.484	60.9197	116.221	173.437	85.2712	310.305	282.915	521.928	446.863	492.571	466.671	376.78	575.449	436.717	495.702	379.458	450.421	488.719	623.416
AT1G05420	53.781	13.0999	9.30261	119.878	76.4968	69.5382	0	13.5877	13.2051	12.6847	24.6223	41.5374	95.304	11.9162	33.2973	219.943	8.15099	57.189	97.1524	41.1413	3.98883	0.835885	9.25554	54.7733	43.9747	23.1527	27.4477	273.131	317.491	289.047	108.275	66.5802	35.1144	175.328	149.602	261.696	201.491	84.2179	5.45793	26.47	47.2822	25.6831	220.771	1.05204	3.18798	0	1.06295	1.10222	4.96988	2.01637	2.04268	5.42147	4.35599	11.1345	18.2409	47.0732
AT1G05430	754.106	842.879	231.364	1262.36	244.222	210.708	6.66116	780.461	773.411	1409.03	869.311	961.851	954.639	751.406	917.341	864.044	398.583	984.307	2021.77	699.857	1261.32	837.869	855.727	940.511	644.171	756.978	1097.87	803.876	987.73	979.372	823.899	713.214	690.517	1248.41	969.744	1128.27	877.321	736.459	75.9267	118.898	155.795	70.8613	212.005	735.659	847.515	887.273	954.847	896.043	800.641	1115.91	727.89	869.041	791.134	797.59	850.809	877.068
AT1G05440	1.00006	0	0.99765	491.183	0	0.952771	0.935704	29.0661	20.2281	3.99501	7.88566	12.8886	30.657	0	129.746	16.15	3.99091	4.92437	103.523	57.881	426.902	34.6793	14.273	96.6613	56.572	158.853	51.3034	184.236	399.241	382.913	163.876	161.264	168.859	473.809	332.256	212.274	32.8119	109.312	78.5015	77.6975	84.7258	28.8413	17.7015	0	4.03311	0	12.0837	0.997364	9.04734	8.0579	5.99581	5.94221	19.0222	33.052	46.1967	116.471
AT1G05450	1656.89	101.479	32.4387	984.092	0	0	0	0	0	0	0	0	1.75158	25.8331	69.6865	0	66.2494	16.6542	9.06174	24.5635	0	0	0	85.4598	77.6671	49.8096	0	2.29124	4.8864	13.7369	281.028	1095.57	1004.58	35.6545	17.2836	11.6925	35.6815	15.5389	0	0.9224	26.2283	108.018	614.904	2.70035	0	0.892476	0	0	0	0	2.40837	0	0	0	0	0
AT1G05460	71.1592	85.8474	45.3554	1493.17	140.215	169.205	0	580.973	529.208	469.148	200.014	230.763	456.644	268.215	561.65	639.757	293.522	567.463	3132.73	867.612	1168.07	1302.43	381.333	557.865	302.508	545.61	526.232	930.689	1031.98	1372.9	930.023	727.67	721.828	953.809	863.204	812.011	979.99	750.47	25.936	33.4242	84.2038	38.7235	117.166	111.276	340.888	269.116	439.214	385.867	389.636	535.833	352.998	477.278	404.888	449.441	471.024	473.118
AT1G05470	648.746	21.2371	77.5636	1112.58	4.47993	12.2	0	975.082	1214.77	197.452	78.2912	221.316	628.766	57.3599	825.868	1541.92	154.457	43.0526	262.526	471.343	1365.68	160.772	373.291	726.838	974.22	830.192	643.706	630.16	667.397	704.408	541.941	605.793	472.36	902.661	754.233	588.617	280.686	68.7023	3.87839	17.8879	36.9873	14.0598	18.2182	29.5907	24.2802	68.4956	151.95	140.432	156.644	316.908	206.884	287.22	288.866	668.57	619.061	483.825
AT1G05490	557.023	189.63	324.252	9308.84	0	3.89717	0.979553	151.719	206.21	12.9613	2.95823	11.9368	57.7826	164.43	47.5054	308.713	1553.92	232.194	1066.66	114.523	3134.73	276.919	11.9563	61.5766	140.053	73.2913	44.5757	2145.17	1368.63	1558.97	2080.76	3351.98	2967.83	6924.1	5717.43	4689.85	4166.92	3000.1	127.455	84.5026	74.6213	29.4159	28.2934	107.564	32.5266	18.7079	13.7737	11.7378	13.7867	14.6934	5.85188	6.7474	4.89419	8.80341	5.87708	14.6169
AT1G05500	2297.76	2049.44	882.649	2694.54	1559.19	1071.25	47.4787	2061.57	2450.56	1622.24	1446.74	1477.42	1727.41	1881.21	2220.12	2844.1	1169.34	2292.04	2374.98	1696.43	1696.37	1341.69	1125.18	1690.92	2481.11	2126.73	1398.93	1660.45	1800.71	1743.39	1725.38	1871.87	1905.92	3223.78	2606	2989.81	3088.29	2927.86	332.495	429.906	496.655	303.263	396.287	1057.24	1221.29	1218.84	1460.44	1349.95	1256.57	1872.87	1466.62	1652.15	1348.22	1497.84	1607.2	1674.16
AT1G05510	1.0079	3.02525	1.95939	2.92726	301304	215580	4.99115	1.00099	0.97325	0.989085	0.954214	0.955749	1.98453	1.00534	1.00896	0	1.99894	2.05456	1.00328	7.12857	0	0	5.77996	2.04255	0	0	0	0	8.1281	4.1109	3.10413	0	2.06155	0	0	2.01077	6.12347	16.272	0	0	52.3953	250.463	2527.14	1.02446	0	0	0	4.06943	0	0	0	0	1.0099	0	0	0
AT1G05520	1740.11	2960.59	563.28	2713.38	547.307	541.133	39.4134	1707.47	1673.76	1528.98	893.857	1228.79	1363.42	1984.31	2888.79	1932.88	1391.79	4055.97	1886.74	2379.84	2327.05	1381.13	816.413	1577	2169.66	2934.85	1472.25	1749.87	1967.95	2400.5	2220.65	1667.52	1689.63	2324.42	2001.1	2100.57	2392	1452.02	62.2648	113.909	174.719	87.0527	160.535	1774.58	1444.48	1487.38	1440.68	1346.66	1071.5	1513.73	1180.38	1165.49	1341.15	1287.58	1351	1327.8
AT1G05530	20.9668	17.8445	93.8389	4.89838	0	0.936878	48.0743	0	0.984647	0.985659	0.97019	0.981755	0	0	150.543	0.991801	0	2.96052	0	0	0	0	1.95565	0	307.029	198.103	3.95616	2.92871	4.98107	6.03854	14.0701	33.9376	21.0243	2.98135	0	0.984768	0	0	0	0	0	0	0	0	0	0	0	0	0	2.97359	3.94995	2.94277	4.95871	9.85628	10.8799	8.87453
AT1G05540	19.3805	127.221	12.8003	1968.51	0	0	0	35.5706	41.1598	214.055	238.002	207.013	55.0203	54.5779	25.5639	275.947	49.5468	548.347	0	0	2.81569	0	195.257	10.1452	2.9068	28.6802	146.369	317.244	466.517	663.928	508.332	608.907	526.98	1630.03	1302.92	1122.69	609.535	368.377	18.5181	26.0396	16.5679	6.57198	7.38041	9.09942	157.825	111.368	187.821	236.222	145.89	231.542	199.918	219.913	148.586	245.86	229.587	167.103
AT1G05550	16.1102	36.4356	5.08034	1007.92	0	0	0.95156	19.817	24.8413	30.8801	10.1229	15.8381	8.45126	18.1277	2.06979	34.48	18.7709	124.289	1.50846	0	13.5594	1.47801	3.70147	0	0	0	2.00407	125.757	460.167	876.404	526.229	419.364	386.68	800.995	643.943	433.736	36.352	23.6572	0	0	4.33439	9.17026	33.731	1.75561	19.7333	11.9723	27.324	13.7302	17.4813	20.9479	11.5425	11.4111	6.00812	16.478	13.9154	29.8673
AT1G05560	13670.7	16737.9	1657.98	321.393	2356.7	5241.7	0.912648	483.112	307.682	2220.75	811.764	749.015	170.966	20936.1	1188.17	400.257	4079.23	23758.1	6.0911	13.0588	0	1.02967	1052.48	525.659	1911.51	1326.59	1014.97	1589.27	1446.49	1254.91	1547.49	1106.69	3791.47	235.314	251.205	251.637	672.141	1176.68	0	25.989	51.289	27.0521	116.032	419.772	638.461	438.895	318.138	306.763	259.002	432.235	406.752	438.023	279.46	299.945	272.776	631.139
AT1G05570	1238.61	1540.08	333.755	3964.96	11.3453	17.0517	26.7195	10039.3	10046.8	3352.39	1104.49	1569.72	3447.44	4201.6	7687.8	2540.51	2108.43	1759.38	8644.02	5408.15	1780.93	9696.1	607.619	2940.89	14348.6	7014.58	905.55	6628.06	6320.31	9455.44	5981.53	2141.81	2218.26	2739.56	2359.64	1680.26	1608.08	1040.27	57.8383	83.174	63.2136	43.0841	58.7358	11350.5	5844.94	4550.56	2915.42	2788.53	1875.71	2821.33	1598.43	1287.09	2484.95	1635.34	2023.57	991.607
AT1G05575	474.794	1272.42	104.093	147.91	4.64939	22.184	0	19.8351	26.9172	87.0101	175.72	43.342	441.539	442.167	201.462	0.998379	182.333	68.2965	266.403	321.099	18.1137	533.182	607.627	249.896	106.225	80.0847	107.926	866.59	526.997	328.032	131.981	89.3126	85.5942	3.93517	0	1.95957	3.93151	5.93174	0	8.90271	11.0108	11.2378	32.9627	4244.95	814.703	711.255	1002.48	608.59	476.704	600.512	372.367	212.811	998.292	438.775	377.674	23.7552
AT1G05577	20.6095	16.3791	76.6683	20.0137	0	0	53.4848	1.98254	0	0	0	0.965191	0	0	26.9528	0.987605	0	0	1.00734	314.498	175.695	10.2917	0	18.1224	25.0545	29.303	0	27.4311	153.535	440.305	635.524	46.0539	22.5115	10.9393	11.002	7.97091	2.99663	5.92924	1.85706	0.95122	2.87675	0.844544	1.87285	5.07691	3.01125	1.0033	2.9846	0	0	0	0	0	0.984404	0	1.95512	2.9137
AT1G05580	37042.5	25768.8	180537	5832.04	3.58536	5.58826	154176	5.07007	6.94923	2.00816	6.74718	0.98103	7.93187	100.482	17.8273	1638	339.9	629.026	0.972069	15.8217	39.0556	0	0.928652	8.77517	0.98046	0	0	96.6469	64.7155	608.673	5260.3	39141.9	22297.7	1985.12	1356.14	684.977	321.598	198.841	15.0022	0.987614	0	0	0	17.0626	0	0	0	0	0.979563	0.963767	0.96112	0	0	0	0	0
AT1G05590	277.59	169.078	79.4113	1297.66	21.6188	29.1965	0	613.195	624.774	672.277	314.058	373.423	491.444	182.107	597.491	988.799	107.856	313.012	569.221	282.268	665.508	297.383	364.281	387.635	248.394	518.977	556.444	633.051	595.041	688.636	594.546	475.581	526.49	1277.92	1110.33	1279.95	1283.14	996.224	78.4704	98.6143	124.781	54.4358	148.25	203.304	339.855	281.481	407.786	370.595	328.001	541.054	398.775	514.174	465.681	512.748	536.062	552.444
AT1G05600	46.1487	85.2528	24.0983	358.843	116.144	158.456	0	262.692	305.028	381.516	125.751	136.457	195.757	149.523	147.616	167.615	76.476	174.592	328.385	197.628	178.822	189.688	152.761	172.672	93.1623	148.624	224.272	328.345	369.18	280.946	181.761	217.037	164.834	379.215	361.302	312.119	225.148	195.717	18.5638	22.3098	15.0721	5.08471	25.1142	140.743	286.627	207.893	207.23	220.101	158.388	265.124	222.417	276.229	174.044	247.791	264.167	275.285
AT1G05610	181.983	68.9645	36.0803	100.822	0	5.81509	0.993083	63.0488	68.0319	18.6151	9.68847	39.3137	65.3551	2154.95	64.5701	120.856	0.998901	4.0005	14.5035	46.9837	0	0	7.91562	41.8944	29.3485	49.5072	15.2595	63.7384	105.728	89.2331	62.0464	77.7384	65.2308	69.1076	75.7514	91.465	51.082	22.2355	0	0	0	0	1.72809	198.665	0.983037	4.92441	14.655	15.4651	10.8573	16.7825	7.7826	8.63052	10.7312	68.892	65.1824	59.7674
AT1G05615	0	0	0	0	0	0	0	0	0	0	0	0	0	0.97418	0	0	0	0	0	0	0	0	0	0	0	0	0	0	5.91778	0	0	0	0	0	0	0	1.00451	0	0	0	0	0	0	0	0	0	0	0	0	0	0	0.970045	0	0	0	0
AT1G05620	947.664	1058.33	394.595	998.48	73.1112	76.0205	17.6673	443.314	529.16	347.305	147.96	247.732	689.957	5739.1	1873.67	655.612	486.662	997.452	645.599	1921.66	2258.53	1036.94	236.855	926.206	1793.72	1894.04	370.005	703.472	866.987	1082.21	1036.1	564.285	626.245	979.49	949.087	1180.84	973.467	642.115	52.122	89.5337	123.832	74.6005	265.176	847.191	393.665	924.45	366.55	338.872	269.681	272.189	277.498	376.789	337.583	390.536	396.367	353.406
AT1G05630	717.474	741.679	1887.2	2191.13	4.72369	9.54232	1169.04	480.163	579.902	826.034	662.464	852.891	765.41	514.524	551.815	1392.64	187.124	272.791	642.196	754.48	434.291	373.647	494.638	610.618	486.794	614.691	613.17	2160.11	1738.33	1960.71	1985.44	1577.19	934.845	1649.29	1374.38	1191.02	554.82	195.453	10.0542	17.813	23.6558	13.5286	23.2295	626.205	576.616	497.538	735.095	646.323	843.24	1443.08	1310.69	1433.84	1634.55	1739.69	2052.92	1603.96
AT1G05640	40.4388	32.3869	24.1134	493.769	7.32742	1.93831	0.929325	216.336	229.122	110.232	74.1092	135.28	140.835	53.2441	209.08	222.128	44.6721	61.8381	201.944	211.871	93.284	39.2025	30.9319	160.426	116.904	208.455	75.9578	263.04	218.359	270.46	213.539	198.041	172.968	395.685	361.548	375.586	322.815	236.705	13.9461	23.5317	25.5978	16.3293	21.9499	25.0848	27.4668	53.4304	72.9474	55.7082	39.9715	72.1108	41.3278	59.5627	61.4806	93.6906	113.874	114.328
AT1G05650	4.9693	0	16.0759	0.987844	0	0	4.38869	0	0.997464	0.990701	0	0	0.994678	0	5.94232	0	0	0	0	0	0	0	0	0	784.122	57.8512	0	1.03646	0	0	1.02835	3.08324	0	6.12122	0	1.01899	0	1.00356	0	0	0	0	0	0	0	0	0	0	0	0	0	0	0	0	0	0
AT1G05660	2.98387	0.988807	0.985163	0.993369	0	0	0	0	0	0	0	0	0	0	98.9582	0	1.00531	0	0	0	0	0	0	0	991.462	271.401	0	1.00752	0	0	2.00562	14.1298	2.9971	0	0	4.02646	0.993652	2.99253	1.96048	0	0	0	0	0.994914	0	0	0	0	0	0	0	0	0	0	0	0
AT1G05670	283.379	289.811	85.1485	824.843	172.842	145.582	13.9792	305.402	367.763	385.84	174.752	179.248	197.592	269.136	255.315	316.508	186.352	252.517	686.684	329.448	267.428	353.074	125.209	213.875	138.885	237.354	207.632	690.864	526.043	616.018	384.868	411.511	384.272	607.655	580.536	376.407	207.264	99.9886	0	0.97315	3.91622	1.67792	8.47055	455.067	316.862	214.482	317.511	260.822	195.782	292.248	209.135	261.291	487.39	292.317	330.619	378.929
AT1G05675	47.4217	865.036	6.41763	164.283	16.1664	19.7448	0	15.5333	12.5138	65.6613	1356.4	334.592	542.177	110.232	11.7744	27.7356	215.2	189.998	821.758	119.571	357.826	1313.38	847.897	130.589	16.6193	9.95549	98.3178	411.861	309.418	376.236	179.095	58.528	32.4379	3.00938	2.03309	0	6.02504	5.91585	0	0.975158	0.975179	0	0	2890.63	1412.54	1560.56	2381	1712.24	1524.6	2108.89	1179.65	57.6992	1971.78	1019.29	799.143	191.208
AT1G05680	314.197	4887.64	12.1739	776.203	4883.92	8080.22	0	5.00887	18.0594	189.239	8.87971	0	0	6066.92	365.154	766.523	423.194	6246.91	1171.64	109.03	117.048	6.91612	1.92669	18.7358	948.115	680.622	19.5554	589.135	673.245	742.364	1365	684.342	1183.55	946.531	961.099	727.167	528.47	306.458	0	0.977609	1.96195	0.872339	1.89886	399.745	12.9141	47.7036	13.9115	3.9563	22.663	0	2.92543	0.974146	0	37.4579	22.7574	18.7777
AT1G05690	33.374	180.463	70.8281	94.9331	378.215	210.48	39.4835	209.154	217.986	482.801	219.555	184.698	191.127	326.167	61.1855	178.929	113.006	389.064	292.751	44.2652	25.9942	91.4692	138.237	90.9212	28.836	42.9829	103.138	670.681	1374.08	102.974	96.0182	80.0227	67.4448	77.1384	66.7032	90.0099	114.372	88.0636	0.955844	1.93943	1.92876	1.66318	7.62432	138.491	594.871	332.469	337.236	326.117	221.886	265.807	157.202	112.573	119.182	73.2024	92.0925	51.3445
AT1G05700	1.99173	1.9909	0	1.00484	0.927894	3.85807	0	0	1.00555	0	0.997139	3.00928	0	0.992138	1130.02	2.97694	2.97183	6.90355	3.95342	21.8527	0.97889	3.00416	0.993112	43.6044	1707.97	1792.17	0	19.1022	8.85253	1.95951	0.979064	0.978262	0.983168	0.972986	0.967364	0	0	0	0	0	0	0	0	47.8002	60.5066	32.4673	1.9702	4.92913	0	0.980443	0	0	0.9846	0	0	0.980606
AT1G05710	1258.61	2125.95	210.922	3070.18	390.629	360.486	8.22694	944.531	774.712	674.678	395.722	295.974	270.282	958.681	1611.32	755.891	1774.18	744.794	2289.25	1688.59	180.653	1016.45	199.498	1685.09	741.107	1348.95	119.687	2539.75	1753.36	1862.93	976.445	1128.8	745.268	1291.42	868.89	851.248	441.404	504.29	81.8971	95.4695	99.6439	75.3494	143.086	829.415	649.166	582.919	400.357	374.57	169.702	157.312	140.896	74.8821	139.358	153.333	162.007	101.179
AT1G05720	941.443	712.353	286.69	1773.83	404.599	396.483	1.90544	856.477	862.364	1588.46	841.932	899.01	898.942	762.796	1365	1032.22	620.539	1236.03	1966.25	1042.05	1475.61	1070.08	353.258	1050.95	1156.39	1174.7	616.152	1076.57	1080.26	1338.1	1094.95	1000.09	894.638	1691.07	1354.74	1837.35	1741.64	1783.65	341.972	373.279	447.447	297.806	578.356	1062.1	935.546	1093.24	921.334	912.143	707.746	755.492	665.416	639.915	688.304	632.744	744.613	611.665
AT1G05730	11.1005	41.442	4.72022	233.824	112.785	195.262	0	50.9935	71.8753	42.734	9.30244	14.1446	33.3162	32.3683	112.309	23.7632	14.275	33.3489	660.958	144.478	417.703	158.737	3.51241	44.0114	24.584	75.8895	26.557	209.313	270.763	198.301	85.3772	88.4314	64.685	224.409	133.542	117.229	94.9895	125.123	17.2659	23.7779	6.17091	3.59037	8.61638	25.6027	34.3015	45.5235	35.5062	27.0375	18.2863	24.8289	9.83647	20.7293	21.2477	17.7611	43.9578	52.4354
AT1G05740	0	3.84317	0	2.84802	1.68737	6.28382	0	0.958073	0.95352	0	1.89134	0	0	0.980524	1.94432	1.01617	0	0	14.3625	16.1034	16.2971	0	0	4.2007	0.997101	2.06533	2.10058	16.7303	22.3553	8.17249	0	1.03599	1.02424	6.07961	2.03684	0.982044	0	0	0	0	0	0	1.282	0	1.00609	0	1.00291	2.03236	0	0	0	0	3.0817	0	3.03974	0.996175
AT1G05750	106.743	114.837	106.674	311.196	194.242	228.774	72.363	226.014	296.964	285.392	123.499	152.387	174.622	113.58	183.94	124.261	96.5656	126.68	398.864	252.819	265.587	218.996	111.465	184.519	60.5274	159.634	179.016	331.665	320.708	350.591	269.017	200.85	178.771	311.033	231.819	168.154	103.818	79.4719	1.08736	7.66808	11.1058	1.91886	21.458	116.019	168.35	176.908	200.19	190.012	117.484	199.272	162.014	186.359	172.872	229.39	249.802	343.461
AT1G05760	253.506	223.044	75.2715	172.104	0	0.890219	0	355.824	473.515	154.585	92.9951	136.063	374.372	49.7708	265.751	543.444	41.5228	5.98086	15.3605	36.6643	0	0	100.826	186.061	172.281	207.584	95.48	214.745	246.754	200.931	164.557	202.097	116.945	267.967	215.896	464.226	530.153	396.988	1.0063	0	0	0	0.694021	31.2054	2.98028	54.6808	70.8346	63.4599	83.5391	130.001	16.4553	16.7768	89.7653	186.053	211.982	153.421
AT1G05770	57.4734	22.8299	14.8818	53.3806	0.914573	0.939713	0	170.557	180.324	34.9125	20.256	50.3563	126.944	19.6301	130.955	118.56	6.88142	11.8893	11.7377	4.93573	0	1.95525	7.81919	78.6705	38.15	84.6294	7.8367	46.4691	50.6984	100.989	34.1571	35.1237	17.0029	104.786	79.1054	132.728	167.269	96.9221	0	0	0	0	0	3.01456	0	7.89932	22.6028	17.7963	15.5652	27.3765	5.78882	1.94206	22.6823	47.2167	39.2731	35.0995
AT1G05780	136.37	126.864	44.1024	336.984	284.885	264.467	4.02123	88.0228	126.636	180.918	82.0238	83.7197	78.525	99.0576	162.822	254.092	28.2394	84.7659	676.324	142.36	183.217	181.568	116.742	199.472	98.0097	147.631	173.742	201.945	185.796	233.651	200.814	164.504	164.304	357.602	336.797	362.744	214.963	157.022	8.57587	13.4611	30.2643	24.2663	40.6169	92.7885	146.367	106.381	134.144	137.856	130.221	130.774	102.842	112.415	117.952	155.831	158.295	148.095
AT1G05783	133.742	189.228	82.5568	65.4581	1.66353	3.59444	27.99	88.3533	86.3084	79.1722	14.6321	29.3472	72.3976	179.95	19.848	27.7096	87.1976	120.438	59.2845	191.89	16.0824	42.571	3.15135	33.8122	15.1154	19.9272	5.37536	52.8176	56.8389	31.3066	25.6391	71.7428	73.378	46.2862	39.908	34.3979	18.2505	6.9643	0	0	0.920949	1.58023	1.16823	104.792	63.292	32.5168	37.1199	26.3711	14.2296	26.6831	8.12839	11.9219	13.9539	11.9733	10.0712	9.722
AT1G05785	422.984	455.486	154.391	386.445	309.73	316.164	2.0514	342.693	428.659	378.593	184.612	199.047	233.537	252.366	334.344	208.395	137.96	219.808	273.392	169.012	167.588	329.572	43.2462	136.372	290.753	183.539	83.85	475.775	594.852	346.922	375.527	325.369	323.934	343.164	347.134	314.685	335.512	304.588	74.158	83.5707	96.7725	64.5083	134.158	290.965	269.137	285.309	279.844	240.905	183.237	231.716	189.227	223.143	203.989	175.132	207.012	192.4
AT1G05790	2589.36	1803.08	3558.69	1423.61	788.959	539.607	2460.81	830.462	945.297	1339.71	754.809	1010.55	907.855	1811.03	906.478	921.965	965.891	1840.47	672.422	911.075	658.679	953.008	698.523	799.769	1099.83	687.618	1087.87	1331.9	1335.69	1192.36	1461.35	1830.45	1453.25	1148.4	899.122	832.749	538.088	463.897	13.4901	11.5268	28.5851	20.374	91.6871	1039.81	1215.26	869.526	1030.67	966.704	780.469	959.771	720.792	762.508	653.494	645.701	745.095	762.317
AT1G05800	102.92	334.723	40.4896	96.9555	0	0	0	0	1.97124	0	0.969986	0	2.00086	25.156	0	0	40.9115	1.00554	0	5.01453	0	0	0	1.99776	0	0	0	107.28	102.999	64.0428	44.4309	45.4636	18.1502	0	0	3.99311	0	0	0.974482	0.991715	0.985885	0.872563	4.37724	98.0221	8.09542	68.8993	4.03532	1.01489	4.93205	0	0	0	0.99791	0.990685	0	0
AT1G05805	1530.31	1502.26	413.943	1197.17	0	4.78909	4.95051	1866.93	2077.61	1816.99	1476.9	2156.32	1986.07	1659.99	1201.07	1569.94	758.068	1403.02	186.045	971.598	37.3103	798.837	1182.77	993.026	720.288	809.133	1331.97	1152.91	1098.59	1098.7	986.702	836.638	829.052	725.542	677.602	827.04	594.487	444.494	6.88506	8.73037	15.4646	16.286	13.4855	1917.31	2163.67	1519.08	2007.79	1679.38	1846.2	2567.97	2854.46	1507.91	2006.53	1767.7	1658.36	756.87
AT1G05810	463.709	135.839	79.6829	285.844	90.2731	187.093	0	173.507	239.964	239.387	284.981	365.733	493.121	25.3676	438.203	458.416	51.1986	96.9425	932.038	426.1	226.916	42.8459	276.468	318.476	677.866	331.367	612.751	182.864	164.026	198.361	202.603	185.42	177.125	337.146	313.386	465.301	437.217	294.187	1.9344	9.24766	17.7481	14.4368	62.0961	118.243	235.74	177.155	236.117	269.05	316.282	453.773	410.52	519.297	313.401	347.473	379.49	193.144
AT1G05820	1751.72	1172.48	7496.06	449.229	40.1594	24.9475	7570.4	121.307	138.404	80.0816	60.1947	94.8258	157.487	48.7697	123.689	225.095	61.2867	49.6228	379.059	136.741	319.95	294.927	113.072	113.935	63.7241	73.9651	114.129	194.248	247.265	245.747	728.637	2151.52	1179	265.562	231.484	184.449	96.9717	66.6189	8.31857	7.24712	1.81601	5.11552	8.7575	55.1332	80.2275	44.2593	96.9354	79.212	73.559	112.881	73.6387	88.6589	102.767	116.672	105.834	96.423
AT1G05830	1655.08	1500.69	1036.19	3623.77	220.194	242.174	520.55	1895.99	2323.87	1639.46	628.724	1059.24	1324.01	1113.07	1974.39	2166.92	1002.39	1249.84	2589.76	2693.26	2983.36	2479.56	977.323	1709.16	1227.28	1802.31	1920.69	3205.7	2625.29	2889.95	2110.06	2129.34	1703.99	2554.23	2257.78	1641.76	891.953	458.474	10.0975	34.6448	34.7677	13.4986	48.6508	880.581	1361.49	919.974	1460.73	1346.47	1089.18	1725.08	1200.68	1358.32	1212.6	1670.57	1786.1	1683.16
AT1G05835	46.5572	17.7036	77.5634	897.899	17.7241	12.5463	36.4054	5.90385	5.82134	11.7352	24.1808	24.3823	83.3592	5.78273	58.0964	381.754	28.1944	15.7897	0.962021	35.2272	43.1739	3.89383	25.1267	71.9043	38.5761	66.2899	489.425	1061.8	502.212	620.87	618.877	363.357	248.166	594.981	375.67	287.84	62.3576	8.26743	42.6302	183.34	426.325	454.923	307.704	6.31968	1.00451	1.02993	3.03208	1.04659	3.98083	13.9265	30.7417	41.1704	45.0455	218.516	304.861	740.717
AT1G05840	1591.03	1403.43	605.146	1433.68	684.882	569.858	217.117	1498.14	1842.87	2116.93	1041.29	1177.44	1371.74	1460.99	1404.72	816.402	786.214	1281.12	1350.78	1127.56	574.423	1058.15	499.442	813.655	1002.96	817.307	1044.95	1501.31	1516.48	1400.84	1498.87	1304.85	1102.42	927.08	907.516	792.003	872.791	1076.53	80.5752	140.648	195.937	133.639	272.967	1874.89	1622.48	1419.1	1492.5	1373.47	1177.46	1506.17	1123.42	876.464	1005.03	839.601	884.384	713.549
AT1G05850	8542.26	3708.2	2883.36	14483.6	1080.5	1376.03	24.6941	56892	65264	13893.7	25809.4	25252.6	43183.8	3020.38	17788.5	50044.3	15749.7	42853.4	5112.59	6859.01	2571.94	2128.89	16939.9	26662.1	24099.5	17096	22855.1	6073.47	7995.65	9701.48	11151.9	9052.25	7885.53	15447.7	15449.3	21476.7	44002.5	38933.7	1554.36	3077.3	3763.19	1844.67	3658.73	2245.56	5911.24	8903.31	17562.6	16979.8	18772.8	26102.8	18935.7	21127.2	19001.3	15511.1	15063.3	10858
AT1G05860	388.689	144.542	115.469	683.502	521.745	564.575	2.19371	436.581	520.814	501.611	225.829	308.961	380.729	216.776	438.663	503.852	213.408	420.644	1222.6	701.963	759.891	461.856	317.641	444.231	300.263	433.64	433.922	630.411	643.933	696.008	469.778	405.893	263.927	637.555	663.363	627.941	474.335	305.957	28.8539	35.4811	56.2174	28.3637	65.9604	94.1289	191.406	157.857	164.864	192.231	162.546	260.147	257.538	466.25	219.901	189.658	251.893	378.661
AT1G05870	203.964	229.659	132.048	1493.36	55.5668	62.0102	1.20142	1016.9	1269.04	1298.14	389.332	482.003	691.923	442.412	1371.01	2854.6	235.098	479.956	1054.52	1695.77	678.61	1176.43	525.877	2076.04	637.593	1198.19	798.514	1019.79	975.932	1218.64	1134.57	766.341	856.144	1933.27	1759.75	1833.33	1076.32	620.157	32.3796	61.9773	62.8363	46.3331	82.8596	126.154	328.827	273.697	426.434	425.857	338.817	530.224	388.556	693.999	359.145	468.825	480.123	651.193
AT1G05880	0	6.87326	0	0	0	0.936155	0	0	0	0	1.97035	4.87977	0.999829	244.258	96.0465	1.97054	0	0	17.6747	38.1189	0	4.96229	0.979773	6.996	7.71381	209.702	0	4.93491	3.03944	1.01756	1.01533	0	0	0.982829	0	0	0	0	0.989159	0	0	0.876635	0	383.174	30.9385	70.0524	4.91826	4.97207	4.85956	1.99886	5.83998	1.97615	7.82163	15.2292	9.968	5.99226
AT1G05890	3660.73	3301.28	1937.02	3326.11	4013.66	3926.47	526.273	3563.01	4102.84	4409.67	1805.4	2380.5	2279.34	4813.47	3400.26	2624.22	2306.12	3601.18	5673.83	6230.45	2174.51	3841.48	1461.56	2601.32	2517.45	2728.95	3238.3	5104.03	4260.29	4000.44	3071.91	2794.11	2540.23	2077.8	1849.01	1601.07	950.899	886.141	28.7166	56.2708	111.422	71.7273	196.13	4452.76	3443.25	2685.62	2601.63	2532.17	2025.63	2749.55	2023.96	1751.87	1866.22	2096.22	2153.3	2003.4
AT1G05894	34.7805	32.7412	20.6353	26.7713	163.816	85.3117	6.93858	3.94128	11.7716	9.69496	8.72337	5.9117	8.92782	10.0277	26.2307	21.8312	20.8575	16.039	5.15385	91.8414	18.5738	63.415	7.13472	14.277	19.2077	14.3686	1.04003	61.7453	61.964	29.8835	27.7491	32.6085	19.814	11.6175	12.6356	10.703	1.9578	0	0	0.960926	0	1.77664	0.65873	28.3368	12.6625	3.89713	11.7504	11.5632	3.90422	15.6403	3.90301	1.91826	15.5944	8.79265	18.6342	15.5746
AT1G05900	822.055	710.833	316.067	616.094	117.58	104.67	5.95582	639.433	809.583	1351.47	512.129	640.94	601.171	681.571	425.224	827.764	239.48	642.568	500	182.024	267.966	382.878	496.668	578.16	329.926	386.305	566.139	592.481	554.992	539.163	461.171	467.344	423.944	463.484	394.963	427.109	219.588	203.246	16.5861	16.627	12.7806	9.19935	12.443	474.168	947.106	582.96	626.814	619.904	469.258	735.19	503.918	624.265	472.57	587.556	578.776	556.398
AT1G05910	890.024	1474.58	822.576	3519.43	479.516	679.123	297.806	1231.36	1306.72	904.353	478.467	612.216	829.208	1035.34	1938.9	1376.62	1165.26	1545.76	2701.74	2493.07	5463.72	2770.41	694.101	1329.68	1141.18	2186.2	1000.02	1989.95	2004.25	2602.99	1762.87	1673.79	1673.06	2289.38	1897.05	1465.84	1298.94	1082.03	33.5941	67.5911	97.1714	53.7863	115.132	1228.47	1164.04	1071.74	1126.47	931.24	776.597	1253.41	802.099	821.428	955.312	1110.21	1183.55	1135.07
AT1G05920	0.978957	1.97941	9.98609	0	0	0.916474	4.92211	0	0	0	0	0	0	1.9821	0	0	0	0.985741	0	10.0847	0	0	0	0	0	0	0	174.108	406.583	3.03929	2.01952	0	2.00757	0	0	0	0	0	0	0	0	0	0	0	0	0	0	0	0	0	0	0	0	0	0	0
AT1G05930	0	0	0	0.984627	0	0	0	0	0	0	0	0	0	0	0	0	1.00699	0	0	0	0	0	0	0	0	0	0	77.2681	176.477	0.98985	1.00054	0	0	0	0	0	0	0	0	0	0.971365	0	0	0	0	0	0	0	0	0	0	0	0	0	0	0
AT1G05940	915.582	1093.7	600.752	1275.93	759.32	714.058	123.524	1608.75	1887.06	1906.07	1031.36	1122.52	1186.01	1430.85	1022.06	949.096	867.093	1848.88	1125.92	840.821	586.319	1032.99	648.948	816.666	935.924	823.292	766.016	1136.37	1176.71	1002.06	954.141	932.057	918.94	1127.82	1084.52	1073.75	1184.04	1269.27	131.633	188.726	184.442	94.8579	197.305	1626.74	1794.56	1579.5	1649.11	1541.32	1266.56	1500.16	1103.08	1062.36	999.198	1034.79	1069.88	1099.67
AT1G05950	22.0973	23.3556	9.87124	1853.92	3.63178	0.958265	0.990325	137.35	100.878	74.0943	61.0167	108.45	232.282	37.2596	247.92	136.956	117.8	82.3891	3021.14	286.885	722.301	322.479	116.065	665.963	170.872	331.034	267.608	634.365	681.576	740.963	590.867	645.219	550.839	1248.03	1082.45	781.707	443.691	368.114	16.3531	22.0378	26.0737	8.5772	11.8669	80.1162	240.748	144.923	150.508	164.627	68.1988	115.584	95.0336	124.042	129.145	155.105	166.279	148.907
AT1G05960	6497.36	4642.71	23614.2	3401.64	1596.85	1511.14	21156.8	1981.67	2311.68	2284.25	1999.06	2744.87	2370.14	1252.83	3362.51	2593.6	735.714	1350.57	1967.95	2285.8	1311.85	805.914	1017.28	3017.71	3214.23	3263	2350.99	2402.97	2354.57	2950.71	3971.35	7384.49	4544.81	2334.67	2033.66	1717.85	1309.47	656.836	19.8589	35.1866	44.1676	41.4136	73.4087	1349.46	1836.39	1415.57	1758.66	1504.76	1367.42	1992.01	1489.37	2157.27	1655.52	1608.15	1739.55	2552.41
AT1G05970	102.169	99.7242	61.8806	406.304	88.5461	84.7785	14.803	182.866	184.714	263.022	212.931	165.759	194.374	69.0679	197.07	134.401	98.3602	130.533	496.261	296.785	373.907	354.746	200.586	179.943	87.813	141.335	289.96	623.794	402.341	435.614	325.306	264.447	232.547	459.661	393.232	338.88	269.433	270.648	148.895	186.373	184.688	170.267	218.988	73.4602	197.76	171.25	186.186	187.729	177.2	291.582	293.311	168.508	204.553	223.303	273.24	257.501
AT1G05990	2.93906	1.98715	7.01166	10.2742	0	0	22.246	0	0.952478	0	0.92032	0.935454	0.95543	0	65.2663	0	1.84589	0	43.7666	54.619	0	0	0	1.02255	127.987	59.3992	0	2.08192	2.02233	2.13817	0	0	13.0022	10.3415	3.15954	4.96367	0	0	0	0	0	0	0	0	0	0	0	0	0	0	0	0	1.03452	1.03249	1.03723	0
AT1G06000	237.452	367.695	130.185	2891.59	201.919	475.813	0	474.014	510.595	245.839	651.425	717.18	725.948	355.395	1330.1	1805.53	59.109	373.08	631.33	2744.94	250.364	233.087	614.86	719.502	2438.96	2125.59	699.69	1597.13	1669.83	2029.97	2524.4	702.392	1567.49	2310.03	1790.34	1759.77	348.989	124.852	27.6887	121.724	417.761	302.365	1175.73	417.521	236.342	658.987	297.371	272.586	264.126	221.64	254.514	269.847	281.267	624.229	550.283	1211.56
AT1G06010	47.6672	65.0363	35.002	587.811	377.728	455.819	0.906206	328.223	351.532	185.425	170.981	207.236	282.528	84.893	337.907	222.133	75.0373	118.957	358.538	409.879	550.32	331.254	195.072	275.187	245.113	328.483	257.446	845.344	588.871	616.568	414.087	338.086	267.081	742.312	694.665	822.157	455.063	358.671	71.9801	100.433	130.232	108.336	194.674	91.2226	240.537	213.141	249.513	228.366	220.311	305.186	280.531	283.738	199.341	324.01	392.604	379.565
AT1G06020	9.94867	7.9141	2.92975	299.654	21.1606	16.6295	0	20.9694	31.8066	25.0843	19.9735	32.9756	30.0797	6.89985	25.0611	55.4146	15.0291	22.8167	10.7082	15.9192	155.586	129.795	4.90666	5.9939	20.8413	9.98567	3.98745	64.6936	71.9633	21.6927	25.6951	56.2047	115.543	352.52	192.17	194.023	144.197	46.6733	0	1.97074	0	0	0.625191	19.8646	10.0083	10.9393	8.95691	9.02195	14.6632	16.7019	37.2736	12.8543	11.8987	16.8815	8.94801	17.0671
AT1G06030	0	7.28605	0.972856	93.3143	0	0	1.90918	1.05342	0	2.94052	1.87439	0	0	5.07113	12.1275	0	0	5.93737	18.3228	3.06261	127.199	24.3413	0	3.00833	16.1669	13.5374	1.09665	230.947	573.146	9.0684	0	13.0699	30.4938	91.0335	31.7065	27.2668	132.647	32.544	1.95721	0.981687	0	0.861478	0	4.21984	0	5.32209	0	0	0	0	0.978616	0	0	1.11351	4.00029	2.01688
AT1G06040	4162.34	7091.28	1389.02	4684.7	129.5	183.092	8.52448	7068.32	7542.1	11161.9	7365.32	7411.05	7138.4	4888.29	1690.77	6726.25	2421.76	6600.39	5114.19	2663.37	2590.17	5576.22	3710.41	2067.87	2161.85	1936.37	5039.93	4296.88	4426.79	4684.66	4435.21	2711.26	3942.61	4438.39	4196.47	4864.71	5335.68	3843.84	480.684	826.634	1180.92	780.871	1985.63	3121.65	6007.24	4546.63	6702.5	6144.85	6033.63	10313.1	6895.53	7097.6	5540.89	6506.94	6342.95	5824.31
AT1G06045	1.8901	0	0	0	0	0	0	0	0	1.91402	0.894701	0	0	0	0	0	0	5.05937	0	0	0	0	0	0	0	0	0	0	0	0	0	1.05774	0	0	0	0	0	0	0	0	0	0	0	0	0	0	0	1.06706	0	0	0	0	0	0	0	0
AT1G06050	1103.61	1159.07	712.681	297.611	26.8934	75.9996	589.743	195.168	251.215	534.693	337.805	319.599	267.926	1203.23	250.805	260.373	276.724	678.713	391.147	156.119	185.498	212.096	148.241	154.517	317.652	139.499	189.579	413.459	527.115	347.68	340.735	409.805	433.801	269.777	250.921	249.089	305.448	330.193	22.8214	33.7764	42.7071	26.8968	103.254	700.963	472.217	453.66	436.89	323.292	345.027	452.06	348.04	256.916	266.415	315.22	330.582	274.336
AT1G06060	797.334	831.47	422.336	787.373	646.531	566.051	150.21	1168.86	1393.39	1219.07	801.448	921.036	918.951	1072.24	824.007	967.306	384.532	765.374	1231.97	773.225	612.142	660.397	546.493	728.222	807.988	701.216	877.55	869.449	820.977	835.401	762.75	591.133	554.35	726.702	646.719	687.152	621.39	528.047	38.1185	68.0927	88.4507	45.3021	121.505	617.942	924.286	717.722	892.641	844.349	807.86	1023.71	826.997	713.755	639.48	773.641	765.637	605.369
AT1G06070	1011.89	867.985	394.559	2325.5	924.722	1529.4	2.94717	595.337	728.844	574.926	648.712	779.961	662.718	764.25	804.774	923.254	631.536	1023.98	2818.7	1718.58	2180.15	1460.04	358.773	829.996	572.302	827.53	852.073	1522.11	1434.46	1513.36	1181.42	1257.05	1010.33	1647.96	1320.04	1221.69	959.053	583.841	35.9446	65.7573	70.098	50.4972	109.797	581.585	507.32	508.285	489.718	447.988	385.094	610.458	512.157	683.185	511.409	511.626	549.468	866.279
AT1G06080	1.00379	2.05408	2.91313	1556.41	0	0.913529	0	0	3.10898	10.4457	235.881	327.408	1.03234	0	289.449	0	34.4929	65.6424	0	1958.06	2091.87	2.99252	24.2957	592.031	239.537	325.357	1750.31	299.598	310.542	674.902	1063.96	898.567	897.098	635.372	459.587	180.744	143.449	510.779	397.524	998.075	1628.8	999.906	1145.96	1.00666	0	0	52.9422	140.789	265.638	488.142	435.757	1731.74	713.164	249.913	342.261	2537.99
AT1G06090	26.3293	38.5363	11.0264	218.939	0	0	0	541.039	827.882	84.9521	0.970361	4.87017	41.4359	0	1202.22	384.32	69.9545	16.9127	0	413.256	0	0	0.953228	4.9667	2640.77	824.725	67.9117	11.607	5.91129	8.93863	53.7716	273.109	211.853	161.976	89.559	129.546	310.788	316.235	0	0	0	0	0	0.986234	0	3.92602	5.86426	13.6085	9.83025	6.8463	0	0	3.90628	15.4615	24.196	11.4989
AT1G06100	0	0	0	62.885	0	0	0	0	0	0	0	0.995147	0.99653	0	0	2.01056	0	0	0	0	0	0	0	0	0	0	36.786	1.98757	3.94151	5.92889	13.9336	45.885	23.8622	5.87934	5.93802	0	0	1.93557	0	0	1.95937	0.850698	0	0.978276	0	0	0	0	0	0	0	0	0	1.98264	2.97335	45.4288
AT1G06110	1036.61	579.478	373.561	2061.35	8372.55	6180.75	53.9913	1946.41	2145.34	1945.76	1065.62	1254.68	1358.69	847.805	2163.71	1073.43	692.205	884.592	1369.96	2365.45	903.369	1542.43	820.958	1542.9	1923.49	1553.14	1638.22	1842.4	1572.67	1669.6	1513.56	1360.62	1264.84	1634.99	1292.7	1274.78	1119.83	1153	188.765	204.854	243.59	162.01	361.461	1166.89	1738.35	1435.94	1411.2	1490.9	1100.96	1530.24	939.653	1037.54	815.789	1032.32	1149.19	1141.78
AT1G06120	3.00893	0	7.79595	0	0	0	4.54552	0	0	0	0	0	0	0	157.058	0	0	0	0	0	2.99456	0	0.942256	0	1654.46	274.474	1.95368	5.01586	0	1.00212	0	4.1647	1.03659	1.0005	0.997985	0	0	0	0.966957	0	0	0	0	0	0	0	3.94057	4.94057	0	0	0	0	0	0	0	0
AT1G06130	579.398	1373.84	218.018	1552.18	1208.48	1057.21	16.3775	961.041	1073.87	2266.7	1119.9	1175.41	1057.12	1017.09	1021.83	923.054	640.818	1332.29	1372.15	1467.37	1195.6	1280.67	888.89	980.031	512.031	854.767	1014.82	1501.75	1200.19	1564.4	1003.59	765.902	720.996	1266.16	1131.41	1126.78	923.114	741.605	45.2634	90.3659	116.808	89.4561	171.047	2749.56	1586.1	1573.92	1404.48	1316.55	1061.22	1535.49	1139.69	967.052	1313.6	1108.32	1049.4	1020.34
AT1G06135	34.0658	73.9554	6.90038	3.81551	0	0	0	0	0	0	6.66968	0.952074	1.95181	2.93089	3.98005	0	5.7818	0	25.4084	1.98397	0	0	0.966974	0	0	0.990022	0.983538	14.0405	12.8753	7.97843	2.03883	0	0	0	0	0	0	0	0	1.99294	6.19905	4.7727	7.12168	92.7709	5.96123	0.991079	0	2.95379	4.00869	1.98856	0	0.991764	22.8986	0.989518	0.985483	0.981424
AT1G06137	0	5.80202	0	0.907263	0	0	0	0	0	0	0	0	0	0	6.72229	0	0	0	5.86432	0	0	0	0.861887	1.00127	0	0	0	0	0	0	0	0	1.0557	0	0	0	0	0	0	0	0	0	0	60.5321	2.99314	5.07945	1.00614	1.00812	0	0	0	0	10.0616	1.98386	1.97348	1.95531
AT1G06140	19.9743	45.6212	6.64224	119.703	25.1824	32.6396	0	55.5503	44.1474	62.2687	36.3897	29.9414	31.422	36.5412	65.1705	32.3541	28.0472	22.1227	171.135	44.0339	150.511	90.0896	21.5945	42.9837	28.9747	61.9102	40.048	125.538	106.349	146.277	82.3164	65.1165	60.6932	82.877	58.9376	73.6421	32.1585	40.3919	0.951259	0.965647	1.9358	1.60275	6.19495	263.324	84.3894	69.5038	62.1815	59.0331	51.9485	56.7697	55.095	32.9527	72.876	52.3572	66.6804	92.5323
AT1G06143	44.1009	75.6003	16.116	256.005	48.4326	64.8232	0.914923	59.615	80.8049	139.205	57.3462	72.8815	76.0295	77.8513	110.991	70.6947	64.1848	76.1656	449.216	115.722	129.881	57.7204	55.1921	93.4181	58.6259	88.4133	117.355	265.554	236.427	205.324	122.955	111.119	102.436	180.156	185.922	174.899	143.233	157.674	19.9766	22.4784	4.89407	9.12388	12.4806	75.7306	71.7062	86.5873	73.5857	61.9511	60.2683	100.714	63.6012	104.125	92.6461	107.246	137.89	152.976
AT1G06148	0	7.97241	4.31663	5.8792	3.75854	10.08	1.18902	49.4142	56.4395	2.45971	4.67849	4.19778	14.442	2.43507	11.7471	30.3433	5.81504	10.4545	4.75359	4.78049	0	0	0	12.0068	1.18429	4.18732	2.59995	3.7092	10.8615	20.3902	13.1619	4.16352	4.14793	11.9738	8.8759	9.37967	4.78633	4.16321	1.63084	0.806344	1.17286	5.83639	4.12888	4.07873	2.45979	7.07522	8.60092	9.4389	3.55118	11.8978	1.18337	4.11649	1.66523	7.52733	1.18549	6.40401
AT1G06150	499.717	487.016	171.503	3134.95	200.192	185.039	2.8589	2416.43	1928.72	1537.01	899.149	1273.5	1792.86	759.494	1972.77	1845.37	692.213	598.197	3652.85	2382.18	2448.15	7470.44	922.713	1711.39	646.16	1697.88	1538.37	1713.89	1668.03	1900.28	2026.23	1417.34	1444.8	1830.97	1700.58	1393.7	726.611	352.361	9.40889	12.3606	22.9097	11.9788	33.3622	751.25	1335.12	1014.6	1572.8	1273.1	1021.36	1674.28	958.383	1300.05	920.943	1397.79	1372.65	1672.69
AT1G06160	8.86785	3.93094	0.931024	17.7588	0	0	0	115.793	85.0115	824.309	24.6368	68.8119	1313.16	38.1045	439.608	1.8903	13.7043	2.88911	0.948035	28.6145	0	23.5838	117.807	837.355	139.462	45.787	85.5182	57.2139	33.1579	20.024	13.0165	3.94632	17.8651	0	0	1.00688	1.00334	1.97289	0	1.00733	0	0	0	290.042	992.859	444.542	1419.84	484.268	256.353	801.332	489.542	402.761	199.641	212.606	136.533	44.2854
AT1G06170	4.06399	0.982256	3.09688	7.05346	0	0	0	27.4415	29.87	14.0313	2.00763	15.1634	28.9553	2.93055	98.9328	56.2213	0.981406	0	0	0	0	0	1.0151	41.5782	16.7788	47.0581	7.16342	892.335	726.315	575.662	235.92	2.96845	2.97546	14.7618	8.69253	23.0463	12.6945	8.8744	0.963115	0	3.93508	2.65528	1.26709	0	0	4.87996	3.8603	1.97467	5.84021	4.88314	2.91592	0	2.96238	11.6676	22.6735	12.4379
AT1G06180	335.906	295.126	79.4208	436.342	0	17.9844	0	59.5645	25.857	159.648	10.8252	17.7288	56.8028	502.234	564.463	183.117	85.6334	66.9625	39.5364	522.31	29.019	360.419	30.1883	225.645	177.914	412.553	265.709	559.283	398.612	314.674	152.851	219.604	329.264	161.298	117.442	70.3057	15.9111	19.7811	5.75027	17.5819	28.1983	13.9524	58.8673	287.049	182.456	212.932	77.4013	90.6988	34.5615	51.8454	72.4004	45.2752	54.4386	130.696	120.864	280.012
AT1G06190	381.109	604.532	97.5967	1768.52	1553.88	2340.21	8.86772	1118.35	1364.36	1940.4	1641.84	1621.69	1258.85	601.804	732.192	1665.67	551.034	1820.63	1646.8	819.719	2081.62	757.906	2205.62	1470.01	341.373	771.262	3103.09	1066.38	1147.26	1268.25	790.22	714.264	962.408	2799.4	2261.38	2265.89	1614.12	1048.46	84.1115	176.767	211.195	98.0928	138.52	597.678	1335.66	1153.22	1636.58	1561.2	1517.53	2315.13	2516.69	2678	2256.61	3620.4	4133.6	5724.49
AT1G06200	1591.68	1548.94	547.638	1731.92	3251.29	2791.37	18.0147	1827.5	2052.95	2215.39	1520.98	1623.07	1837.25	1105.61	1978.24	944.328	833.057	1604.61	1770.27	2963.33	1971.62	1551.49	972.923	1373.4	1480.93	1573.2	1240.58	1749.36	1685.57	1715.4	1332.83	1360.14	1252.96	1752.7	1375.14	1655.98	1327.98	1285.43	208.37	269.383	344.996	254.064	441.903	1013	1554.51	1484.03	1625.95	1453.38	1333.12	1645.87	1325.78	1274.27	1156.22	1137.98	1196.24	1466.91
AT1G06210	2212.08	2019.95	786.611	2631.81	2867.16	2154.39	18.9931	1073.47	1139.4	1363.1	1131.82	1052.86	1251.83	1973.09	1677.11	1454.8	863.842	1772.98	2830.57	2144.19	2084.26	1892.31	695.051	1028.19	1373.72	1944.77	830.204	1180.51	1380.56	1691.36	2148.83	2286.16	2405.44	1784.47	1598.84	1734	1702.12	1572.84	112.658	140.457	219.358	120.933	352.693	899.313	848.355	1042.25	961.02	883.071	740.447	1046.71	659.275	636.511	672.304	757.772	788.215	960.424
AT1G06220	1088.8	1519.61	329.774	5892.94	1948.77	1956.69	4.66781	2318.18	2492.41	2191.47	1064.34	1365.8	1853.72	1542.29	3602.88	2128.8	1416.78	2340.19	9670.4	5889.1	11104.1	4962.16	2168.65	2521.29	2114.35	4209.19	3205.05	3340.64	3761.72	3928.71	2855.31	2701.28	2883.72	4581.26	3912.29	3102.99	2965.08	2619.63	173.936	219.077	283.641	146.547	267.997	1504.25	2057.18	1983.33	2175.5	2066.65	1598.08	2604.25	1966.64	2039.11	2528.26	2905.76	3012.43	3213.23
AT1G06225	0	0	0.968336	0	0	0	0	0	0	0	0	0	0	0	42.2472	0	0.985896	1.04072	0	0	0	0	0	0	21.2324	9.11758	0	0	0	0	0	0	0	0	0	0	0.934881	0	0	0.984759	0	0	0	0	0	0	0	0	0	0	0	0	0	0	0	0
AT1G06230	4169.77	4233.25	1467.21	5783.87	4339.1	6334.4	234.862	2890.46	3117.17	2752.35	1491.53	1877.89	2054.33	4525.3	3305.54	2833.37	3597.57	3788.25	6564.06	5257.37	4224.07	4755.46	1699.74	2730.27	2513.15	3519.21	2769.34	6112.57	5882.38	5489.82	4034.36	3585.25	3299.13	3486.92	2915.94	2396.12	1727.19	1204.44	23.856	49.2344	67.7202	30.1484	98.8876	3043.79	2721.42	2269.1	2274.21	2173.86	1897.27	2545.9	2081.01	1625.63	1980.8	2296.26	2455.02	2056.84
AT1G06240	68.906	141.091	74.1058	773.111	47.7369	96.413	9.39942	381.711	496.641	768.788	293.831	397.052	338.149	198.293	263.478	666.538	241.21	653.866	283.31	404.915	205.856	344.91	440.578	290.185	102.086	260.663	452.51	445.91	392.57	471.426	365.972	353.495	303.221	717.592	603.421	624.2	514.803	394.12	34.6014	40.8115	53.0194	28.9855	49.6377	121.725	566.856	384.497	431.126	470.22	376.439	536.933	436.523	491.26	398.054	484.932	512.711	558.158
AT1G06250	7.0492	8.88986	19.5388	47.3679	13.1232	7.59748	13.2323	1.75131	7.78521	7.8309	3.45916	5.26618	2.68	0	1.74663	6.16146	7.01775	9.49416	4.09074	8.93121	1.35509	0	4.00126	1.77537	0	0	9.81227	341.456	487.911	1000.37	672.725	31.6691	17.6151	23.7827	19.8188	19.3692	5.43194	2.6753	1.64578	3.79458	0.846905	0	0	0	1.33127	1.36152	0.875738	1.35216	2.74812	2.71959	1.73051	4.30335	1.35964	0.870484	3.47984	3.44786
AT1G06260	1.95475	6.87307	0	0	0	1.93118	0	0	0	0	0	0	0	0	0	0.96425	2.94339	8.82851	0	6.98499	0	0	4.62146	0	0	0	0	8.94628	694.329	9148.38	5980.16	4.04924	1.01738	0.993033	0	0	0	0	0	0	0	0	0	3.99123	0	1.98017	0	0	0	0	0.975755	0	0	0	0	0
AT1G06270	173.575	252.159	82.0239	536.452	226.983	257.106	0	274.087	292.759	235.784	88.1215	86.5005	150.113	160.522	172.081	187.303	163.929	256.296	520.708	379.652	220.225	214.405	41.945	159.09	70.9378	178.418	73.2508	374.226	365.771	472.279	227.323	261.648	246.12	440.635	359.647	275.258	235.588	169.156	9.79007	16.1117	22.622	9.95671	29.7095	58.7216	91.748	67.7281	84.0155	74.8876	59.0279	89.3222	72.2863	127.952	75.2797	115.887	115.78	222.049
AT1G06280	0	0	0	0	0	0	0	0	0	0	0	0	0	0	0	0	0	0	0	0	0	0	0	0	0	0	0	182.53	2249.74	133.064	1.08919	0	0	0	0	0	0	0	1.9212	0.989642	0	0	0.632204	0	0	0	0	0	0	0	0	0	0	0	0	0
AT1G06290	5479.59	6947.09	1721.68	1747.94	12059.5	8885.37	562.733	1693.05	2030.81	3166.13	2420.69	2649.48	2529.5	7385.22	3958.38	2604.35	1217.01	4068.92	4467.45	3032.13	2361.33	3182.8	1757.27	1617.04	5732.79	3678.7	2551.31	2178.87	2988.72	2976.77	3537.77	2415.52	2666.67	1855.18	1675.46	1689.11	1987.98	1873.39	67.3462	128.662	317.904	138.088	498.636	3365.83	2031.72	2616.38	2611.32	2604.55	2436.02	3287.2	2307.09	2092.39	2574.84	2590.02	2745.5	2596.64
AT1G06310	0	0	1.01752	113.24	1.82876	0.952457	1.00262	0	0	1.00727	0	0	0	0	180.271	0	0	9.18992	1.00827	32.4375	412.813	37.7384	0	5.06304	42.8389	174.917	0.995126	65.1468	111.546	131.526	43.5652	55.7088	33.3952	32.9301	22.8857	17.7946	16.9484	17.7881	6.70212	11.621	5.84954	1.69068	1.81243	0	0	0	0	0	0	0	0	0.981197	0	2.96337	0.992255	0
AT1G06320	0	4.91429	0.991063	16.3933	11.4226	7.06019	0	0	0	0	0	0	0	0	47.6758	0	0	0	0	3.17258	100.136	7.34998	0	1.06943	14.7566	35.3806	1.13121	128.861	69.402	44.1054	10.7608	9.80431	1.96366	5.96822	4.56721	2.96684	0	6.20755	0	0	0.984446	0.905537	0.662819	0	0	0	0	0	0	0	0	0	0	0	0	0
AT1G06330	1.0254	2.03951	1.00451	1.00099	0	0	0	0	0	0	0	0	0	0	38.0854	0	0	0	0	0	2.03469	0	0	0	16.7144	15.632	0	0.989471	0.997132	0	0	1.01221	2.01984	0	0	1.00107	0	0	0	0	0	0	0.606026	0	0	0	0	0	0	0	0	0	0	0	0	0
AT1G06340	0	0	0.95547	12.9383	0	0	0	3.98903	3.94431	0	0	0	3.91571	0	0	288.081	1.94617	5.8767	0	0	0	1.00208	0.901944	27.3122	0	0	4.60816	7.20299	16.6543	5.22914	6.23232	3.11073	4.12655	60.1961	82.1108	120.959	71.3708	17.2551	0.972903	3.88376	0.96338	2.52212	2.48499	0	1.02427	0	0	0	0	0.969871	0.962991	6.81455	2.98773	2.95626	0.984508	0
AT1G06350	3.93433	6.02502	4.73406	4216.84	0.858824	0	1.77719	4.98632	0.995868	0	0.975691	0.97123	1.98294	0	244.992	6954.17	0	0	0	53.608	11.8547	0	0	249.095	6.77501	163.661	161.053	234.071	347.602	897.813	1383.86	1451.52	2710.79	8719.31	8096.29	8044.1	2116.36	5.06166	0.986349	3.04311	11.154	6.20841	5.04852	0	0	0	0	0	0	0	2.97518	7.89125	38.139	72.1786	72.413	88.2395
AT1G06360	0	0	0	111.36	0	0	0	0.992794	0	0	0	5.76282	4.91993	0	1.98799	0	1.98568	3.99978	0	0	0	0	43.2776	4.93416	0	0.976034	1258.91	1899.13	1173.41	1099.93	441.381	79.8453	45.4846	72.2688	26.5438	0.995983	0	0	0	2.94564	35.4201	12.4357	30.823	2.03426	1.0025	0	1.00246	0	2.03434	0	91.1916	410.463	526.471	1283.63	1317.12	1140.87
AT1G06380	85.5626	163.319	32.4459	428.865	169.146	365.348	2.72472	277.964	331.536	305.118	133.773	140.991	230.529	118.526	406.855	193.225	95.9373	164.451	1057.24	451.825	641.827	259.358	219.781	453.857	200.687	490.362	360.087	361.243	367.321	469.147	214.579	182.91	186.959	469.493	397.965	384.996	262.339	266.285	60.0181	67.3277	51.4023	30.3039	54.6974	92.9948	215.278	183.609	226.302	193.091	145.355	262.04	263.631	266.626	213.824	269.129	292.999	304.554
AT1G06390	1574.48	1371.95	467.128	3714.5	334.227	306.738	1.05582	2158.9	2388.53	2162.85	1801.37	2064.53	2412.61	752.938	2216.05	2926.88	885.259	1665.57	1651.97	3761.51	2195.76	2620.65	1747.77	3028.84	1375.59	2354.69	3380.09	3594.7	2917.53	3339.36	3243.57	2446.5	2043.87	3337.11	2862.41	2836.41	2515.22	1525.45	65.7904	154.945	206.825	142.127	290.194	1217.23	1876.4	1710.1	2019.46	1955.42	1898.44	2601.78	2166.6	1854.06	1967.8	2084.1	2180.83	1582.06
AT1G06400	9475.01	8222.51	2076.57	2636.84	4450.64	4933.82	5.74762	2252.23	2330.47	4883.41	1849.51	1863.18	1931.55	3464.01	3296.77	2017.39	3416.01	6362.76	2290.28	3783.08	839.706	1888.71	1860.97	3143.16	3415.61	2746.84	2256.55	3438.56	3400.62	3347.03	2599.88	2638.83	2906.58	1965.26	1657.1	2001.67	2218.28	2164.74	246.21	274.158	383.259	272.753	659.159	2513.67	2230.8	2155.94	1696.85	1798.37	1475.4	1665.11	1435.4	1194.24	1303.64	1157.99	1228.92	1044.26
AT1G06410	12291.1	11814.8	2927.82	6202.89	919.49	2202.95	261.43	3546.93	3788.86	6143.21	4027.76	4835.13	3979.77	3877.75	4730	3604.07	4447.63	4705.54	8292.25	7332.53	3816.71	3813.8	4177.45	4277.21	5000.44	4887.18	5198.55	10595.1	9579.5	9950.7	6623.79	5905.24	4572.37	4659.77	4294.82	4170.73	4613.7	2717.99	60.3651	91.9997	209.266	90.0446	380.77	5796.3	4381.47	4038.44	4755.48	4517.63	4545.98	6289.43	4675.68	4586.33	5543.79	4564.62	4818.41	3412.96
AT1G06420	9.54481	15.0032	4.57457	1390.04	1.15203	3.79457	0	82.2929	33.4559	5.41835	3.50872	15.9191	40.5757	1.23083	98.2097	152.124	77.0822	15.278	233.301	137.813	34.8949	3.86902	14.2606	220.418	27.5876	153.643	66.4923	726.412	546.674	793.461	453.141	580.269	457.229	1138.19	900.847	757.721	328.028	138.251	2.56221	6.24045	5.67494	2.93539	8.32783	1.20092	1.18949	0.941519	3.68532	4.53771	1.93899	14.7728	7.6157	18.5006	9.17508	37.7127	25.2311	21.8164
AT1G06430	11891.6	15100.5	4915.74	1949.66	1370.1	1191.05	5.59827	2708.07	3789.42	8702.54	4534.54	3651.72	2505.06	9527.24	821.778	3654.15	2517.84	12984.5	690.86	954.879	330.167	930.05	5499.25	1725.1	1254.01	643.764	4440.41	2355.44	2557.04	2737.72	4494.35	4908.02	6173.34	1075.47	1031.11	1179.09	2011.27	2456.59	126.815	488.265	1276.91	1101.49	2806.31	4301.27	5612.32	4660.18	3672.04	3729.08	3592.99	4927.86	2899.66	2249.16	2602.93	2813.56	2864.47	2309.63
AT1G06440	202.846	140.465	26.6565	280.425	55.7275	113.026	0	71.1587	76.7203	83.993	40.5023	51.4723	108.788	56.0628	113.311	57.7339	88.5707	72.8238	1392.26	189.751	381.905	189.228	44.1356	123.697	41.7388	152.092	64.1251	211.459	182.604	175.444	120.729	132.169	87.7968	138.752	108.285	83.0631	71.2558	56.5233	3.97961	16.9622	3.99413	5.40917	9.15818	45.7073	75.1472	60.7596	68.608	80.3943	50.5661	55.2689	48.1953	63.1482	79.4031	91.487	100.355	110.661
AT1G06450	223.099	196.188	164.944	678.696	227.033	770.816	15.6928	137.327	124.138	88.8017	53.85	46.0367	116.171	72.762	172.201	166.208	173.475	82.6186	4177.96	267.366	734.866	298.724	67.366	175.485	45.0589	99.3394	90.37	508.84	1138.03	1284.22	488.713	296.121	234.59	528.86	413.813	395.769	355.254	257.033	51.4766	56.4018	39.2135	17.5964	32.5229	44.7767	60.0151	60.0387	67.8233	65.343	56.6833	84.4133	45.6458	97.5246	54.1674	104.148	100.154	103.71
AT1G06460	2401.23	3471.02	969.941	676.589	178.649	227.09	177.694	5572.91	6806.45	17997	7590.58	11077.6	4433.98	6574.85	147.16	2526.3	2323.13	6363.98	66.9782	435.548	88.2839	705.591	2578.18	1222.56	27.3131	57.5279	3070.18	880.482	884.153	661.898	652.579	770.384	1033.92	492.276	512.693	965.639	1557.67	1729.14	23.0169	25.1259	33.5736	9.26874	38.3632	3121.62	5689.55	3509.5	6683.76	6359.79	6006.89	5106.25	6831.1	6648.37	6159.05	2838.24	3375.88	3654.39
AT1G06470	1109.3	1316.01	336.277	1388.22	93.6543	122.442	38.3949	2105.46	2261.72	1196.6	593.911	859.5	791.259	584.659	882.759	2360.56	743.616	962.616	616.015	691.944	693.352	1108.12	288.87	744.247	714.339	700.617	448.13	1290.66	1292.27	1237.68	1019.68	857.98	792.988	1614.61	1526.44	1624.23	1531.68	1242.78	32.5218	54.6542	66.6241	29.4888	97.468	663.518	715.194	603.13	922.192	820.39	837.24	986.277	991.433	1105.29	895.563	1028.5	1127.2	1145.67
AT1G06475	210.457	271.192	61.5463	121.387	0	4.35787	0	31.6179	34.7522	41.6687	45.1527	23.0564	52.3417	21.5148	115.485	50.5123	32.0806	55.1377	90.7997	147.361	195.707	32.9608	29.7161	154.897	67.6366	96.7249	33.0655	59.157	89.7618	149.815	56.7894	89.9957	43.7031	162.652	179.246	199.653	95.0489	53.265	17.5012	24.0329	42.684	21.9903	46.313	78.4644	14.1811	14.1862	15.1814	15.1116	29.0603	18.2978	11.0435	34.751	10.9997	36.0564	36.9924	37.7179
AT1G06490	168.02	140.631	45.3898	491.818	11.4658	2.02274	4.03706	1286.95	1406.11	150.841	115.866	259.704	736.294	15.0083	1062.97	1006.95	34.2068	23.3508	135.697	281.768	1053.16	295.055	104.276	398.19	398.971	817.301	174.612	685.947	762.84	597.894	426.293	366.022	167.278	329.558	356.509	502.043	566.183	195.912	1.03259	4.16356	2.08769	16.4438	61.5692	16.934	29.0858	58.3228	143.858	135.405	139.341	260.275	71.1153	73.1686	200.05	476.146	493.07	492.888
AT1G06500	131.111	123.254	40.1386	703.118	295.11	296.648	0	484.931	415.313	674.304	272.259	350.23	566.605	192.565	421.888	403.337	187.381	312.534	1056.34	473.482	445.393	432.688	308.44	613.249	178.164	337.857	416.05	557.082	437.6	490.168	342.511	346.9	291.264	748.224	604.134	661.786	489.977	574.905	115.745	109.456	110.096	108.418	123.628	172.398	427.467	322.052	425.858	391.277	358.042	439.916	376.294	320.354	288.292	368.55	378.584	312.91
AT1G06510	141.686	302.525	131.99	342.07	103.388	99.721	43.8397	351.191	432.088	903.66	712.551	704.551	524.96	343.734	209.493	315.128	97.5243	343.614	324.14	225.81	114.079	254.808	611.578	442.404	170.001	184.873	632.609	405.674	382.841	347.323	283.805	229.825	251.084	503.724	533.068	561.463	336.195	247.561	26.62	48.4388	69.4683	29.4249	89.5256	452.452	791.631	741.246	800.559	767.518	661.391	989.513	802.53	826.355	660.076	814.455	916.086	1000.97
AT1G06515	316.837	388.475	106.122	1053.6	153.86	157.978	8.21605	313.4	313.551	499.853	351.921	349.352	253.638	302.779	664.615	402.644	109.071	282.57	525.378	370.35	840.472	765.367	159.027	423.192	352.942	525.224	443.769	880.433	782.417	902.295	663.702	527.367	416.073	1131.95	985.014	923.411	459.211	387.457	129.257	244.232	253.568	142.879	266.676	308.632	391.463	354.881	438.646	415.336	346.514	534.457	597.429	781.275	527.571	538.926	615.64	639.463
AT1G06520	20632.1	19085.7	2039.13	5076.67	332.415	4090.48	0	168.67	211.637	52.4993	70.6718	82.8782	360.5	1177.76	241.691	12.146	1082.37	369.828	1465.85	289.805	15.3867	4001.53	56.4172	186.24	12.1551	80.6513	66.6143	867.377	1719.18	416.484	1679.01	4444.8	4309.47	2465.08	2373.65	2873.58	5062.33	4734.69	204.825	246.613	652.544	378.275	2194.21	770.038	106.692	151.848	124.682	74.0548	48.6814	41.8514	34.7267	31.3466	38.8364	26.5997	19.6683	5.88072
AT1G06530	1223.02	1625.13	480.936	1619.54	1158.32	2789.9	26.0248	1721.54	1946.02	2218.89	1424.5	1607.59	1796.95	1493.46	1945.54	1489.03	1406.84	1840.26	3295.6	2184.47	2476.72	1503.85	1983.3	2335.51	1150.38	1795.31	2001.24	1322.54	1315.74	1548.9	1121.66	1040.79	1202.62	1622.75	1479.07	1367.46	1467.73	1231.9	68.0861	84.5047	85.5293	51.8466	95.1874	1368.71	1699.03	1568.13	1508.38	1338.77	1090.27	1645.45	1473.94	1140.7	1007.06	1253.63	1340.67	1386.37
AT1G06540	514.638	429.513	2157.32	270.515	5.93233	13.0859	2511.02	88.1027	96.6646	34.3763	10.2182	11.2858	6.12795	10.6814	37.3268	230.606	119.825	107.778	56.1741	89.8315	6.36689	51.1933	10.2253	14.9816	12.6228	31.5486	15.6999	46.5794	53.7175	81.3785	74.853	641.9	380.325	269.825	195.539	207.81	59.06	49.5811	4.0873	0	1.01194	0	1.38424	15.9136	16.8857	15.8186	14.9386	16.3046	21.5792	19.8333	30.369	9.96008	24.2093	17.88	15.8696	32.9566
AT1G06550	1136.99	973.459	417.69	5034.77	18.2892	8.63656	2.7968	4402	4182.12	852.179	404.271	515.693	961.089	629.998	3843.53	5780.3	1809.93	2841.57	10856.1	5727.84	1945.54	7226.93	1085.69	1917.62	4038.78	4426.25	1263.63	2243.61	2421.12	3068.93	3083.52	2693.57	2335.51	6425.58	6746.18	7954.83	9709.5	9917.44	202.17	144.309	157.466	89.1259	161.876	335.454	600.36	492.868	706.606	569.792	486.569	767.78	612.659	837.441	582.54	1235.07	1331.66	1345.47
AT1G06560	76.1496	106.522	30.388	1029.86	116.643	60.3806	0	577.416	594.747	379.808	183.47	242.349	520.654	201.017	738.436	413.702	169.142	155.252	1531.07	1070.69	1676.85	604.6	373.71	770.112	293.317	763.713	592.513	749.046	741.223	1011.81	510.535	438.666	395.685	784.812	694.36	476.634	304.304	241.152	27.5815	28.8338	38.2889	20.521	27.0633	197.887	368.542	323.415	400.668	350.599	267.786	453.458	393.187	415.377	403.302	570.809	669.472	635.842
AT1G06570	6576.86	8544.33	1559.21	903.089	4286.13	4033.32	0.899701	1308.15	1502.28	2971.68	2009.32	1585.74	1255.95	14111.8	1159.67	1936.28	3976.24	8456.9	911.009	2250.57	451.749	2536.47	1529.41	650.811	819.612	535.673	3321.24	1616.66	2230.79	2027.44	2018.77	1453.36	2978.3	558.244	445.609	623.971	1006.74	1455.97	88.8944	89.6269	125.853	119.071	272.252	2808.82	2149.94	1617.41	1278.17	1218.63	1198.4	1759.35	1171.14	522.253	671.366	1157.31	1136.8	912.618
AT1G06580	129.197	133.038	49.0427	334.637	12.6888	6.22548	0	211.866	246.07	210.229	125.229	100.898	124.909	65.6593	90.8876	154.083	71.6115	77.6284	182.938	145.169	45.5312	62.495	33.0472	85.6673	49.4766	80.9936	57.604	374.996	291.454	351.89	178.9	176.2	107.23	261.167	198.371	211.139	158.532	73.4078	0	0.954227	6.42792	0	11.3077	69.0182	130.642	91.8705	104.269	107.234	90.9746	116.328	114.806	115.06	84.2886	115.193	129.171	95.4048
AT1G06590	164.925	211.534	72.6492	1319.55	108.416	89.2485	16.845	531.405	509.722	279.034	170.343	282.426	321.562	217.922	861.602	231.275	226.628	177.245	1169.58	1112.21	1721.19	1548.84	159.871	471.495	382.148	689.027	303.136	983.616	946.564	942.737	608.255	620.498	500.511	937.572	698.065	453.675	248.721	267.767	34.1958	55.2432	39.1755	15.1165	16.0537	281.119	350.039	262.32	374.768	335.085	281.35	356.683	278.522	262.575	287.7	381.391	370.304	418.895
AT1G06620	1683.56	4861.73	1071.36	2606.29	4.5117	14.5699	0	917.719	504.691	409.699	675.107	463.04	3528.23	3529.47	1964.69	75.3458	1631.73	429.539	66.8926	8742.85	333.052	391.73	227.675	578.731	2135.55	2028.93	200.088	5590.13	5593.2	4323.17	3836.47	1623.72	1687.2	216.762	130.488	153.651	62.9394	38.4237	1.99745	0	1.99638	9.82352	52.8605	5388.08	817.62	3150.92	788.837	922.676	603.161	314.63	212.593	48.6699	480.879	322.286	159.668	433.736
AT1G06630	896.625	742.53	274.006	1641.57	1673.02	1590.79	22.0429	1075.12	1107.46	826.763	480.677	587.489	935.42	713.403	772.544	577.097	612.157	598.209	2305.07	1296.63	1260.72	1807.11	389.068	555.38	408.753	595.547	554.065	2114.69	1792.41	1995.56	1270.51	1039.87	904.563	1108.13	1046.25	816.113	574.869	573.161	73.0131	109.084	143.658	80.1778	284.652	527.347	739.98	566.734	755.666	768.947	629.738	781.671	648.078	523.562	563.595	678.892	687.049	716.916
AT1G06640	2489.83	3904.65	701.027	6150.31	71.2605	59.6574	2.39058	14681.3	14504	4355.17	5473.46	8149.02	20326.4	2226.34	15333.7	9433.77	3683.93	15388.2	1736.52	8019.55	351.295	1708.66	1564.62	9421.25	14466.2	14729.7	1871.73	6973.29	5991.3	5231.08	3755.52	2356.87	2251.88	5504	6275.15	15274.9	16534.3	13348.7	17.8669	22.1203	80.353	169.78	853.346	1484.99	2584.75	4796.58	5563.78	4531.9	4733.13	4148.8	3335.97	2866.27	2241.71	2644.86	2359.06	4308.28
AT1G06645	354.969	348.661	59.2413	103.799	1268.54	859.601	0	207.439	409.242	1550.28	461.255	774.271	343.722	571.797	11.9788	1565.36	283.444	688.202	1.98744	102.425	1.97097	36.4146	563.286	250.394	9.18504	12.1664	670.488	251.162	332.672	351.561	229.055	180.908	93.5065	230.226	267.525	446.185	262.948	168.19	0.954576	0.96657	0.97088	1.77266	29.4883	406.56	1210.97	606.637	466.183	568.909	324.892	479.523	451.195	575.421	340.182	320.184	367.273	441.397
AT1G06650	912.87	2481.23	387.829	746.478	768.22	864.62	1.03534	1378.64	1581.09	3982.28	3584.17	3963.11	2823.56	3358.36	893.476	2211.4	1580.41	4504	344.29	942.712	62.9101	2192.49	2172.5	1156.76	543.243	634.834	1781.72	517.62	685.494	696.878	771.484	556.454	886.711	643.217	648.136	975.601	1176.44	1086.7	2.90849	15.6263	43.9528	30.0058	100.798	4179.89	4094.85	3851.12	3159.66	3133.6	2509.82	2940.43	2639.96	1815.52	2178.38	1965.46	2101.22	1723.31
AT1G06660	148.414	53.1988	200.805	550.813	1.81685	0	82.7432	21.2539	30.2497	7.02402	9.8671	19.8746	73.3437	6.92504	398.703	58.6042	19.165	32.9813	308.513	266.989	1941.91	103.711	33.4149	278.245	170.976	430.54	120.021	666.743	938.698	464.871	251.194	245.142	246.366	427.37	295.949	216.301	133.89	455.637	116.8	155.047	139.908	52.1189	28.9175	2.99206	1.99304	8.01586	16.896	15.9987	10.8313	28.1424	21.1516	17.5196	15.888	70.355	70.8841	163.511
AT1G06670	1490.47	1599.81	414.74	4527.38	585.927	512.937	12.8008	2387.04	2546.83	1413.33	743.502	856.837	1396.54	1385.09	3306.91	1912.08	2008.94	1619.01	8167.37	5800.38	6829.56	5020.16	1357.4	2482.7	1560.21	3809.27	2277.69	2739.09	2687.63	3412.59	2139.06	2019.06	2006.2	3366.18	2783.24	2139.02	1493.13	1113.48	34.4325	56.6855	62.7743	25.0222	74.1788	1498.44	1898.28	1574.78	1656.26	1541.76	997.324	1707.51	1177.47	1440.92	1498.58	2021.4	2269.37	2258.85
AT1G06680	4506.99	3727.75	1529.06	18835.4	336.338	268.822	20.919	22325.8	35400.8	105873	174327	152143	67510	4615.05	1500.61	63515	6419.91	18896.7	21.2705	389.415	20.1019	841.132	217467	24893.6	795.746	398.42	154581	10928.1	14333.1	15221.5	11505	8940.12	11450.5	40844.2	38644.3	55621.1	65286.5	46869	5058.28	11232.8	18000.9	16852.2	13118.4	12776.1	51427.1	38551.5	83956	71939.2	103794	171940	144265	147174	102873	114529	110846	107497
AT1G06690	1172.33	1717.1	494.63	961.825	821.083	549.451	5.31183	583.272	880.826	2108.56	1159.82	1166.47	632.099	828.089	193.855	1746.93	398.274	1675.4	131.877	111.187	296.482	184.944	2341.75	642.246	265.171	223.878	1763.8	580.146	614.314	696.936	881.381	710.131	989.656	811.226	819.605	999.316	987.632	844.529	47.7512	95.8748	129.289	86.1589	155.988	507.189	1540.53	1063.85	1378.64	1296.16	1081.69	1625.86	1252.32	1017.86	1045.55	1338.65	1366.32	1336.5
AT1G06700	9795.84	6189.34	25473.8	3592.68	569.969	701.323	20899	3979.5	4620.76	3115.78	2124.39	2719.75	3541.84	2147.71	3569.9	4823.48	1646.79	2784.25	3538.94	4964.44	1645.09	2247.61	2091.78	3977.52	3430.81	3041.07	3650.21	3572.35	3918.08	4234.04	4498.44	8244.07	5513.15	3205.21	2965.11	2744.92	2188.32	1434.95	62.7953	124.039	229.06	161.289	363.917	1784.99	2737.15	2077.53	2590.14	2559.68	1979.2	2595.24	1912.72	2130.53	1892.18	2025.74	2029.93	2124.17
AT1G06710	94.9881	143.75	28.9575	925.399	84.576	75.0385	1.05679	374.652	458.977	344.806	64.6464	101.939	154.245	195.142	287.177	178.859	82.128	119.707	773.394	391.548	243.981	138.316	89.4615	256.406	122.139	252.385	248.751	664.588	562.115	627.63	387.489	392.954	366.877	497.769	481.322	243.715	127.118	105.817	0	6.86823	6.84704	1.93489	2.23989	137.28	262.759	182.069	251.014	212.532	147.998	251.852	169.387	269.446	214.443	285.731	281.543	522.411
AT1G06720	422.576	525.222	105.086	2228.01	589.384	724.613	4.07237	1764.75	1733.97	879.094	269.288	401.235	859.766	636.441	2499.32	667.206	569.221	423.996	5675.58	5423.12	8115.62	3297.34	818.036	1870.37	1108.44	2944.54	1691.7	1677.21	1843.09	2259.97	927.478	968.84	1009.25	1484.15	1372.83	716.918	538.101	428.221	20.1961	19.6336	17.6848	21.854	20.6327	550.204	1129.73	860.164	1184.22	991.176	574.753	1079.07	847.627	851.944	1219.55	1441.97	1724.65	1866.9
AT1G06730	240.878	345.499	218.216	844.223	228.003	397.05	109.478	357.497	415.39	428.261	330.98	279.864	346.209	228.342	430.629	407.825	270.8	467.257	880.643	612.739	795.175	595.434	409.686	417.933	296.184	492.323	555.987	1096.47	1666.26	664.008	574.854	421.247	375.222	939.586	830.143	779.256	779.534	685.604	53.0126	47.3886	64.7909	32.1072	61.8908	228.318	337.982	322.972	397.995	333.606	365.014	547.709	430.085	421.977	382.721	593.961	536.972	568.202
AT1G06740	76.2743	127.197	57.3281	472.19	86.5735	147.987	15.1077	324.165	309.427	180.893	104.289	132.851	258.844	187.328	258.597	222.295	341.758	334.07	1195.21	649.092	1101.18	1034.07	93.0321	319.453	92.3377	217.17	156.141	408.571	510.815	622.324	247.746	223.29	208.523	374.592	324.692	287.085	284.695	259.883	12.5617	19.4375	24.4636	21.4359	54.1225	94.1922	158.235	164.263	165.762	160.914	132.319	186.417	101.945	126.203	126.649	181.771	145.964	197.016
AT1G06750	346.372	224.539	1265.91	107.875	14.4561	10.1188	1377.63	11.4734	10.0715	3.646	6.97701	4.40987	14.1534	3.50956	5.63303	22.3016	51.389	20.7627	9.9571	58.4799	62.8053	83.8455	6.73026	18.9847	3.38906	11.4002	1.24864	48.8474	90.4673	184.343	514.079	551.208	208.518	35.6973	36.7272	5.0209	4.33877	6.48941	0	0	2.17232	0	3.03136	2.22338	5.5953	1.10305	4.44588	4.3923	2.20072	1.12577	4.85109	1.18164	8.61449	2.20482	1.10675	5.47641
AT1G06760	11028.9	4017.76	2137.33	11731.9	1631.86	6316.36	3.80843	5616.41	5284.35	7135.89	2951.2	3736	4297.96	5120.64	8347.94	5105.28	2184.55	3005.03	15432.8	2508.58	12270.7	5044.27	1479.12	4700.36	5084.99	5516.4	3641.18	11096.9	11082.1	9236.74	6229.1	5738.6	5870.35	10602.1	8199.46	8785.24	6509.08	8345.91	1684.14	2640.16	3210.21	1958.29	5263.15	2649.93	2690.75	3114.68	2908.09	2686.34	2158.65	3381.93	2946.89	2774.01	1966.51	2824.89	2945.27	3037.86
AT1G06770	1288.04	937.463	4027.96	771.031	221.703	239.685	2013.19	339.07	373.669	360.825	361.254	448.57	374.371	215.661	321.197	394.093	185.885	258.877	560.992	491.352	1006.88	571.481	207.673	309.587	161.574	302.045	386.716	690.516	573.811	719.072	677.157	1409.34	952.921	651.74	551.93	401.419	330.608	195.351	9.12335	11.6974	33.6154	26.2111	48.9906	336.864	420.825	344.063	384.221	329.05	282.148	409.35	319.832	257.416	273.288	368.493	446.819	396.831
AT1G06780	2146.37	1784.59	1016.92	1144.29	81.6905	240.494	169.54	786.706	847.578	699.358	394.789	528.107	505.588	875.65	1479.4	1050.51	881.404	1532.12	703.836	900.729	1047.78	1111.1	249.551	738.111	1325.25	1600.03	395.092	997.207	1038.46	1025.58	921.158	1084.73	1072.46	1052.73	849.261	889.305	1106.77	985.346	37.1269	41.2884	63.214	45.244	101.903	1013.03	624.52	589.42	539.488	505.807	471.299	542.708	420.225	420.416	446.436	414.789	457.385	448.998
AT1G06790	104.828	121.498	43.3326	809.804	88.9124	85.8456	1.10838	311.887	338.568	268.132	101.855	142.516	198.929	117.006	436.638	299.297	146.839	201.751	734.669	580.188	1099.12	834.928	179.409	345.519	144.383	393.876	234.065	508.221	537.889	601.335	326.462	303.849	316.382	744.585	754.296	555.91	332.964	305.666	50.1108	73.6379	64.4649	34.8708	77.8679	166.628	292.569	218.936	247.627	212.356	150.369	247.551	259.74	339.136	253.357	299.832	322.395	396.16
AT1G06800	305.703	144.986	124.894	419.389	162.041	157.111	16.6006	127.134	161.739	342.894	317.735	231.615	446.063	268.331	658.542	156.374	157.713	82.3373	788.327	1417.11	439.887	1147.48	416.677	753.153	341.461	445.105	243.222	300.161	204.203	185.995	161.01	205.239	203.494	191.588	143.838	189.446	209.468	205.911	10.4782	48.7892	68.5644	46.1426	104.059	343.116	360.678	341.09	267.183	235.68	204.117	370.417	257.95	205.321	201.285	147.275	150.583	99.0522
AT1G06810	1.94894	0	1.98766	4.81757	9.84788	4.44787	0	0	0	0	1.02118	1.01155	1.00808	0	1.97077	3.09971	9.81368	1.98611	0.91232	2.876	37.8053	13.5864	0	0	0	0	3.00458	22.571	64.3549	18.3619	6.82053	0.990712	1.95935	3.09282	2.95555	0	1.01144	1.02741	1.0173	0	0	0	0	2.03304	0	0	0	1.05549	0	0	0	0	4.20319	1.02122	3.06585	2.05635
AT1G06820	963.922	1060.32	234.204	1654.06	170.495	162.851	0.935954	1259.59	1505.88	1820	1020.81	1353.53	1344.47	978.402	871.564	1553.48	571.743	1203.82	1360.6	726.555	1485.16	1685.64	1373.18	1087.41	569.282	793.536	1696.66	1131	1344.1	1379.98	1111.08	920.478	941.874	1362.8	1351.55	1120.71	903.821	550.155	19.3236	48.0755	86.8412	41.367	86.6936	720.224	1537.46	1138.87	1606.57	1462.43	1199.39	1824.65	1302.43	1365.72	1327.36	1781	1822.06	1773.37
AT1G06830	167.981	568.265	40.0646	12.9672	0	0	0	110.072	46.6339	549.761	338.461	336.36	270.111	39.2016	73.0582	338.725	33.7373	143.976	0	0	0	0	770.089	514.482	5.66018	59.3676	265.244	58.7634	47.502	35.7816	15.9834	43.9096	22.8641	3.93137	7.9129	73.0516	126.377	30.8431	0	0	1.00886	0	0	150.673	61.8882	163.315	370.362	277.169	394.592	990.286	444.704	482.781	371.361	353.521	312.63	49.4579
AT1G06840	3131.12	764.185	489.674	1777.58	207.615	256.574	78.0204	1486.43	1386.76	985.043	1445.68	1379.75	1479	684.943	3278.71	905.123	605.616	481.722	5195.7	4647.55	8760.33	14294.9	651.923	1831.44	2225.97	2521.13	859.826	1304.34	953.154	1118.79	1548.15	1641.85	1070.75	1118.78	850.996	712.043	728.547	489.197	15.6062	15.8412	34.3643	11.9548	38.8767	1872.77	1397.85	972.686	1475.55	1126.35	909.916	1437.37	870.374	693.545	896.784	780.547	811.571	633.71
AT1G06850	325.296	164.598	249.743	791.604	0	2.66035	168.023	522.106	649.993	232.733	445.31	626.543	1388.68	63.1535	790.205	989.855	354.415	430.037	230.518	580.637	345.001	314.571	381.997	1087.29	662.728	709.04	495.371	321.313	346.278	398.238	446.125	341.894	201.247	843.282	672.784	859.568	508.179	165.747	5.08817	11.7579	13.0522	8.66877	29.885	71.9068	144.616	139.304	214.856	206.459	204.448	284.609	310.827	395.179	269.794	268.845	245.936	296.157
AT1G06870	999.634	1534.4	367.18	1615.52	77.8864	356.617	67.7436	463.318	571.799	685.337	505.169	600.1	594.953	990.271	1318.98	955.678	710.679	1005.16	2229.05	790.657	1738.1	939.368	420.991	770.949	1115.68	1306.46	457.255	1326.32	1219.83	1239.45	1038.75	771.664	730.06	1424.6	1157.69	1242.17	1206.89	931.032	55.9831	69.7883	48.5256	19.003	46.4949	796.502	510.301	550.731	470.603	421.198	412.173	538.506	482.725	531.715	536.011	545.887	592.085	571.02
AT1G06890	4735.52	4209.16	14471.3	3773.65	1559.67	1968.96	14530.1	2441.14	2815.34	2021.78	1548.13	1644.5	1584.01	1460.63	2636.53	2541.72	776.778	1521.34	1589.03	1581.66	1900.14	1990.52	584.928	1774.68	1891.49	1962.17	1224.86	2406.67	2383.62	2851.09	4074.76	5729.87	3941.59	2953.4	2552.95	2623.93	2825.86	2138.64	168.666	224.605	257.993	148.509	301.744	2010.3	1910.01	2010.27	1864.23	1826.52	1500.2	1829.19	1522.21	1752.51	1698.89	1360.98	1477.37	1375.4
AT1G06900	662.177	1173.35	214.045	2120.99	492.759	542.32	13.2368	1855.3	2011.42	1281.53	751.807	983.048	1576.47	619.677	2414.09	1346.55	743.066	1117.4	3156.66	4851.81	2629.67	2098.29	1050.68	1644.45	1531.43	2506.54	2353.45	1644.73	1732.71	2453.4	1674.2	1316.26	1268.14	2024.78	1916.89	1604.21	1496.41	962.03	24.4579	38.4047	63.5499	30.4005	59.9487	768.098	1532.72	1179	1634.14	1609.82	1337.48	1985.46	1424.87	1495.66	1656.79	1864.11	2025.01	1989.41
AT1G06910	98.6793	117.133	37.0366	498.708	141.265	145.161	4.02407	223.667	215.016	315.078	71.9322	116.264	152.648	129.866	241.433	250.452	137.829	189.028	786.328	453.253	336.97	382.272	120.112	206.272	139.013	242.183	179.478	310.059	311.976	328.166	263.276	199.283	199.665	385.644	316.783	304.489	174.879	117.261	8.20054	14.7912	15.0787	17.9868	29.0738	76.1274	144.912	100.344	132.559	136.862	86.5841	174.657	151.57	130.251	138.128	163.399	202.712	187.637
AT1G06920	17.548	28.6703	5.10365	30.3223	0	1.79589	0	0	0	0.997866	0	0	0	0	0	68.2849	2.02591	0	0	0	0	0	0	0	2.15787	0	0	22.5258	34.764	32.4102	74.8005	142.866	46.2661	1.92952	4.69298	0.969872	0.989139	4.00546	0	0	0	0	0	0	0	0	0	0	0	0	0	0	0	0	0	0
AT1G06923	0	0.974575	0	0	0	0	0	0	0	0	0	0	0	0	66.6322	9.6555	0	0	0	27.9842	1.02536	0	0	1.00976	289.123	74.0361	0	0	2.8493	0	0.956268	0.957329	0.961305	0	0	0	0	0	0	0	0	0	0	0	0	0	0	0	0	0	0	0	0	0	0	0
AT1G06925	3.7459	0	1.92734	3.71105	70.0139	47.7572	1.00179	0	0	0	0	0	0	0.95522	1.00163	19.5275	0	0	0.939404	0	7.26179	0	1.8977	0	2.01679	0	0	4.11516	7.18678	5.92105	3.07532	1.03576	2.0211	1.07555	1.00967	2.10682	0	1.03778	0	0	1.01957	0	0	0	0	0	0	0	0	0	0	0	0	0	0	1.04129
AT1G06930	0	0	0	0	0	0	0	0	0	0	0	0	1.0284	0	128.179	0	0	0	0	6.75594	2.66381	0.96361	0	1.95461	63.3896	108.43	0	3.84697	0	2.91849	0	0	0	0	0	0	0	0	1.07448	1.05936	2.07866	1.89487	5.40266	0	0	0	0	0	0	1.93229	0	0	0	2.02976	0	0
AT1G06950	1523.09	1258.59	414.69	5585.3	2749.49	2361.41	1.87463	3330.31	3386.21	3498.09	2374.83	2887.55	3489.43	1622.93	3708.61	2805.06	1073.1	1912.97	6074.01	4266.65	6222.22	5568.55	6051.87	4521.88	2382.65	3833.23	8541.73	3809.43	3555.17	4132.93	2737.95	3068.62	3503.3	7458.77	6501.96	4669.52	3947.15	2848.41	233.994	420.569	422.753	185.496	203.525	2025.53	4125.08	3552.56	4633.54	4283.36	3336.69	5891.71	4843.77	5084.24	5679.32	8488.92	9760.31	13591.2
AT1G06960	102.682	98.6025	35.9414	1351.68	199.851	157.653	1.82489	503.57	551.039	499.318	231.205	358.778	442.004	138.234	581.71	484.07	102.956	217.643	1195.47	626.236	733.001	675.346	371.411	553.341	225.652	452.277	559.219	990.786	825.444	937.512	619.912	581.532	466.525	1032.53	913.455	802.241	468.447	461.726	60.049	97.2664	88.7534	82.4895	118.809	135.002	355.442	281.728	389.662	316.104	333.414	475.82	414.501	461.102	323.388	489.766	512.831	604.457
AT1G06970	282.215	193.008	1277.36	59.5788	18.9663	0.892443	1958.33	5.02895	5.99129	0	1.00008	15.0125	7.08696	2.95155	0.993828	40.7292	21.2637	13.1107	4.77735	70.91	6.5102	8.59746	1.96826	26.494	1.98162	3.92314	4.94671	17.414	28.7621	55.5783	344.567	444.386	188.93	20.9031	22.3742	20.028	2.98662	2.02748	0	0	0	0	0	0	1.99526	1.99204	1.00046	3.02111	2.9062	0.968632	2.89728	1.97463	4.98854	0.991679	0	2.99423
AT1G06980	337.705	47.2704	194.617	66.423	0	0.822735	0	3.9492	1.92748	48.9241	7.80443	10.7626	21.3099	22.6991	22.5197	41.4919	0	0	0	567.033	81.4389	0	55.1092	190.31	35.1982	19.1875	63.3484	5.0017	5.09498	6.01056	38.3941	123.537	104.398	45.8032	32.1863	14.4243	4.09675	3.077	0.998736	1.98304	0.980198	1.70575	11.5646	6.09468	9.23244	6.127	14.498	14.4435	18.2717	25.418	19.241	94.7634	21.3717	14.3352	15.2961	0
AT1G06990	0	1.029	0.97595	0	0	0	0	0	0	0	0	0	0	0	8.06414	0	0	0	0	27.8973	0	0	0	4.9386	0	0.99289	0	3.01941	330.49	1135.82	627.347	4.04506	0	0	0	0	1.01933	0	0	0	0	0	0.639033	0	0	0	0	0	0	0	0	0	0	0	0	0
AT1G07000	1155.81	4538.41	414.994	608.612	8.90951	32.6574	10.069	337.877	328.676	2018.81	4625.44	2939.92	2419.26	3802.15	914.086	480.642	1687.77	1038.1	189.747	1566.51	187.287	572.565	1099.89	731.102	1250.02	788.109	407.474	1488.22	1142.22	974.488	463.694	391.875	340.941	220.725	160.012	177.505	159.5	86.5326	6.78974	14.6729	25.5148	20.0171	29.1207	11699.6	2533.27	3131.66	3038.18	2181.85	2896.41	3588.86	2712.61	1209.67	4049.06	1817.07	1911.39	600.976
AT1G07010	645.326	1679.24	293.537	1367.64	23.2936	14.841	4.9782	2003.03	2427.12	3125.46	1345.99	1269.06	1487.33	1442.65	72.771	4113.98	810.68	3423.95	163.207	45.9007	196.445	387.93	2965.75	1165.94	48.8354	54.6312	2155.73	1076.49	1170.87	1302.31	1145.87	761.145	869.933	1646.62	1665.27	1752.46	1245.96	920.955	10.1915	32.5225	62.3962	44.4813	149.315	1241.56	4292.76	2609.31	2211.9	2234.02	1389.42	2252.92	971.358	1169.15	770.725	1282.32	1349.37	1419.86
AT1G07020	181.444	165.769	95.3346	815.68	95.5835	84.194	10.6204	423.444	403.716	322.43	745.418	794.71	535.195	218.744	941.604	364.485	236.66	381.813	759.169	1113.6	337.745	462.213	278.423	767.402	645.177	754.954	414.76	720.765	729.449	783.211	497.817	343.961	289.895	697.962	600.005	647.471	374.744	418.489	137.908	159.207	167.661	106.817	292.197	336.818	206.352	286.326	283.915	255.548	308.484	383.622	494.036	314.967	365.44	361.89	377.385	445.667
AT1G07025	0	4.96382	4.62355	0	0.869739	0.91397	0	0	0	0	1.01167	0	0	0	0	0	0	1.99887	0	0	0.977219	0.982754	0	0	0	0	0	1.05211	0	1.06201	0	0	0	1.07357	0	0	0	0	0	0	0	0	0	0	0	0	0	0	0	0	0	0	0	0	0	0
AT1G07030	632.673	1123.61	606.409	1085.15	1327.82	1836.28	324.271	557.578	642.015	660.594	580.353	636.948	501.16	832.656	1140.12	513.973	711.421	1306.12	869.344	1027.8	998.496	648.819	355.437	853.863	777.52	1055.37	506.638	912.284	891.743	939.082	800.061	653.399	754.876	975.176	722.979	652.285	569.911	412.317	38.1332	75.5513	61.7623	36.1614	66.9381	530.799	464.815	482.962	452.421	375.169	309.676	500.93	384.563	490.293	368.78	463.891	507.982	741.386
AT1G07040	6926.92	7185.79	2217.37	1718.45	2449.72	1591.28	72.5602	2277.99	2789.81	4658.72	1216.19	1733.71	1245.5	8415.5	1292.76	1466.56	2727.81	7146.78	794.102	804.089	715.845	2543.31	340.899	1152.25	1081.66	863.462	1415.49	2996.79	4005.82	3542.29	2910.12	2047.02	3090.58	1460.57	1231.9	1559.7	2193.35	3751.51	232.12	406.726	879.348	670.337	1372.31	1545.53	1422.43	1282.94	1584.84	1459.47	1330.83	1228.66	1145.91	924.195	1137.97	947.673	1034.74	878.369
AT1G07050	363.467	257.78	413.368	255.637	6.12976	11.7911	1.02882	229.921	425.672	2244.58	957.946	2309.91	449.457	150.088	7.41811	284.448	50.9068	181.701	1.10323	0	6.6185	5.57967	230.923	19.1386	1.04844	4.24254	287.244	243.104	368.974	334.223	413.658	304.362	400.693	211.886	181.568	365.469	122.401	73.6725	0	1.00422	0.998546	0	0	213.326	649.937	461.312	892.991	1173.01	1245.72	406.841	2701.77	1529.09	2169.7	982.044	1462.13	662.866
AT1G07060	16.0761	22.1527	61.5056	19.8926	9.23269	16.9501	57.0232	3.1502	1.58948	0	7.23361	6.13871	1.58801	4.74014	7.68225	6.37807	8.43116	7.62063	8.97931	1.60267	93.8679	27.4218	9.73285	4.27578	6.58201	3.27723	1.4544	53.0456	56.823	51.751	21.3039	18.7335	21.7574	13.3061	14.8823	20.4591	2.35757	6.75726	4.45531	3.05448	4.49667	0	0	7.18589	5.4604	2.34406	7.39859	3.04386	1.47625	3.04911	1.56441	0.78008	2.95154	8.89749	4.10252	12.7288
AT1G07070	59.7539	93.6607	15.3523	998.123	25.9828	27.8295	0	458.791	462.16	146.708	143.954	151.728	281.696	68.2178	1314.05	455.031	138.127	143.704	1041.23	782.907	2020.84	504.102	454.151	702.931	499.126	1290.24	607.367	429.336	452.744	846.241	420.962	323.89	417.534	1136.77	944.758	881.539	491.772	694.351	208.59	204.814	129.04	95.498	98.7779	79.5833	227.161	203.783	254.985	232.494	184.292	347.398	387.977	421.498	363.764	627.842	708.793	696.02
AT1G07080	3203.87	3012.81	1316.94	2850.73	18444.6	17105.4	149.279	4098.1	4528.64	5226.01	3856.79	3712.26	3502.84	3666.74	3069.72	3105.99	2844.2	6819.79	1550.78	1881.97	2250.79	2474.34	1749.94	2727.65	2734.75	2393.72	2357.79	2044.72	1833.88	1740.62	2114.16	2163.19	2294.1	2288.66	1990.32	2563.24	4945.98	7734.95	2155.19	1807.84	1576.59	980.308	1285.96	3096.83	3503.41	3169.65	3319.51	3348.81	2854.93	3730.31	2688.85	2427.55	2317.79	1759.94	1797.93	1605.43
AT1G07090	47.5758	209.246	32.5201	713.03	74.2572	249.136	0.947141	663.794	722.593	715.72	444.426	548.402	859.245	451.311	1201.01	336.005	709.422	1324.21	573.496	437.298	199.388	298.66	203.632	2221.1	421.31	602.217	219.608	116.161	311.245	123.319	127.876	175.936	216.728	1042.13	931.55	1293.68	1970.91	2133.77	380.185	387.695	158.689	90.3697	96.8516	349.406	440.65	330.76	255.288	284.202	236.59	370.791	270.004	284.405	126.673	102.537	65.8485	43.5674
AT1G07110	1981.93	2014.75	715.33	2583.15	1128.92	918.043	101.043	3268.43	4150.12	6963.33	3315.41	4219.69	3536.49	2049.92	1845.88	4445.45	1341.02	3076.35	1069.62	2122.21	1384.57	2052.86	5283.43	2375.96	1453.41	1525.93	6349.8	2761.5	2763.93	3088.19	2795.02	1956.13	1835.91	2133.93	2349.12	2297.79	2015.5	1321.55	30.235	45.4973	88.0114	51.4358	111.01	2972.12	6644.09	4666.95	5124.65	5667.33	4101.63	5505.23	4430.84	3875.89	4293.29	4431.65	4665.57	4389.38
AT1G07120	26.4346	53.8477	7.58226	62.3875	0	0	0	3297.15	3735.22	33.274	7.93458	14.3583	45.1907	13.6079	25.2662	1861.16	1087.18	2517.85	9.24191	17.3177	0	0	4.91979	69.5238	34.8433	34.967	6.01928	38.9815	20.3975	33.5931	109.197	33.0377	21.4728	56.5387	77.1709	99.6369	294.059	1445	1.71095	2.31275	4.68454	3.24218	2.41056	13.3626	2.41782	0	12.1565	5.56563	4.91055	3.6515	2.80717	6.36006	9.67657	19.6137	22.363	16.4692
AT1G07130	257.998	477.179	51.5959	173.155	168.052	143.38	4.5949	160.577	185.917	115.3	63.8967	38.2597	77.8436	129.076	172.785	130.573	227.719	246.508	271.672	182.158	145.479	118.067	66.3955	88.9847	103.857	128.722	38.1554	167.777	142.562	128.92	78.374	57.2922	73.0266	107.665	76.4252	87.8122	42.0999	47.8812	9.49247	10.5664	11.4902	10.6954	12.8948	181.055	101.18	98.5997	114.309	63.0544	58.6081	99.5399	58.2668	50.3604	38.0334	22.496	29.9409	21.5261
AT1G07135	10057	13183.4	2275.61	5444.75	76.3002	156.719	1.63714	158.945	192.321	438.951	3153.71	1169.28	3182.79	801.572	145.057	1950.48	6107.19	2056.92	1148.28	1404.17	104.127	2014.32	5678.73	2936.43	23.5762	47.0313	2609.26	9092.59	5125.34	4120.27	1153.82	1804.83	702.95	765.646	941.923	1025.3	1372.57	210.995	644.218	1159.59	1874.51	935.946	1497.2	10679.4	1634.8	1716.94	5292.12	3435.3	5324.27	5097.03	4899.64	5109.4	9704.5	3306.38	3552.51	277.973
AT1G07140	3206.74	4586.43	1488.36	4366.07	1548.33	2905.97	208.04	4304.79	4492.5	4225.91	4616.97	4520.44	5580.18	2861.7	6698.72	5789.7	3247.25	5017.33	8594.32	5042.8	5251.15	2793.47	3644.95	6932.79	6082.07	6514.82	4277.86	3064.95	2855.95	3612.87	2549.79	2464.33	2360.68	5125.76	4675.7	5655.73	5028.61	3338.04	185.965	235.104	230.216	134.02	243.038	4058.69	3837.95	4207.7	3891.01	3725.93	3644.58	4908.4	4830.48	3711.16	3585.38	3344.76	3727.12	3378.4
AT1G07150	891.364	996.981	164.471	128.346	1949.33	2312.87	0	67.7316	64.2206	13.9235	303.065	163.546	274.526	434.143	330.658	25.1819	297.8	105.056	203.153	426.754	4.72773	74.6259	329.418	111.609	96.4113	131.081	217.078	603.626	508.92	374.373	308.332	237.861	194.283	14.3144	19.105	36.839	106.427	66.6531	15.7961	11.7576	69.9693	76.25	407.316	281.665	731.788	638.501	471.272	520.677	320.215	478.547	266.141	52.5534	207.569	211.142	242.109	56.3761
AT1G07160	79.8053	396.466	117.692	16.0251	14.3872	150.272	37.699	1.01196	0.997931	1.99479	131.936	22.4853	19.9116	14.9683	24.152	0	31.2668	5.04958	59.4304	65.0651	220.379	94.0448	14.2442	8.05015	20.8385	19.9855	10.6195	89.8732	70.3174	39.473	24.1546	17.0552	35.2435	0	1.0063	1.01574	1.9993	7.01716	0	2.94468	2.90526	3.3928	0.602193	364.971	166.083	120.882	200.479	173.39	101.468	97.5423	57.5062	0	354.975	27.5967	32.5985	8.99428
AT1G07170	321.718	299.355	163.901	614.287	571.123	602.68	29.6543	483.856	578.287	686.375	375.819	337.241	471.393	264.147	660.175	273.592	227.578	323.851	815.204	812.979	514.298	359.276	222.828	591.993	274.161	437.51	476.531	726.348	681.087	653.33	388.941	369.507	331.004	556.291	544.131	472.248	270.181	301.619	60.0838	79.8888	89.9883	71.5923	115.866	357.687	543.805	446.025	477.277	431.652	374.754	509.29	477.23	372.559	273.227	311.501	376.76	371.532
AT1G07175	1.65504	1.11279	2.0772	2.60578	0	0	0	4.20185	1.02265	1.04566	0.756685	1.03187	1.58942	0	13.4979	0	5.19007	0	0	0	0	0	0	0	44.8517	12.4063	1.15887	0	0	0	13.9411	11.097	3.50912	0	1.12108	2.22856	0	0	0	5.23379	2.09253	5.44434	5.57911	2.34909	0	0	0	0	0	0	0	0	0	0	0	0
AT1G07180	23.8382	494.031	42.084	209.393	1237.77	1278.44	16.9951	569.536	837.961	1301.15	1545.92	493.398	339.37	650.582	6.91826	1816.3	64.9973	899.968	29.7587	6.93418	622.461	34.898	3471.78	299.237	5.81132	10.7922	1885.22	61.2138	387.917	644.876	206.906	137.511	113.178	168.117	187.549	263.809	445.017	223.598	5.73827	18.8594	43.5469	24.7236	104.114	248.012	2230.21	1254.09	1060.3	921.254	956.81	2443.8	1390.12	775.236	655.745	1787.81	1594.52	1005.62
AT1G07190	0	0	0	0	0	0	0	0.90657	0	0	0	0	0	0	0	0	0	0	0	0	1.0965	0	0	0	0	0	0	0	0	0	0	0	0	0	0	0	0	0	0	0	0	0	0	0	0	0	0	0	0	0	0	0	0	0	0	0
AT1G07200	3752.85	1930	1167.09	1673.56	33.0084	34.9562	1.34359	2145.48	2245.97	2386.83	1663.39	2334.43	2369.05	1177.25	2139.41	2489.27	2246.25	3595.39	1198.12	1200.32	450.598	2601.89	949.187	2822.11	1449.15	1783.19	1474.2	2082.93	1519.85	1511.59	1786.32	2830.41	2524.09	1282.51	1183.84	1299.61	1266.27	929.011	4.57228	18.2119	28.1121	15.1415	30.7516	1075.96	2419.95	2067.89	1960.29	2055.98	1711.31	2491.48	1554.83	841.942	959.64	1408.91	1610.59	1231.18
AT1G07210	563.16	534.706	1375.63	2056.9	272.764	379.353	790.881	960.201	996.907	1255.71	511.586	621.123	864.508	426.654	1927.81	684.18	240.719	473.059	2096.17	2185.12	2260.32	1064.93	638.654	1346.94	1015.14	1940.03	1098.44	1219.54	1173.88	1640.74	1164.12	1159.33	1047.02	2252.23	1747.92	1806.26	1188.34	1242.49	211.928	238.227	238.284	127.553	199.208	286.95	762.541	788.925	901.513	818.493	666.605	917.745	713.771	775.435	639.104	885.832	910.711	1342.81
AT1G07220	1110.79	1125.29	926.834	2715.36	229.198	333.044	133.459	768.296	758.663	649.6	582.263	645.591	803.386	976.891	803.437	952.737	668.457	760.647	1053.63	1376.72	1016.17	731.295	528.384	865.291	367.381	707.502	374.341	1814.39	1532.63	1646.7	1755.46	2141.35	1253.81	854.547	736.742	692.006	575.423	303.172	10.8956	22.9909	40.112	24.6409	36.834	1812.57	823.207	973.558	698.076	694.078	498.977	736.607	601.467	397.859	620.568	644.607	589.698	553.697
AT1G07230	2237.28	1827.32	965.358	2747.56	1305.89	967.432	9.72392	2999.97	3049.55	2911.86	1824.89	1964.01	1988.77	2084.47	1536.4	1970.18	2562.96	5495.36	1633.69	2138.89	561.713	996.528	757.387	1246.65	1417.25	1213.12	1142.86	1991.55	2187.8	2086.51	2561.14	3119.23	2265.44	1598.82	1291.48	1378.12	2218.34	2661.02	112.446	196.155	311.239	212.153	431.095	2220.16	1667.66	1618.59	1766.63	1762.34	1380.85	1834.45	1142.62	995.09	1208.38	958.35	959.505	855.613
AT1G07240	1851.39	1154.18	268.989	320.76	316.493	603.369	4.51522	575.264	658.541	1695.29	956.033	912.245	1391.78	760.449	2079.56	308.899	362.701	639.762	174.827	2015.86	478.653	1739.3	557.765	1937.05	1286.01	1164.48	662.529	917.131	787.075	554.247	323.72	494.116	349.434	143.028	111.411	146.806	112.751	175.689	8.75821	27.7886	51.5492	44.4519	125.304	1470.73	1292.22	1175.96	1322.63	1095.69	948.698	1366.64	1080.85	661.527	741.133	657.841	596.56	413.185
AT1G07250	1220.04	1392.25	229.851	671.678	50.9769	93.5406	7.16604	753.794	1021.87	2036.69	1382.58	1535.7	765.266	658.683	795.854	1522.78	1097.17	2510.09	114.289	259.73	125.549	204.935	785.534	699.743	748.135	721.928	778.762	634.336	774.727	732.656	740.386	619.055	754.463	751.321	609.745	920.341	1226.14	1461.12	117.518	176.673	150.334	87.4814	83.522	390.913	709.748	483.268	734.015	627.418	878.863	1242.09	1159.91	863.818	707.097	699.232	721.804	657.909
AT1G07260	5.9817	7.91584	10.8235	32.9542	45.6966	89.2273	0.917651	43.853	56.5153	22.1701	19.0517	19.0517	97.2336	11.7493	1805.67	34.2391	12.0303	6.95005	134.829	1573.41	1052.99	353.033	31.8456	809.284	884.872	639.736	49.2982	191.112	211.966	98.7766	50.5876	14.9209	12.8346	42.7236	40.3774	47.1423	116.412	109.845	25.2322	74.8029	111.414	49.4328	106.466	11.9642	219.789	62.1878	563.209	174.384	96.6506	335.281	144.063	61.8583	20.9106	32.9854	30.0186	21.1293
AT1G07270	31.0762	34.0405	176.576	194.029	0	1.0114	135.82	9.67725	16.5863	5.4002	11.6904	19.1103	35.934	1.93361	57.4955	24.1668	2.16066	5.43912	141.205	37.9137	234.122	37.3887	11.4616	27.4193	31.9706	70.7199	29.2563	83.2854	155.251	98.231	33.8034	100.127	75.6341	201.388	151.918	95.0914	78.8059	63.5971	3.18411	7.50714	12.8104	1.89806	2.09861	2.16134	19.2331	23.6779	31.5597	26.6834	19.5284	34.8438	41.2665	44.5701	40.2775	47.0384	59.3024	65.9334
AT1G07280	2360.77	2289.7	362.479	646.851	31.6306	23.9754	15.9215	2354.48	3583.51	11919.6	5027.44	7308.86	3579.72	5890.26	124.023	3124.94	3911.19	13461	698.298	125.486	43.1231	57.3332	4286.9	880.803	45.4703	103.966	3089.53	1198.04	1530.25	1607.95	1351.66	871.127	827.779	452.517	403.55	544.424	721.74	1293.69	128.251	210.695	367.025	257.594	631.525	3107.95	6187.84	4019.68	4259.29	4705.06	4113.94	5557.3	4547.89	4207.63	3600.96	1593.23	1476.06	1106.65
AT1G07290	57.2911	63.0553	75.6516	171.466	11.2607	2.7306	47.669	85.2454	85.6069	79.6589	29.6867	41.8225	35.697	47.0766	176.984	97.4304	20.8338	51.106	171.549	80.2079	275.848	166.797	33.27	94.3814	109.305	184.162	49.1276	186.301	255.834	165.164	128.71	89.9608	72.4323	162.183	146.181	93.4985	49.3365	49.8454	9.66524	17.8729	8.97279	0	8.27678	30.1221	58.2747	39.0686	54.4266	40.173	30.0981	44.0165	51.6241	60.4588	36.0831	43.0305	48.1182	63.2612
AT1G07300	459.514	280.544	85.571	364.773	140.137	102.591	1.26652	917.677	830.777	447.421	128.118	242.84	289.275	619.496	316.612	528.279	676.651	171.807	235.868	406.948	89.3473	173.148	164.947	279.646	218.513	222.981	187.619	463.295	285.334	305.043	183.244	208.453	157.172	234.206	234.458	173.361	43.2039	19.296	0	0	0	1.11953	4.03828	474.445	325.36	254.948	270.719	238.373	115.236	158.078	86.4597	140.095	78.8056	57.0185	51.7723	104.536
AT1G07310	2026.76	2087.89	862.243	1808.48	4166.11	4606.38	202.852	1826.34	2130.81	1957.39	1579.75	1831.9	1557.91	2026.66	1658.17	1643.87	2101.37	2940.31	1604.16	1825.54	720.017	1017.73	836.411	1338.16	1653.77	1284.64	1152.53	1623.24	1608.98	1481.53	1091.77	1135.51	1024.24	1304.27	1014.93	1321.61	1319.48	1505.75	215.168	315.6	436.959	304.369	679.127	1603.57	866.223	883.731	916.788	902.772	904.432	1302.21	1190.06	915.301	921.643	773.107	769.978	746.058
AT1G07320	432.871	205.754	130.375	4929.66	322.283	487.857	2.97754	2609.76	3268.83	4294.95	7314.8	6307.31	4273.06	305.301	852.067	4229.37	376.549	1180.88	821.651	418.474	873.589	428.59	11713	3401.08	308.053	609.32	12342.6	2934.29	2915.44	3302.11	2549.04	1947.04	2819.9	9172.86	8218.14	8399.1	5693.08	2884.85	525.253	1080.97	1138.93	677.147	413.323	729.199	3721.42	3074.02	4556.92	4292.02	4839.4	8663.97	10184.3	8523.77	6712.38	11247.5	12232.6	15439.9
AT1G07330	748.47	444.09	2739.94	166.285	0	3.15628	4043.5	3.55438	7.72097	14.0776	18.0046	9.68692	2.16367	2.65251	3.28816	54.8937	7.68	43.398	0	11.0509	8.86396	14.638	9.52797	12.1518	0	2.21976	6.55714	17.1343	38.041	123.723	868.304	1358.51	426.583	72.4739	40.4041	25.3608	11.6984	5.3167	0	0	0	0	0	1.74066	5.35427	3.23787	14.7275	14.9358	11.1604	13.707	10.2138	8.34279	13.8411	5.28356	4.23475	3.1702
AT1G07340	4.97676	7.016	11.8884	7.05195	0.853484	0	5.56508	0	0	1.02463	0	0	0	0	0	0	0	0	0	0.979165	0.956093	0	0	0	0	0	0	527.575	5008.2	10850.8	2462.36	19.1748	16.0435	4.1032	0	1.03044	0	1.02388	0	0	0	1.80486	0	0	0	0	0	0	0	0	0	0	0	0	0	0
AT1G07350	1741.72	2577.06	973.843	1664.58	1348.38	1055.96	137.399	2293.7	2940.2	2707.4	1518.33	1985.45	2076.79	2552.71	2039.32	3161.89	2565.56	2216.8	4088.55	8028.03	3154.69	3995.51	781.326	1889.27	1669.1	1742.5	852.388	2458.03	1949.81	1676.31	1156.06	1317.12	986.789	2512.83	1987.42	1921.87	816.382	620.023	63.7381	86.6093	59.3129	53.1534	62.6509	471.414	1029.99	464.939	757.39	727.428	528.37	779.489	678.978	1100.95	581.431	485.06	564.326	2322.33
AT1G07360	1215.25	1420.71	726.751	2404.33	2882.95	4909.85	294.739	1218.25	1393.65	1101.04	1325.69	1359.46	1382.87	1394.39	2184.13	1559.07	1140.03	2021.46	6473.38	2706.24	4595.34	2412.86	1326.9	1648.22	1555.56	2152.69	1718.51	1695.52	2327.49	1897.59	1363.59	1263.12	1279.27	1852.61	1536.89	1556.52	1524.92	1535.19	175.127	233.82	231.363	182.885	301.599	1304.84	1022.79	1254.03	1186.15	1200.21	1044.78	1442.82	1218.97	939.13	1268.98	1310.35	1401.7	1401.32
AT1G07370	17.6874	14.8888	8.8671	1509.87	3.50188	0	1.88536	154.645	136.544	47.7097	162.114	218.801	367.761	4.97247	1124.64	202.666	24.6834	16.7866	2640.78	714.061	3021.52	317.511	193.733	549.535	472.121	1026.88	370.225	460.26	504.715	467.744	233.836	392.558	383.913	1868.72	1388.22	1157.78	767.259	1338.93	629.881	632.592	364.429	115.236	59.9445	22.9112	93.0276	138.927	202.337	145.072	156.195	252.399	284.295	364.94	317.485	384.996	486.237	519.512
AT1G07380	440.271	645.614	275.519	407.498	247.46	322.408	0.99647	1500.92	1722.91	1371.05	259.909	396.551	818.766	1458.86	1298.95	1220.26	658.027	1280.11	946.686	1427.78	1003	1725.98	256.18	809.601	1303.54	1077.47	464.192	316.551	421.028	532.808	356.623	392.317	364.486	328.142	307.977	297	587.157	889.168	55.7616	111.571	261.077	198.236	423.694	725.149	760.499	650.986	628.546	613.034	439.777	583.288	199.903	158.577	236.636	247.272	267.799	248.679
AT1G07390	910.384	940.328	230.66	269.763	94.8893	87.1382	0	265.42	244.072	157.559	133.877	138.954	354.809	304.411	50.1033	114.004	116.866	74.8802	182.62	75.4642	140.804	199.034	33.0935	88.7241	27.6212	66.8873	120.729	240.112	205.812	282.174	274.174	300.15	406.631	136.769	127.357	114.456	79.0661	65.8654	0.999515	4.05634	2.03678	3.91176	5.64403	241.801	384.57	293.463	245.427	199.671	130.568	170.335	90.4978	74.6659	120.458	107.161	113.968	238.102
AT1G07400	88.3135	721.852	190.81	151.892	1245.25	1156.43	1.92425	13.6657	35.8486	53.8034	510.52	318.89	303.103	275.415	30.7039	15.6945	224.096	60.0179	483.041	1270.87	306.005	94.3915	14.5568	27.0625	8.46687	10.7954	6.79516	425.945	319.752	207.24	169.804	96.0691	94.9632	94.7216	70.481	68.6445	23.1936	48.3673	41.3788	26.4664	44.9677	66.1715	67.3275	71.6023	16.3085	28.3497	24.3243	20.0878	20.4063	9.15113	7.07479	19.9784	42.9958	14.9628	7.02106	493.593
AT1G07410	149.261	180.938	291.568	167.93	16.2801	5.73595	363.501	192.553	216.385	47.7955	59.5445	91.1203	148.92	51.782	259.075	374.15	100.128	127.025	79.0475	245.211	192.639	131.857	30.7852	145.234	262.634	314.372	63.1612	127.649	202.687	384.661	825.768	292.991	124.688	253.703	204.635	288.844	359.729	237.37	8.37959	12.5021	33.6131	12.7886	42.7619	32.4461	15.74	43.3406	38.2061	49.8485	41.8852	48.5072	32.8393	42.9817	43.103	49.2765	42.7973	45.3664
AT1G07420	949.31	1011.65	610.928	1667.29	550.029	519.307	111.469	1300.9	1504.31	1389.84	896.664	1387.13	1245.83	710.949	1197.49	1241.82	580.221	1106.69	566.828	1026.67	675.069	1080.09	171.27	969.823	1137.12	951.638	536.044	1370.84	1237.31	1329.27	1132.22	917.561	877.474	1745.25	1425.86	1807.92	1403.16	1302.05	171.173	234.596	301.452	185.771	343.159	608.257	624.499	576.686	721.678	756.607	843.341	791.491	982.986	1033.61	999.529	823.048	888.322	1121.47
AT1G07430	1961.74	1333.67	1090.55	759.701	1163.21	949.306	16.7484	238.319	220.686	494.624	149.124	140.069	76.9011	3999.53	26.83	937.244	1746.32	2012.02	38.3367	370.795	1.00625	6.0595	3.65019	55.427	2.7948	34.7724	6.44363	1301.82	1007.8	773.604	1418.58	1856.72	2413.54	585.59	474.576	496.382	365.461	347.251	2.82656	0.948908	2.82777	1.61138	3.4546	204.223	57.6168	100.938	179.622	161.861	141.4	141.606	27.9383	5.85702	14.8231	15.8645	37.8759	38.9092
AT1G07440	846.238	555.281	165.913	1595.79	53.9115	37.7841	0	1527.04	2586.24	5745.1	1152.18	1389.12	856.361	773.952	30.343	3116.29	359.577	2005.75	1.78802	7.06626	0	0	1406.02	451.196	8.25615	10.7648	960.34	1055.69	1218.56	1283.2	1129.83	811.037	1120.77	2736.43	2590.63	2696.65	1206.59	1075.11	5.08346	26.573	44.9349	31.9795	32.3709	406.496	2802.8	1748.04	2027.34	2129.2	1383.93	1827.29	1539.78	1580.78	1193.42	1122.7	1189.41	1029.84
AT1G07450	134.385	91.599	65.777	417.845	0	0	0	18.6811	58.5746	30.6999	7.81098	7.85123	4.9088	0	0.97797	1529.4	6.89213	37.4012	0	0	0	0.97467	69.9261	29.1913	0.959971	0	75.4678	69.464	149.536	204.554	124.637	181.734	292.88	752.178	752.17	980.288	548.079	286.161	3.01128	9.03721	30.6548	24.5093	31.8516	2.02295	19.9401	20.1088	20.0535	21.276	11.0465	36.2008	10.8995	21.1	17.229	92.271	107.821	84.0408
AT1G07460	0	0	0	1.6861	0	0	0	0	0	0	0	0	0	1.15508	10.1198	0	0	0	0	0	0	0	0	0	38.8423	24.1991	0	1.10099	0	0	0	0	0	0	0	0	0	0	0	0	0	0	0	0	0	0	0	0	0	0	0	0	0	0	0	0
AT1G07470	1489.41	1515.63	1941.88	1737.72	2241.35	2007.91	1150.46	1098.23	1198.77	1579.33	844.469	1074.84	1044.31	1526.42	1775.69	1126.64	741.566	1194.09	1502.18	1467.45	1337.19	1442.86	864.592	1222.52	1720.18	1654.19	1128.07	1424.41	1510.68	1550.87	1415.26	1467.52	1291.87	1026.98	888.451	1000.4	865.8	786.912	98.7675	133.896	154.481	83.7554	185.267	1287.53	1052.88	991.647	1017.81	1002	834.73	969.737	898.172	562.172	756.588	901.429	949.118	925.734
AT1G07473	10.8381	9.96892	78.5134	9.07849	974.025	854.099	54.7762	0	0	5.08997	0	1.02364	0	2.90651	1.9946	5.04809	7.05164	10.9491	0	0	0	0	0	0.979432	4.95202	2.91937	2.98572	53.5363	42.8258	46.0204	138.172	25.5504	9.77216	0.998168	0.97099	1.99613	3.99988	93.7974	64.2035	175.896	251.046	175.172	170.65	0	0.994658	0	0	0	1.96351	0	0	0	1.01451	2.0067	0	0
AT1G07476	5.91015	4.9606	24.9456	4.01135	0	0.953519	13.9534	0	0	0	0	0	0	0	1.01986	0	0	2.01959	0	2.98468	0	0	0	0	0	1.00396	0	0.972392	2.02863	4.90729	49.7183	14.9043	1.97094	1.01779	1.98045	1.00962	0	25.3149	9.94422	24.5439	27.9489	14.3111	10.1614	1.01246	0	0	0	0	0	0	0	0	0	0	0	0
AT1G07480	1808.51	1493.38	2423.09	1493.81	2410.9	2403.9	1830.84	954.898	1035.58	1270.11	819.429	1097	1147.62	1455.46	1561.28	1327.35	804.875	1259.43	1995.81	1482.61	1271.57	1180.16	1018.4	1224.66	1420.55	1455.97	1479.74	1252.6	1434.91	1566.68	1409.7	1505.62	1323.79	757.363	771.511	734.502	795.966	658.076	60.1957	72.4676	132.492	54.5479	213.196	1032.1	1005.57	864.489	897.274	922.135	893.614	1122.55	948.653	603.483	773.224	871.931	945.116	819.39
AT1G07485	5.10567	4.01972	5.90736	51.8714	0	0	0	14.8326	19.5977	37.0625	8.37604	18.0924	45.864	0	1.99385	194.906	1.98013	15.3016	14.0127	0	25.1732	1.09369	13.7097	14.5639	1.00218	2.09406	12.3433	13.9553	10.902	13.2121	19.6316	22.6238	16.5052	64.3834	39.6771	64.2697	26.3933	14.2116	0	0	0	0.796971	1.77509	0	1.95838	0	10.7053	10.8097	9.96223	18.8468	9.71061	22.7995	13.686	16.545	17.5837	10.4737
AT1G07490	2.99943	0	1.87702	169.038	0	0	0	20.2645	38.5206	41.6297	22.6721	42.2627	115.46	0	14.2463	220.077	0	22.4031	14.9898	1.01546	19.704	1.02472	29.0902	20.344	5.29022	15.6585	55.7084	31.7759	36.8303	58.0973	86.1206	78.8063	90.2242	367.176	365.342	357.532	181.122	50.1891	0	9.97775	7.85975	5.01304	28.72	0	5.89918	1.97135	24.9465	42.6853	45.5365	65.8952	50.377	68.3221	45.2224	71.1239	55.8337	58.6274
AT1G07500	10.6707	41.0287	17.3012	1.47944	7516.76	5500.81	0	24.4117	34.3511	9.44316	7.43098	3.71505	38.3145	164.052	21.7093	29.5775	30.9857	26.6048	117.973	217.046	123.768	444.528	16.23	30.341	21.1605	25.5738	2.25306	7.70948	2.19862	1.12584	1.16846	2.31936	4.53646	0	0	1.1114	1.15223	2.29914	0.719655	1.12026	5.41142	8.82971	16.9758	20.2166	6.76359	14.0032	2.25895	3.51064	1.13048	3.37932	1.09407	0	2.33476	0	0	0
AT1G07510	2917.51	3966.71	1743.03	3103.23	3612.78	3845.28	531.008	1492.43	1648.5	1855.59	1285.41	1226.22	1430.27	1830.79	1874.64	2280.84	2758.83	2825.5	5019.44	2543.55	4354.46	2360.14	895.708	1363.63	1663.35	1731.81	1082.32	2140.83	2246.97	2592.31	2097.94	1927.46	1654.45	2122.12	1741.65	1986.39	1975.82	1885.44	104.273	145.713	155.734	91.3976	296.81	970.64	918.155	879.188	1022.82	818.069	821.702	1222.88	830.457	767.32	994.858	985.731	1028.58	990.037
AT1G07520	1131.86	733.693	338.144	1517.53	105.887	151.482	37.9198	370.236	442.087	598.779	673.021	464.518	399.332	401.991	913.006	285.576	497.881	346.446	1153.49	1125.34	571.707	1137.7	432.038	436.084	831.121	790.958	437.521	1450.6	1168.83	1067.08	594.674	665.684	425.176	473.838	408.315	366.322	260.523	149.438	17.7503	41.4851	56.9553	29.3334	81.2625	861.46	982.439	853.499	1079.54	990.29	820.077	1089.53	671.359	334.897	833.647	580.933	555.513	329.378
AT1G07530	1858.69	1908.11	636.446	1963.86	9953.17	11595.8	0	1895.96	2030.17	3331.12	1336.27	1305.44	1261.54	3600.11	1737.67	1290.41	2648.38	6583.79	4254.41	3790.83	1487.49	5317.54	830.954	1453.57	1326.23	1224.78	1304.61	3677.32	2645.9	2407.86	1560.79	1503.43	1270.29	1803.17	1446.81	1395.79	1540.87	1129.45	62.7128	122.843	232.129	98.1442	392.115	2560.13	2480.89	1785.64	1642.36	1643.56	1254.74	1674.09	1410.35	1051.82	1328.48	1316.16	1456.81	1043.55
AT1G07540	31.2516	39.1717	148.493	16.3874	59.0849	46.6613	84.2262	0	0	0	0	0	0	0.99957	0	0	2.02734	48.1856	0	4.04212	68.692	43.4122	0	1.00774	0	1.00405	0	17.0922	71.938	187.406	1604.49	243.488	23.1067	4.99725	8.02418	1.00378	2.00525	4.97585	0.973988	0	0.985968	7.02763	0.615868	1.0089	0	0	0	0	0	0	0	0	0	0	0	0
AT1G07550	3.98737	9.00858	4.00472	1.0071	0	0	0	0	0	0	0	0	0	0	798.034	0	0	0	0	0	0	0	0	2.96871	285.425	351.997	0	0	0.982412	0	0	0.989436	0.990533	3.87609	0	0	0	0	0	0	0.955901	0	0	0	0	0	0	0.974781	0	0	0	0	0	0	0	0
AT1G07560	0	0	1.02061	2.00687	0	0	0	0	0	0	0	0	0	0	1151.34	0	0	0	2.9736	6.97443	0	2.02005	0	5.90763	1743.14	1013.49	0	7.8091	1.95475	1.95263	0	0	0	0	0	0	5.79519	4.81165	0	0	0	0	0	0	0	0	0	0	0	0	0	0	0	0	0	0
AT1G07570	1178.34	887.068	383.933	2410.24	297.473	224.253	1.88928	274.044	322.62	457.615	1482.95	1598.36	1230.91	119.489	335.046	1463.1	352.187	956.051	2039.68	438.754	1610.27	840.045	446.942	626.974	213.915	290.118	1539.62	2933.56	2837.79	2848.13	2061.79	1156.47	1097.27	2062.64	1701.34	1626.56	1405.83	1023.93	117.715	252.922	451.08	287.068	733.556	208.731	256.06	256.007	381.216	374.358	529.346	756.552	506.57	437.661	479.629	924.123	1032.39	1422.84
AT1G07590	54893.2	101713	41798.7	2246.26	395.639	679.639	55.6282	23979.8	18405.2	34891.6	18780.4	20231.5	17057	113134	105823	14381.1	40743.6	59127.8	4196.38	22730.1	3140.1	6388.48	12941.1	42646.7	164161	134722	7724.48	13299.7	11632.2	7883.32	10057.9	19565.2	28322.9	1629.15	1468.12	2509.78	1079.95	1470.42	203.467	258.657	217.794	252.461	743.207	50572.6	17500.3	28752.6	25794.1	20494.7	17751.5	18420.4	8890.59	6305.07	6045.77	3701.26	3938.94	3057.91
AT1G07600	1874.75	2550.6	1068.53	23.1844	0.0837354	12.9288	1.2804	467.408	506.33	738.28	757.317	790.788	491.391	3034.34	2996.33	213.54	1962.85	1372.88	122.691	493.007	59.9823	103.497	272.201	730.115	3312.3	2270.14	177.496	169.108	154.528	98.7058	146.125	253.018	400.146	1.58678	13.5875	27.2827	13.2222	22.191	0	6.54968	4.5876	8.11571	22.3741	696.41	257.471	325.356	422.777	222.597	242.93	245.26	161.951	75.4816	66.9765	55.5452	55.4943	43.8515
AT1G07610	174.706	447.166	690.701	33.9643	55.4404	35.9584	1.80607	53.9969	31.8627	161.931	588.958	562.324	178.937	878.173	20899.9	0	127.99	44.4951	172.961	2192.26	3425.49	1245.91	913.633	2719.04	34065.3	21474.6	334.218	163.021	57.0569	47.1478	55.7994	248.034	286.931	31.563	22.7043	18.234	11.246	10.2281	0.967563	0	1.98181	0.805262	7.32189	1253.03	532.566	1040.12	939.061	779.948	734.995	608.79	180.236	60.7608	109.597	38.4346	54.9901	174.706
AT1G07615	77.0236	96.8145	28.375	622.433	611.321	561.913	1.78528	341.215	315.017	365.189	142.307	187.133	267.89	175.266	445.459	209.484	83.5782	165.609	1113.01	874.562	445.942	384.077	271.699	511.922	156.441	429.7	414.656	589.802	506.736	693.398	328.878	290.746	273.632	460.008	433.459	308.232	217.436	236.569	19.0726	30.6027	22.9174	13.8984	24.8742	53.1589	262.217	186.395	243.302	191.288	143.859	233.367	209.55	198.524	165.478	228.562	257.152	391.39
AT1G07620	6.44498	905.722	9.77497	6.42512	0	7.11424	0	132.798	201.114	1608.18	490.801	270.328	281.637	1806.5	387.764	32.8677	88.6395	128.934	108.108	40.7477	0.939184	1023.05	51.256	17.536	267.814	252.905	17.7787	161.641	194.364	20.0821	18.5839	45.3717	53.636	3.09412	0	4.11863	3.69173	5.51968	0	1.01432	2.04409	0	0.761191	3925.2	1586.66	1618.6	943.843	696.751	548.904	808.197	414.263	115.712	437.326	241.578	233.491	61.0119
AT1G07630	1519.61	4148.42	436.095	1447.28	84.0259	871.058	1.88082	834.624	916.009	1601.56	1262.19	1113.49	1059.67	3575.35	1557.02	914.022	2108.01	1940.22	1335.89	1438.84	930.349	4320.28	758.199	811.655	1915.65	1436.81	835.508	1506	1444.3	1160.87	1154.03	981.2	1092.63	793.79	662.68	723.966	627.337	501.515	27.5046	88.6452	194.766	94.3502	398.761	4059.32	1777.8	1950.31	1401.91	1364.96	1188.08	1709.1	1143.63	622.095	1164.57	1093.74	1082.63	791.821
AT1G07640	3231.43	5942.71	834.351	1717.39	3.69227	51.2014	0	1017.97	1026.57	2324.58	915.503	1307.14	840.849	3510.16	862.889	1460.29	1787.83	1429.25	3.9395	205.425	0	3.08005	1323.89	703.284	453.991	679.827	834.187	792.666	901.02	1051.89	1064.84	1167.07	1336.01	1372.44	1248.66	1818.85	1639.63	694.992	9.99089	6.11119	12.0128	3.62006	21.4509	3197.97	449.77	1096.72	916.66	773.889	541.395	892.499	409.459	732.149	445.446	700.997	674.918	700.853
AT1G07645	141.002	146.531	186.87	34.2776	29542.9	21970.2	145.591	30.2264	29.7758	57.8566	34.9044	42.6719	39.5976	151.421	42.381	34.3348	22.3732	33.7498	64.0872	56.6289	13.9684	16.0766	46.0783	44.2195	27.9782	31.0787	55.0189	77.3936	73.1647	100.293	362.244	110.319	48.5741	15.2052	16.5194	11.0109	6.98344	4.88464	1.83348	1.93123	4.8959	11.3287	32.6133	25.6031	44.8556	30.7856	21.2437	22.1822	21.3521	24.6566	30.2938	20.2844	16.9883	21.4392	24.624	31.2953
AT1G07650	2068.56	2315.19	522.551	7858.38	58.5276	100.306	2.21366	3504.28	4079.22	4085.56	5504.83	7462.24	7567.27	1477.37	1092.45	4325.96	1149.69	1116.21	3392.53	1326.44	865.198	933.059	939.97	2530.11	905.192	836.311	1854.82	5618.12	4859.64	4950.12	3749.34	3593.83	2628.09	4324.6	3247.13	2594.16	1659.57	863.905	4.19624	14.5113	45.0548	44.6229	228.756	2981.53	2882.27	2402.79	3699.65	2811.93	3221.18	4333.7	4568.72	3190.99	4651.37	3754.65	4044.09	5401.19
AT1G07660	824.228	846.246	258.898	2085.59	773.997	840.231	9.24824	514.501	557.879	712.705	540.17	482.06	514.766	638.266	921.401	895.146	744.716	634.969	4378.1	809.741	1480.65	718.935	442.355	883.263	366.758	638.886	520.065	1988.47	1764.1	1842.47	1101.96	1182.81	935.528	2229.75	1885.2	1870.58	1004.9	942.521	159.764	211.343	276.264	147.407	294.894	387.971	420.552	394.845	411.097	397.5	376.954	551.671	604.833	387.477	428.832	455.955	540.838	470.916
AT1G07670	4151.31	5619.29	1440.29	6814.01	1107.78	3889.93	34.5342	3158.17	3467.25	2834.01	2080.32	2293.29	2711.23	5152.32	5133.02	2775	4821.54	6509.61	9601.76	9616.51	4696.62	4912.92	1248.6	2584.26	3897.42	5039.56	1535.58	4736.72	4987.01	5825.49	5077.34	3810.75	3605.39	4490.44	3840.11	3425.53	5676.94	6837.95	525.809	366.825	398.363	262.397	581.097	4074.1	2262.61	2628.17	2231	2175.84	1743.51	2433.39	1333.8	1442.92	1729.54	1640.54	1662.04	1875.58
AT1G07680	0	0	0	0	0	0	0	0	0	0	0	0	0	0	1.93763	0	0	0	0	2.98124	0	0	0	0	1.94385	0	0	1.01203	2.9615	0	0	2.03403	0	0	1.02051	0.980814	5.0856	8.99718	4.72015	2.86195	0	0	0	0	0	0	0	0	0	0	0	0	0	0	0	0
AT1G07690	0	0	0	1.03155	0	0	0	0	8.35472	0	0	0	0	0	4.12233	0	1.01741	1.04517	0	0	0	0	0	0	73.8964	7.23015	0	13.8485	38.2605	26.2056	2.76474	0	1.05041	8.29802	18.9673	41.4882	81.6593	134.383	6.15543	7.21957	0	1.69959	1.4931	1.06247	0	0	0	0	0	0	0	0	0	0	0	0
AT1G07700	1207.14	2895.78	833.589	1253.96	270.978	228.509	118.044	1621.59	2044.97	3458.6	2444.39	2281.22	1985.94	1678.04	292.193	2105.87	693.781	2134.25	361.502	252.249	198.092	479.939	1513.61	1154.89	301.549	256.515	1270.29	959.14	1159.48	1094.38	927.049	833.945	934.818	1245.43	1243.39	1435.23	1138.01	922.481	16.2464	69.049	82.2945	82.6045	161.884	1741.08	2965.58	2415.72	2763.76	2477.81	2239.35	3219.97	1785.4	1750.18	1506.28	1722.41	1761.27	1819.6
AT1G07705	652.606	825.388	173.805	1580.61	171.271	250.706	7.12697	980.65	1009.37	985.079	454.226	586.811	774.244	650.604	920.747	863.789	526.452	1196.1	1674.19	1152.77	1551.8	1281.94	459.542	613.553	588.253	870.511	707.704	972.974	1136.82	1301.33	927.695	838.153	927.47	1396.92	1289.77	1082.28	1163.76	932.499	71.8733	113.743	138.606	64.6107	138.616	843.287	796.503	824.23	963.497	890.842	711.201	1082.46	700.01	796.282	904.344	1008.19	1035.05	1082.31
AT1G07710	12.9714	27.0967	2.01228	133.919	0	0	0	17.8697	30.7954	15.6066	18.8236	28.6552	87.9954	0	84.5729	45.9988	43.1123	62.8802	13.0522	4.17762	17.6765	0	0.952643	22.451	49.1655	93.4304	3.86807	11.21	85.8412	18.3089	33.5498	29.6412	38.1395	327.913	309.287	536.357	601.212	566.064	25.0631	8.50378	12.7467	8.36429	10.8563	0	5.17455	3.09523	12.0548	13.7681	23.4674	27.2253	8.80334	14.2065	15.4788	13.529	10.6772	10.0331
AT1G07720	2020.74	3680	650.229	1708.07	0	5.56204	0.939753	863.492	1125.33	1998.32	4747.49	3346.57	3381.98	2306.93	296.626	1158.69	1182.62	2109.89	1297.88	466.57	143.469	224.514	1893.92	3199.24	10.9046	117.561	1897.67	872.549	1097.4	1351.22	1768.1	983.38	1743.84	2341.49	2503.01	4080.78	6809.62	5889.24	392.442	210.933	55.7878	19.8747	68.4274	293.909	508.314	389.328	951.272	898.362	1149.83	1867.2	766.13	1668.68	1238.89	880.299	904.499	883.828
AT1G07725	118.7	130.207	543.816	108.036	2.71029	12.1458	407.462	0	3.00163	5.98883	3.95201	2.97417	1.00044	4.99341	5.00757	23.0447	11.0648	13.9161	6.76296	2.95581	0.94683	0.9735	0	5.92791	8.89552	10.8047	0.964985	50.31	39.3309	13.0375	37.9982	119.358	131.77	93.0616	42.8268	28.2751	12.9699	15.9776	0	2.99477	5.98581	4.42319	3.76394	0	0	2.00254	1.005	1.00891	0.977884	2.92338	1.95532	0.983675	2.00216	1.98571	1.98285	3.00656
AT1G07730	0	0	1.39411	0	0	0	0	0	0	0	0	0	0	0	166.639	0	0	0	0	0	0	0	0	4.67351	566.847	168.437	0	16.3112	0	4.17232	2.01927	0	0	20.4816	0	0	0	0	0	5.54489	9.73894e-06	0.319353	2.47957	0	5.75148	0	6.89126	8.39416	0	0	0	0	0	0	0	0
AT1G07740	89.9886	129.986	46.2083	421.596	277.353	261.173	7.02121	217.157	255.89	189.093	89.0309	125.4	181.569	122.589	373.686	173.594	140.386	197.236	516.046	292.775	495.974	226.713	95.7992	241.305	232.798	362.13	154.603	262.741	260.482	289.494	200.34	186.445	186.963	256.053	250.306	199.544	136.257	94.8961	10.6667	7.57428	14.9306	4.80901	11.0169	107.434	148.184	138.219	176.071	144.933	119.786	146.131	135.425	109.908	109.371	116.703	144.733	188.979
AT1G07745	213.536	248.866	316.2	567.139	191.466	102.972	174.028	307.229	345.571	304.364	133.057	202.588	224.367	227.253	232.386	256.786	108.935	175.269	485.097	271.279	281.276	258.419	145.412	204.967	109.318	185.34	278.313	571.754	474.338	430.992	389.249	332.923	262.555	386.366	323.134	243.244	56.8807	42.7899	1.04888	6.29668	13.8854	4.67516	29.7359	192.413	347.636	247.148	307.133	265.5	194.887	292.43	260.223	241.017	213.934	275.291	317.753	277.404
AT1G07747	0	0	1.77237	0.889907	0	0	0	0	0	0	0	0	0	0	0	0	0	0	0	0	0	0	0	0	0	0	0	0	0	0	3.11373	2.05347	0	1.01987	0	0.987252	5.10505	8.14992	0	0	0	0	0	1.04926	0	0	0	0	0	0	0	0	0	0	0	0
AT1G07750	1700.85	2117.22	1489.04	4518.53	518.287	481.304	10.3056	3055.84	3437.1	1731.59	564.81	651.189	1803.24	2113.13	3038.07	3195.5	2642.36	4430.76	7391.98	1273.87	3849.44	3538.97	541.165	1590.99	3344.8	1928.05	570.189	2662.63	7943.14	15489.7	5955.33	3381.72	3505.6	5510.4	5737.14	7585.35	10667	10859.3	3015.78	2760.06	3127.69	2580.75	1700.91	1376.91	876.036	1869.63	1173.13	981.151	870.007	783.95	401.13	489.367	462.404	424.812	383.637	151.4
AT1G07770	1268.46	840.812	342.203	10098.3	267.047	241.382	7.98096	6986.8	6422.52	2967.4	3413.66	3439.98	6428.14	644.584	10758.4	3637.93	1759.86	1646.71	4137.05	6049.02	10389.5	4634.07	3628.51	10187.6	3744.07	9323.26	7702.3	7942.02	7497.76	8480.19	6246.74	5546.99	5570.28	13395.2	10194.2	10143.6	4961.49	4923.27	2328.86	3411.4	2815.98	2417.87	2253.82	1398.24	4766.1	4480.81	4162.24	4193.63	3348.08	4849.4	4966.12	5443.14	4091.53	6749.98	7733.96	9457.39
AT1G07780	90.9995	77.656	25.7697	1235.07	143.054	69.5085	0.984542	546.848	530.726	315.489	177.338	215.461	310.141	253.982	780.916	423.352	120.344	217.959	1042.98	676.046	1094.91	447.059	481.321	973.896	272.013	661.977	616.537	747.898	705.495	802.262	496.555	490.819	498.147	996.231	965.266	757.7	342.59	321.341	38.2788	45.9122	101.59	43.3379	100.731	85.4799	447.631	311.945	434.363	325.669	247.337	364.109	391.291	376.41	421.123	590.748	722.81	812.807
AT1G07790	621.937	479.9	241.972	4751.59	159.503	1061.51	0	523.322	573.652	794.958	462.678	483.894	455.523	481.763	2025.44	986.786	569.661	975.425	3932.77	1535.87	4896.79	1144.28	467.755	1069.66	666.612	2291.72	965.318	2752.09	2906.86	2884.64	1545.72	1601.4	1463.21	4301.55	3296.29	2985.91	1453.92	1354.05	515.526	532.947	476.37	153.255	203.1	252.805	356.798	378.381	370.625	337.918	326.958	475.06	575.476	570.754	450.538	788.319	844.599	999.528
AT1G07795	9.71588	5.87162	13.1533	9.7425	0	0	5.37627	36.9044	28.0788	0	1.04248	0	0	2.94512	18.7566	2.04077	0	10.9053	0	13.7112	1.8924	1.89979	0	0	51.5569	21.2484	0	40.7554	114.571	61.5056	137.621	11.9858	5.93505	19.5713	22.5452	45.9098	60.322	76.6992	22.038	10.3127	1.01077	0	2.4951	0	0	3.08781	0	0	1.0296	0	0	0	0	0	0	0
AT1G07810	5442.67	6689.28	1454.76	3246.56	424.411	1123.7	4.39857	1800.72	2160.64	2547.32	1069.45	1365.93	1583.26	6233.71	3553.02	1744.93	3527.55	6543.87	3693.02	4341.72	3874.29	3570.63	1066.94	1883.93	2560.43	2956.47	1934.38	2968.78	3243.1	3141.11	3115.27	2558.13	3617.89	2503.26	2151	1962.17	2674.48	2213.08	92.5055	211.459	259.92	148.681	273.277	3413.18	2122.73	1942.76	1779.5	1751.79	1516.74	1794.14	1302.22	1039.5	1322.77	1386.16	1335.1	1391.07
AT1G07820	879.775	537.166	311.273	8387.1	707.462	1090.52	6.18917	857.862	848.266	1424.4	814.754	1056.74	1277.68	689.088	3290.21	1553.2	734.256	865.523	9101.66	2866.11	5560.23	1737.53	1024.04	2628.79	1299.44	3364.87	1433.94	7758.63	5647.91	5761.37	3601.91	3749.83	3058.47	9456.56	7835.48	6911.99	3333.34	3076.3	759.886	1004.76	833.393	322.311	491.694	497.992	1077.36	1042.85	1164.25	1092.78	1031.31	1564.44	1746.18	1302.09	1128.03	1638.84	1822.88	1810.5
AT1G07830	136.814	101.934	21.8619	1152.66	370.97	331.696	0	487.089	553.431	466.316	243.799	290.987	339.71	230.853	1173.38	283.64	151.372	138.916	1579.49	1498.75	1306.53	595.333	269.027	747.513	330.795	887.491	523.628	1225.93	870.481	1113.22	550.866	525.405	502.801	1184.18	896.059	834.546	401.714	477.214	138.614	204.728	184.122	137.877	167.951	130.114	344.812	290.941	362.254	307.014	242.091	356.721	367.492	333.889	264.768	395.494	416.498	611.996
AT1G07840	397.968	431.074	101.134	1095.06	855.222	1111.78	0	645.599	677.603	724.995	316.486	328.717	502.997	361.127	911.721	589.258	362.421	592.342	2322.81	1339.04	1929.37	1277.99	544.744	896.712	455.238	1039.17	874.187	750.514	721.782	905.998	540.731	478.225	503.224	960.305	800.408	661.305	599.283	582.677	38.869	63.345	63.3041	39.9457	91.7925	367.639	661.736	508.986	589.953	517.046	366.076	582.037	508.623	506.048	485.009	641.845	684.53	752.165
AT1G07850	8.95622	13.0004	15.924	7.93012	0	7.26557	11.2125	7.05878	5.96351	2.00304	1.96058	2.94257	2.00227	0.984955	6.96326	13.0487	14.0582	6.00543	14.3168	25.2496	1.86266	6.62828	0	3.86253	1.91959	0.958496	0	10.0322	75.5951	178.466	1101.86	100.084	3.97502	0	3.00509	5.07373	1.98929	1.00016	0	0	0	0	0	4.04907	0	0	1.00908	3.03963	0	0	0.970378	0	4.9886	0.991822	1.9791	0
AT1G07860	3.60274	9.6624	16.4446	20.8145	6.98617	0	0	0	0.88834	0	3.73658	1.89423	4.95114	0.997451	0.991716	2.14726	185.719	52.9046	0	69.4995	0	6.08946	0	4.31104	1.04993	5.37033	2.24375	171.567	350.524	10.8159	3.06651	10.2129	5.37512	9.097	6.1813	3.95968	1.02285	0	0	0	3.90828	1.75553	2.48119	0	0	0	1.00873	2.09671	0	0	0	0	0	0	0	1.00486
AT1G07870	1484	1481.15	753.672	3018.49	182.031	241.943	0	606.968	630.616	582.219	804.624	475.148	619.471	1667.22	1033.87	1422	3195.68	3610.12	1248.53	3394.54	316.053	972.085	283.42	500.709	1270.89	862.309	229.969	1846.46	1386.65	1500.98	1079.68	1459.57	923.597	1143.94	1043.29	1140.68	1039.03	1022.13	119.144	242.21	478.155	255.118	823.579	652.366	456.801	398.809	388.019	399.208	290.552	355.062	258.885	168.838	431.248	339.132	291.285	251.82
AT1G07880	56.7715	140.865	18.1379	357.628	0	0	3.08846	400.805	268.115	229.584	67.8659	170.33	380.12	34.003	794.275	444.738	113.506	33.4122	120.107	196.191	65.345	79.2913	111.223	1321.22	205.62	577.374	198.557	488.125	484.511	617.93	299.15	145.449	102.53	297.316	262.849	259.987	56.0386	21.2291	1.96436	3.94997	5.87949	4.23964	12.3286	17.5846	51.2937	61.4451	142.599	98.9263	108.208	162.461	101.243	121.289	78.0361	179.251	192.95	186.727
AT1G07885	9.88194	20.9438	3.42291	16.5256	0	0	0	5.93476	6.28555	10.9677	3.43811	0	9.49329	3.9059	0	9.04604	2.3485	15.0545	0.884085	0	3.77337	5.10584	1.5981	5.17851	21.4288	3.40886	4.64636	46.981	77.0298	85.5308	37.8552	14.5563	6.15314	3.25995	2.51972	0	1.21756	2.40578	1.11518	0	0	2.26257	0	1.68955	12.0221	2.90241	7.36626	9.05352	1.66218	5.18675	4.82015	1.59183	1.24144	2.45606	3.23846	8.7606
AT1G07890	17978.5	41834.8	5684.64	26220	22.4554	113.547	28.4422	21687.6	27014.4	49440	21000.7	17339.2	23254	34999.9	38166.4	22613.2	28921.4	42319.8	26424.2	20284.7	16022.3	11495.5	14212.1	22547.4	44900.9	26888.8	9062.74	18245.9	17628	17552.7	18986.7	14437.3	17149	26214.7	20578.4	28733.3	34487.1	37219.7	10325.5	9698.1	7178.9	4724.25	6114.94	23183.4	11817	15814.6	13695.9	16454.2	14546.9	11944.8	12663.7	12991.8	12976.5	12934.8	12450.5	11692.1
AT1G07900	84.7763	104.342	4.68946	12.3012	0	0	0	58.5276	74.5861	22.1451	68.6168	48.1742	12.7517	238.639	18.7105	18.7567	116.179	24.549	48.6761	20.9657	2.98922	7.18175	81.2195	34.1346	2.90748	2.96422	11.2896	44.0312	35.6366	13.9298	8.02558	5.00081	6.00875	17.7176	4.94316	14.7399	5.96669	22.4764	0	0	0	0	0	488.507	142.677	90.4092	18.8177	20.6358	8.93455	21.1298	17.965	8.81571	28.6254	42.6414	35.6473	22.7348
AT1G07901	0.878289	4.84052	0	0	0.876701	0	0	1.69329	0.839406	4.79706	0	0	0	2.08067	1.94555	0	2.35575	9.87341	0	0	2.05642	0	0	1.00334	0	1.04092	0	0	1.97144	1.02682	0	1.06805	0	0	0	2.08226	2.14667	0	0.960265	0	0	0.9876	0	1.08761	0	2.16492	1.03874	0	0	1.02261	0	0	0	1.07261	1.04555	0
AT1G07902	77.7739	69.892	22.2607	83.3191	20.6483	38.3255	0	152.302	122.278	150.767	48.3548	57.9999	107.381	72.8804	86.4385	97.7438	53.2481	93.3578	234.133	103.679	91.2786	103.342	63.94	108.736	46.6185	48.3279	62.6931	126.58	105.233	91.237	54.982	56.9839	63.7926	74.9816	92.4101	73.7612	56.8179	53.1833	6.49041	16.1939	18.3562	4.38953	18.2135	62.8664	106.236	67.9819	84.6813	74.493	46.355	81.5498	52.6573	49.8009	37.2596	54.2094	54.1907	32.5821
AT1G07910	993.247	828.53	402.935	1375.79	1322.88	965.633	127.513	706.686	874.517	1025.73	410.028	578.234	739.38	730.832	969.551	756.281	556.622	902.897	970.514	1683.85	1368.51	1316.91	621.82	803.314	637.943	966.942	864.895	1104.2	1167.39	1083.84	1043.56	1055.94	1014.75	1074.01	882.211	768.839	696.425	496.303	21.4028	27.8152	36.4481	17.2601	33.664	459.07	989.969	499.325	923.824	808.376	640.65	1095.94	763.155	889.219	873.077	831.821	843.043	819.367
AT1G07920	10115.5	10590.8	3863.38	31747.6	8102.72	12491.7	206.245	19349.3	20142.3	17092.2	12241.9	11786.3	18310.1	12988.9	40303.1	15368	9904.47	13968.3	60225.7	24732.7	52533.6	22072.4	14816	26953.8	17886.1	33194.9	19936	16182	17645.8	21487.2	16037.3	15059.9	16474.5	31229	23595.5	27022	24483.8	26008.7	10759.9	11277	9732.08	6183.37	6393.92	14667.9	16747.7	17508	15366.3	13981.5	10424	16290.9	13646.1	13643.2	12572.3	14620.7	14857.7	15549.1
AT1G07930	4723.54	6382.02	1794.49	20277.7	3398.43	6253.76	46.3748	12821.5	13604.5	10843.2	8369.29	8289.61	12280	6731.85	28888.8	7677.61	6920.15	9373.12	37534.9	23302.1	35099.2	14521	11174.3	19471.5	10544	24744.3	14099.3	9869.49	11593.3	13408	9818.48	9606.54	11185.7	21442	16466.6	15201	16395.4	18292.9	5785.61	5744.6	4409.65	2986.65	3145.74	7585.68	11197.4	12203.2	12253.9	10508.4	7623.46	11701.5	9506.49	9145.21	8539.51	10252.7	10305.4	12266.5
AT1G07940	7134	8671.94	2730.16	23057.9	5776.87	9353.71	215.017	15176.2	15821.8	14000	9552.25	10286.4	14926.2	10113.3	32126.9	13639.5	8873.04	13133.2	43249.6	21555.4	46442.2	18955.8	12541.2	21404.7	15708.2	27607	15724.9	11467.3	13079.7	16415.5	13466.5	12381.1	14585.4	24898	19897.5	21271.7	21695.8	22737.7	10292.3	11143.1	9494.74	5959.62	5701.22	11961.7	13312.9	15277.9	14169.2	12914.1	9862.51	14302.2	12130	11668.5	11866.1	13415.6	13350.3	14165.8
AT1G07950	252.368	274.165	106.955	605.418	350.941	343.978	6.16184	520.481	549.535	728.9	363.551	377.961	445.534	307.271	599.422	529.368	247.613	466.242	780.01	515.661	441.721	415.095	187.221	518.959	282.262	442.25	318.883	515.51	424.952	540.603	440.158	314.932	298.736	814.87	611.097	752.45	437.393	340.259	59.3494	107.399	90.9635	69.898	126.519	332.274	433.465	387.781	412.527	365.237	317.808	375.319	341.686	333.378	242.844	322.231	336.372	402.359
AT1G07960	918.575	1119.89	431.886	1492.84	602.739	582.962	28.7925	889.225	1064.21	1108.7	523.584	615.951	652.535	937.724	1275.39	1103.16	446.313	814.851	1173.51	1013.38	933.23	880.856	351.492	881.672	932.524	1184.02	507.593	1122.53	1005.16	1160.13	951.06	806.613	837.17	1587.32	1422.93	1401.18	930.638	605.788	55.2378	92.9571	87.665	78.667	154.989	622.056	732.657	665.269	617.375	554.068	470.924	620.969	543.572	629.946	433.719	544.363	667.407	742.324
AT1G07970	119.055	164.389	50.8206	1429.09	490.136	483.763	1.82795	570.901	585.487	473.882	243.451	285.139	500.736	204.255	840.166	359.571	151.878	269.659	1707.06	1259.77	1548.98	734.722	372.318	722.686	403.049	812.657	674.754	1127.5	1118.95	1049.66	705.138	709.275	658.919	1113.77	876.544	688.585	702.529	756.096	87.2249	130.457	111.105	67.0166	93.2464	224.846	407.945	382.588	414.808	389.966	309.846	462.349	356.251	369.103	341.255	492.142	551.52	587.086
AT1G07980	375.239	470.752	158.646	733.117	1722.33	1221.83	13.292	648.33	631.836	784.604	419.301	453.837	615.328	488.184	651.166	577.973	463.939	739.958	998.039	791.299	980.12	570.828	354.153	650.255	393.469	534.376	521.082	457.859	496.923	616.912	522.177	407.847	349.374	737.025	641.817	744.233	547.717	488.106	26.1633	56.745	51.3316	30.1863	50.8702	297.584	406.869	368.939	397.661	341.326	230.723	346.901	266.287	345.844	223.965	299.324	337.737	401.887
AT1G07985	1.97379	9.84915	0	14.7193	58036	42858.2	0	0	0.962946	0.972408	3.7379	3.79588	15.745	8.92173	101.216	4.92945	0.959396	5.92183	0	173.665	2.11403	0	5.88104	101.639	116.799	67.3215	38.1229	163.516	89.4412	52.631	65.534	62.6257	40.3322	13.9289	22.1204	10.911	6.012	12.8128	0	2.9482	39.8863	97.6463	468.652	0.996514	0	1.98932	2.95993	1.95824	2.99852	1.98731	2.9752	2.95997	0	12.8589	7.94406	14.7649
AT1G07990	2494.79	2770.94	990.042	2628.46	2094.68	1702.29	142.467	2588.3	2801.72	3775.53	1537.36	1873.59	2155.07	3545.74	2579.04	2425.01	1521.65	3328.61	2222.68	3189.59	2207.91	3560.78	1158.73	2079.2	2438.19	2273.68	1600.26	2824.1	2694.5	2662.16	2179.72	2009.01	1852.43	2127.17	1835.3	1706.62	1474.42	1135.17	26.3412	68.7101	113.669	51.0415	169.23	2659.28	2642.07	2091.07	2314.12	2255.83	1746.93	2364.16	1706.38	1495.32	1778	1492.18	1647.64	1365.88
AT1G08000	601.084	212.629	71.4777	1074.96	239.929	243.3	0	274.389	335.217	224.511	254.8	281.523	287.289	127.508	370.388	557.274	224.519	367.471	752.052	436.268	441.64	234.439	289.58	392.333	188.928	342.102	368.593	780.091	912.956	676.203	562.161	554.261	407.495	826.21	621.07	672.401	414.759	381.96	90.9757	126.031	123.238	67.7788	113.821	133.751	179.48	183.707	211.508	214.484	215.572	282.743	284.977	240.473	250.203	288.355	362.799	362.059
AT1G08005	1.95865	2.96393	12.513	0.948179	1.8437	0.967164	13.045	0	0	0	0	0	0	1.01297	0	5.81734	0	0	0	0	2.24946	0	0.98018	0	2.06259	0	4.14826	7.26266	2.92859	3.10374	2.09877	2.04788	3.1265	6.03865	7.15036	9.72869	2.03417	0	0	0	0	0	1.83636	0	0	0	0	0	0	0	0	0	0	2.92158	1.98233	2.8582
AT1G08010	675.169	439.516	396.625	2228.01	356.472	423.589	153.843	757.686	928.549	494.792	445.538	506.422	928.405	284.261	867.793	2920.53	493.897	884.255	1568.23	934.218	534.766	268.503	446.676	1295.83	508.553	737.38	803.67	1103.82	946.304	1210.45	862.885	1042.88	803.024	1636.59	1302.75	2066.09	1737.8	937.488	63.0593	142.526	207.799	121.647	247.194	193.823	208.397	198.894	249.131	231.993	238.607	418.121	322.276	438.088	300.317	398.509	407.514	548.138
AT1G08030	1877.86	1797.9	2957.76	1948.12	362.566	378.36	2431.92	1137.52	1215.86	1211.17	465.808	597.699	902.11	993.148	1000.17	1468.64	820.518	1255.66	1433.7	1153.79	689.035	960.713	388.339	962.571	720.076	888.523	678.807	1608.64	1675.83	1226.7	1314.89	1641.26	1176.46	1238.06	925.297	935.34	889.884	716.579	32.9157	48.0285	46.5129	36.8296	59.2493	629.245	749.62	559.974	712.224	666.069	561.722	750.185	488.566	537.794	466.307	553.861	610.736	596.426
AT1G08035	1.05283	5.31101	0.905262	28.6989	0	0	0.908582	1.09381	6.5459	9.69538	0	1.81154	2.17637	5.31481	7.61096	16.1064	5.00054	12.1384	13.3381	12.6491	9.53747	7.92955	1.96075	1.12011	0	3.39548	2.02566	11.42	20.3339	23.4274	11.7979	9.89035	11.7796	44.015	20.1413	15.1744	4.40315	12.2436	6.84446	15.1742	9.66019	3.22418	3.32208	2.14618	3.21431	3.65727	2.7793	3.29928	1.07506	2.15462	5.39253	1.83261	1.84995	7.41342	2.19329	10.1747
AT1G08040	1017.93	799.939	886.034	1932.77	1158.34	1143.21	356.742	1801.99	1865.42	1258.76	631.432	842.323	1024.8	674.097	923.395	1467.46	838.172	1367.28	1123.79	1070.13	664.408	992.737	382.365	1163.79	739.998	773.84	487.316	1352.37	2094.77	1773.03	1835.13	1576.51	1506.61	1584.4	1428.36	1528.88	1767.72	1714.92	77.2067	118.266	223.586	129.877	441.702	413.197	718.673	601.693	854.48	792.493	716.813	819.498	704.922	653.924	640.55	685.301	788.243	776.828
AT1G08050	342.633	897.557	274.635	293.127	3022.86	5335.3	44.9773	125.67	147.108	355.795	1425.97	1354.98	469.922	2935.53	549.071	155.046	335.388	342.641	6009.03	511.279	558.887	430.649	155.411	51.3772	1362.71	690.186	97.4376	881.923	1244.41	431.664	406.382	189.297	251.316	65.6586	53.1607	76.7655	127.942	186.219	57.5524	70.2889	145.965	102.165	94.6147	3893.37	336.746	780.996	196.555	259.203	213.807	272.718	256.964	130.578	348.672	401.562	303.409	418.421
AT1G08060	1642.88	1624.92	965.074	2836.13	1497.41	1115.02	459.027	1526.94	1750.21	1023.75	775.812	1072.18	1014.24	1459.66	1000.42	1674.68	1859.96	1796.29	2441	2029.09	2238.16	2657.3	720.599	857.898	787.708	1032.88	1020.23	1993.81	2009.45	2227.44	2020.36	1824.74	1654.67	1580.63	1528.45	1288.24	1104.77	625.524	10.036	17.1349	49.5257	17.0297	55.0169	1039.64	1177.54	929.559	1212.84	1170.48	967.444	1369.17	837.944	870.764	1025	1035.28	1043.51	1112.5
AT1G08065	0	0	1.00936	2.00357	0	0	0	0	0	0	0	0	0	0	0	0	0	0	0	0	0	0	0	0	0	0	0	31.6487	1069.63	88.0946	88.1597	27.433	0	4.92523	8.92487	25.5889	63.3648	92.8938	0.948451	0.953826	0	0	0	0	0	0	0	0	0	0	0	0	0	0	0	0
AT1G08070	45.9157	49.4319	35.2507	141.956	121.188	134.787	9.60086	73.1929	89.0443	71.48	35.6889	27.2628	45.9055	33.6849	54.9543	58.3051	22.4027	54.8765	185.235	66.6554	245.249	234.878	24.4081	63.2564	32.9694	37.503	43.4114	135.001	118.648	133.394	91.6332	72.3702	73.3856	101.919	89.3172	75.5361	56.0974	62.785	3.88706	4.90225	2.97162	5.94789	7.197	53.8577	79.684	64.2688	81.8684	76.9116	45.506	56.2773	67.3802	62.5691	76.4174	63.9686	69.7533	85.6969
AT1G08080	0	0	0	6.68246	0.870094	0	0	41.9292	54.2715	23.1281	5.78614	17.692	53.7957	0	7.18539	45.5349	54.3059	28.7239	237.369	17.8563	0	223.086	0	4.21363	0	0	0	1.95597	0	1.00404	3.01381	0	2.01782	2.92864	3.95341	3.88788	0	2.92886	0	0	0	2.39382	0	0	0	0	1.97443	0.984808	1.97573	1.99018	0	0.974104	0.991777	0.983958	0.991725	0
AT1G08090	10.8923	378.525	0.964253	3.95748	0.891325	7.39083	0.897961	0.999222	0	21.9224	17.628	5.87665	0	5.92421	114.095	0	51.8768	4.97256	0	283.078	162.291	422.183	114.995	1.92279	904.231	195.689	22.2564	9.16281	1.01344	0	1.00808	8.04581	21.013	7.07461	3.04885	0	0	1.00317	0	3.95886	0	0	0	168.185	132.581	162.704	72.9704	43.5643	25.8963	101.675	15.7062	2.98222	36.0284	226.358	256.46	212.654
AT1G08100	0	0.996785	0	0	0	0	0	0	0	0	0	0	0	0	0	0	0	0	0	0.972277	0	0	0	0	0	0	0	0	0	0	0	0	0	0	0	0	0	0	0	0	0	0	0	0	0	0	0	0	0	0	0	0	0	1.00983	2.0366	0
AT1G08110	2431.02	2032.64	909.514	3445.94	1548.98	1334.24	7.43406	5572.81	6031.12	6405.19	2948.43	3031.43	3777.82	2368.79	3057.3	3129.98	3188.04	5948.56	3659.62	4205.23	1317.97	2011.76	2831.65	3569.24	1801.19	2684.56	3434.96	3682.03	2992.85	3380.41	2681.12	2335.88	2237.88	3057.78	2801.35	2925.71	2591.05	2367.3	302.905	504.769	696.242	456.272	759.65	1830.6	3846.88	2730.24	3148.17	2967.87	2691.78	3492.41	2622.13	2597.66	2167.59	2388.61	2518.82	2582.77
AT1G08120	0	1.99161	1.92301	1.00212	8.02145	1.86247	0	0	2.01121	0	0.96125	0	0	0	0.995329	0	14.0721	11.1024	23.6814	3.93887	8.94021	0	0.935583	1.96753	0	0.989287	0.95181	11.1927	25.1704	14.036	0.999161	0	0	0.999112	3.01495	0	1.9973	0.99662	0	0.97345	0	0	0	1.00149	0	0	0	0.999555	0	0.964473	2.85711	0.966712	0.983738	3.90419	3.91466	0
AT1G08125	494.889	422.102	242.967	1093.09	512.59	463.691	32.7324	650.53	761.699	1187.67	442.366	523.69	601.712	627.276	939.309	812.939	466.874	744.974	2470.54	1367.22	1577.66	1558.78	454.861	877.965	527.894	912.328	873.546	871.419	783.648	832.336	599.481	549.945	481.568	1028.97	950.571	772.948	501.574	462.53	33.5401	91.1359	116.831	77.9866	121.368	459.471	640.93	465.643	503.664	469.18	496.166	642.328	599.328	537.187	529.458	535.249	577.639	601.593
AT1G08130	659.072	546.035	1043.61	2584.19	752.634	611.373	852.619	866.011	1067.11	690.596	307.882	433.483	519.259	416.261	1278.89	893.389	322.02	522.762	3417.84	1351.29	4418.44	1095	423.408	706.486	995.129	1413.69	874.921	1580.04	1973.47	2090.06	1275.27	1266.68	1283.34	2275.96	1856.45	1610.21	1404.88	1475.05	139.723	212.11	278.726	139.863	302.807	346.136	443.768	384.805	583.893	530.082	374.561	716.448	581.296	627.517	786.433	1172.3	1278.8	1389.15
AT1G08135	393.849	293.017	1766.76	72.187	0	0	1937.4	0	0	0	0	0	0	3.99312	1.00604	11.1136	3.06613	3.01417	0	0	0	0	0	0	0	0	0	2.01133	3.05682	19.1071	222.122	615.343	290.397	25.2457	24.3534	11.1322	15.2381	6.03955	1.96	2.0047	0	2.61235	0.601706	1.01042	0	0	0	0	0	0	0	0	0	0	0	0
AT1G08140	8895.47	6370.84	46254	1176.5	1.84899	0.965205	48401.7	2.02555	3.05082	2.02129	0	1.01211	0	33.8881	4.98584	514.363	95.8654	221.936	0	2.95808	5.79446	0	0	3.95265	0.979111	0.978695	0	24.7837	23.1256	257.699	1879.91	10459.4	5848.56	465.652	381.992	197.258	95.8691	57.0852	2.92502	0	0	0	1.25091	6.02106	0	0	0	1.00679	0	0	0	0	0	0	0	0
AT1G08150	5536.58	3855.62	26558.5	870.017	1.80808	0	23968.1	1.01094	0	1.01379	0	0	0	17.1239	6.94059	297.994	89.1506	144.715	1.96204	2.93676	5.82709	0	0	0	0	0.958846	0	11.4325	14.4181	156.66	1138.59	5870.47	3812.06	320.074	210.958	129.99	50.5311	25.9222	0	0	0	0	0.579113	5.13129	0	0	0	0	0	0	0	0	0	0	0	0
AT1G08160	264.832	159.948	69.6912	404.579	0	0	0	584.423	811.281	271.582	178.931	308.233	702.609	25.8147	932.598	1135.47	31.3572	11.7356	0.944502	21.3267	0	0	172.435	633.772	655.855	692.314	159.662	337.885	333.864	356.779	304.099	327.796	147.199	443.023	454.795	1042.61	1330.15	490.594	0	0	0	0	0	23.8616	8.98603	58.1333	111.13	88.702	121.04	244.486	60.5023	60.5865	139.446	345.077	329.039	206.805
AT1G08165	0	129.973	4.98608	11.8454	223.435	79.3125	2.00965	13.8128	8.84448	64.7308	18.5478	41.3168	31.1495	62.365	11.1206	53.3325	11.8351	31.9153	328.958	440.375	0	2.06703	15.262	37.6527	2.03896	19.6397	35.3311	42.1757	44.3097	48.7036	36.7829	12.9921	4.01553	24.2626	28.0948	87.1966	43.0118	15.042	1.96263	1.92738	0.963513	1.69848	0.634352	165.878	0.979806	8.85698	6.88328	4.91263	33.2271	24.6391	50.8076	29.0936	26.7091	88.6735	72.4513	69.871
AT1G08170	85.9722	81.8837	327.631	14.7222	18658.6	13187.9	188.983	0	0.975315	2.94536	0.959509	0.971996	0	2.94464	0.971698	7.79278	0.958317	12.4925	16.7703	1.97026	0	1.95607	0.971638	8.98035	0	0	0	2.00982	1.99071	20.4634	100.049	104.565	47.1439	5.05772	2.06265	3.01451	1.9639	0	0	0	0.960887	0	0	0	0	0	3.01573	0	1.0049	1.0014	0	0	0	0.996959	0	0
AT1G08180	475.763	117.561	87.2574	154.625	268.642	244.859	0	199.337	197.292	514.118	71.5247	111.655	313.308	153.822	264.744	404.635	50.1637	234.664	367.499	228.614	33.9432	240.827	136.01	530.811	192.001	158.44	230.697	93.3416	86.8172	105.112	157.416	192.206	146.362	253.783	222.543	298.607	191.954	136.946	1.91434	13.4609	9.7304	13.4295	25.2725	94.9041	154.282	83.2424	116.206	93.2437	57.532	92.9652	69.2907	93.5782	48.5572	92.5396	82.5536	123.916
AT1G08190	5682.34	3986.76	4306.07	5314.8	1075.83	1061.6	1822.97	4791.86	5417.6	4352.64	3081.13	4172.09	4849.97	2897.95	4951.2	6232.48	2313.67	3801.14	2267.3	4060.5	2595.6	4335.34	2621.96	4601.68	6620.1	4903.79	3068.01	2830.26	2681.03	3076.41	4199.32	4880.33	4140.56	4905.48	4144.95	4121.19	4001.94	2306.69	59.9321	73.4825	76.0577	50.1767	94.8763	2004.98	3388.28	2682.09	3612.75	3390.84	3262.41	4423.99	3179.35	3624.57	2825.65	2495.33	2514.59	2322.06
AT1G08200	8907.05	9646.22	3918.49	14686.9	2425.49	2732.14	878.821	6767.7	8200.71	5618.9	7637.21	7304.94	10669.3	3639.72	9199.25	12411.3	4834.5	9562.18	1290.43	6955.72	5529.04	2027.86	4940.26	8324.31	7386.44	9260.2	6853.71	6642.43	7572.95	8843.4	11842	8529.79	10400.4	10666.8	10177.1	13078.6	13565.6	8298.12	231.531	634.889	1005.97	648.393	2512.7	2370.09	3939.05	6480.04	5058.48	5223.9	5268.27	5979.74	5906.98	5669.73	5897.44	6579.38	6581.9	6419.58
AT1G08210	555.22	461.428	123.358	1246.53	1296.75	876.794	0.902675	780.434	759.257	826.741	438.06	543.563	889.349	391.114	678.501	404.235	399.647	541.053	764.131	1178.71	1453.22	1280.19	303.025	918.566	272.96	496.744	827.628	1288.14	1079.47	1099.81	877.936	797.22	711.271	908.641	700.121	572.709	390.421	328.279	74.3285	114.986	126.892	105.901	138.137	428.639	688.08	570.416	627.407	601.416	469.133	687.91	489.304	459.577	448.988	533.272	593.351	648.637
AT1G08220	90.7203	103.152	23.0696	396.052	100.031	127.63	0	204.249	240.156	170.26	83.2295	100.709	187.782	106.561	445.375	145.818	105.511	63.13	995.024	363.339	964.465	443.043	85.5937	238.604	219.19	377.592	147.953	337.68	326.28	323.187	155.121	150.512	158.84	461.666	298.031	296.623	203.545	239.181	37.23	51.5692	26.0944	37.1458	39.6625	79.9673	171.394	166.245	181.357	135.867	120.156	156.501	105.371	139.115	126.376	205.812	214.183	291.869
AT1G08230	3625.94	3441.28	357.321	1125.76	808.842	841.859	0	269.092	390.78	1159.35	218.598	187.111	271.649	2831.39	261.217	352.81	121.475	144.708	835.549	1293.25	31.5017	1528.35	358.446	857.554	115.956	128.051	513.985	2625.51	2150.07	1501.86	887.268	955.925	1081.81	450.843	419.307	301.859	69.6819	26.4235	20.8316	15.4655	19.4354	12.7873	49.2959	1372.47	1502.56	896.148	709.521	713.117	343.418	371.234	207.916	304.331	214.19	280.945	298.395	186.076
AT1G08250	168.163	597.4	41.3227	303.286	120.175	101.766	0	865.64	1175.03	704.603	310.139	334.062	366.202	701.669	575.218	780.18	619.755	1170.53	267.829	178.418	64.3437	114.588	244.544	424.515	408.593	423.513	224.822	213.331	208.301	238.951	265.577	131.715	211.23	341.621	261.104	442.947	451.199	691.379	9.76062	29.5806	42.3709	44.1219	135.453	314.489	240.9	252.804	142.385	141.852	109.049	164.827	96.4003	176.631	50.5412	112.647	92.7605	138.31
AT1G08260	124.746	91.0082	125.758	2842.78	15.3447	17.0186	51.8333	677.084	685.397	214.631	213.875	390.742	773.525	162.777	1531.82	589.196	89.0846	64.1097	4295.63	3767.78	5461.5	3073.52	418.899	924.948	910.333	1755.8	743.937	1971.08	1867.84	2090.77	1114.84	1164.08	1117.77	1647.84	1556.88	1003.39	659.135	497.527	28.7858	39.7427	52.5788	20.2045	34.1065	390.645	403.721	490.415	608.546	545.231	441.43	662.718	457.199	528.01	733.737	944.865	1069.3	1015.13
AT1G08270	66.3261	83.892	82.984	73.3267	100.593	74.9053	58.9582	71.3212	75.3346	24.6533	21.2911	30.2617	34.4177	41.1893	33.1516	82.1683	55.2331	101.061	124.396	44.8936	12.3895	19.7297	16.9138	12.8031	16.1999	21.5789	15.0921	134.657	122.506	101.073	59.6272	72.9548	60.5095	37.4704	36.3873	37.4065	23.4893	14.8544	4.85359	18.2177	2.33399	8.27585	12.0382	14.977	7.94941	11.5343	18.572	23.625	29.4868	20.9897	17.6735	8.36497	10.1747	30.3206	22.6074	22.684
AT1G08280	358.161	122.472	146.28	530.799	6.88521	7.20518	4.56891	538.742	596.503	162.48	89.1889	99.291	177.258	62.1082	743.751	1052.12	154.488	148.691	431.741	238.784	594.057	70.7016	133.539	661.937	416.873	617.695	318.881	407.737	397.259	281.909	285.359	308.367	236.518	492.969	455.531	504.452	587.72	539.901	32.1143	73.1577	98.3891	23.9892	40.5136	28.9459	75.5205	67.5717	134.799	110.857	75.6658	172.09	88.7215	360.777	120.029	213.371	223.149	275.231
AT1G08290	70.8307	742.634	8.03087	180.896	0.908269	1.9146	0	630.036	505.657	96.9112	56.7762	47.6595	230.868	503.615	332.259	392.881	1398.21	692.401	701.733	439.768	340.573	1619.88	14.3679	531.957	30.1736	308.273	16.5152	212.499	171.306	174.916	106.22	79.7497	46.2993	52.7539	62.9769	77.2921	59.1582	35.8929	0	1.97016	6.88478	1.71368	5.06902	186.148	16.9486	53.7956	55.4251	32.6242	29.7421	34.3203	23.3704	15.516	33.6888	38.2142	20.6884	35.3635
AT1G08300	181.512	287.312	135.164	523.548	108.999	124.255	114.548	344.331	403.274	255.641	131.773	228.093	161.867	81.6641	107.142	313.287	65.8174	52.7722	418.52	326.251	300.371	365.43	105.608	205.278	41.0553	97.7546	255.372	662.4	483.562	486.779	275.054	254.948	188.739	329.786	288.994	243.617	90.876	41.1536	3.89374	4.97418	4.71222	7.03743	19.9017	35.213	107.57	63.1618	117.791	109.361	70.6171	144.985	138.392	225.247	99.4099	149.505	188.815	361.142
AT1G08310	546.721	790.434	101.93	27.1524	29.148	33.0835	38.6388	15.0304	9.11266	100.677	3.85332	12.572	5.90131	9231.37	211.536	11.371	138.467	124.855	2260.87	560.858	50.5438	258.458	10.3163	13.7332	350.253	186	15.1718	85.5995	87.7686	122.051	81.5778	56.2261	112.077	13.485	8.83369	5.79613	4.87292	3.85991	1.14692	0	4.69172	0.801667	6.82259	4417.45	449.613	210.128	20.5161	12.6307	6.83628	9.73914	8.60149	7.61989	6.79026	7.18	3.5977	14.4259
AT1G08315	1344.9	1397.64	289.805	240.451	130.094	615.195	5.63526	362.249	389.684	539.836	388.479	356.97	290.392	1422.89	353.853	221.931	851.457	838.518	467.426	612.431	549.072	1061.41	313.1	310.101	517.915	244.576	196.833	292.387	294.904	198.1	147.237	258.541	313.261	149.436	111.622	147.797	187.806	212.75	28.6588	33.3703	79.0709	44.2264	168.225	562.558	336.608	284.564	250.484	231.783	216.14	338.317	319.172	163.168	260.351	112.655	97.0027	77.7683
AT1G08320	2.14291	2.12619	1.06624	9.15187	242.714	719.111	0	108.792	93.2341	11.754	0.966637	0	1.96795	191.389	2043.64	1.07702	291.179	191.593	103.77	293.773	101.521	658.811	11.5592	146.563	4267.67	2130.84	10.7422	1927.43	1128.56	723.741	454.899	22.1963	0	7.77577	7.63808	12.8257	8.69076	7.76484	13.4133	27.1782	64.6329	12.802	64.3602	329.546	45.1788	54.7118	0	4.80035	2.05764	1.02432	1.02845	1.04672	1.05673	1.0508	0	9.00951
AT1G08340	51.9094	24.7899	115.83	62.6253	134.496	350.781	0.943994	5112.91	6656.83	115.904	20.4853	70.6522	125.438	2.93766	382.979	3788.62	1315.91	2009.34	1.95998	181.854	32.185	0	28.9846	394.782	1516.95	572.535	60.3902	127.545	219.46	165.282	494.588	138.608	77.3473	110.878	116.355	192.631	731.374	2508.58	0.961698	0.984433	4.89503	2.56157	43.9047	5.0557	1.00897	8.09038	26.0831	25.1342	36.3823	35.009	16.0002	16.99	35.257	65.2606	107.856	56.3448
AT1G08350	69.7539	84.563	40.528	866.203	18.0013	12.66	0.99956	291.112	272.173	224.046	188.823	222.52	270.403	103.777	622.223	320.739	62.3459	119.36	315.025	476.735	379.78	472.06	146.986	344.215	486.167	599.444	251.404	501.47	548.781	577.522	434.366	388.268	357.698	778.719	610.252	694.572	721.89	610.233	69.735	76.3802	84.2023	67.3631	154.969	207.771	260.786	293.989	286.462	299.207	241.478	344.379	222.934	315.724	278.694	300.519	319.082	418.736
AT1G08360	1850.78	2090.95	542.259	15783.7	1347.38	1255.69	7.83113	6562.22	6149.89	4438.37	3814.14	3900.46	5993.79	1922.21	15547.2	4723.9	2856.59	3282.39	15875	13656.4	34905.2	12330.7	5633.52	12399.6	6426.74	14965.5	10163.1	9699.65	9400.6	11693	7628.45	7056.74	7136.83	17927.2	13538.6	12749.5	8121.36	8425.86	2089.56	2495.04	2298.94	2003.82	2956.92	2930.94	6597.78	6761.06	6438.38	5817.15	4145.94	6534.92	5863.86	6541.34	5553.93	8564.6	9562.32	11528.1
AT1G08370	1887.6	1859.59	777.29	2283.95	2356.12	2156.7	136.081	1875.63	2070.17	1436.13	1129.81	1204.63	1255.76	1758.36	2117.41	2270.63	1352.08	2374.83	3124.39	1873.35	2734.67	2685.98	652.338	1450.02	1684.24	1917.46	1144.62	1690.47	2437.38	1667.47	1350.99	1171.07	1302.92	1591.05	1210.35	1487.45	1600.08	1530.01	134.151	183.214	223.104	153.919	415.413	1023.58	865.617	882.939	828.294	842.169	729.774	912.107	791.53	719.288	812.238	821.005	823.859	937.502
AT1G08380	2110.52	1900.22	632.061	7088.06	4.62296	5.66589	14.8759	7533.05	12119.4	69687	124167	108840	39691.4	2465.59	611.978	28863.6	2284.02	6874.99	3.8124	85.5611	14.7298	54.9353	103211	12337.5	209.412	95.5343	73547.1	4703.7	6274.85	6279.49	4479.4	3552.58	4692.1	17665.1	17631.2	24657.9	27202.5	16160.2	1285.7	4124.83	7778.2	6588.68	6379.67	5832.24	23027.6	16604.2	50698.6	40075.3	68637.5	111322	100931	95261.5	68780.5	69625.3	64841.1	60714.6
AT1G08390	34.2459	30.3328	9.82774	224.599	59.908	65.2704	0	80.6367	100.029	173.3	155.536	147.127	141.601	16.5081	112.109	178.423	44.0728	55.4999	200.29	68.5678	138.831	66.9809	152.682	131.209	48.4759	92.6358	153.842	187.436	167.182	215.299	133.534	101.393	104.74	253.46	228.566	261.628	170.986	94.2094	24.831	35.0509	41.158	28.4683	69.8974	20.4702	115.786	69.3964	114.061	110.134	145.465	203.601	181.629	242.481	98.7144	159.864	149.589	203.113
AT1G08400	232.172	292.852	97.9614	420.646	109.344	362.144	11.0388	309.901	329.357	389.098	171.584	189.928	246.357	243.44	337.087	260.574	179.014	217.089	501.109	308.685	298.239	297.661	121.638	249.238	198.611	260.603	177.117	362.472	354.647	290.845	242.262	236.544	205.027	437.852	363.69	350.46	317.137	242.22	19.058	25.2432	21.2469	3.31553	15.2556	231.542	276.141	266.145	281.711	261.778	183.783	281.62	199.391	172.124	142.185	210.36	245.869	235.178
AT1G08410	125.314	379.454	24.0698	1222.03	1711.94	2615.01	1.93994	640.702	622.224	652.04	232.569	303.27	501.593	370.599	1118.58	292.4	318.644	377.224	4421.96	1793.22	5963.22	2312.29	350.109	793.139	395.425	1135.07	651.09	1088.9	1208.23	1029.46	502.233	476.702	455.283	933.622	790.219	561.926	411.2	401.776	53.0753	57.5215	65.1088	37.9388	68.6496	414.423	564.726	578.668	609.986	452.361	367.08	612.036	484.102	481.81	578.065	709.389	791.603	878.668
AT1G08420	4059.3	4595.38	3447.88	2617.45	2525.06	2437.5	1386.28	2843.98	3260.12	3046.86	2012.81	2778.8	2542.47	3936.03	2713.5	2859.59	2594.42	3527.88	2992.32	3226.29	2871.31	4376.29	1541.35	2195.7	2581.71	2385.35	2056.12	2641.86	2554.59	2808.59	2777.42	2947.09	2340.09	1586.51	1553.34	1403.79	1096.13	573.345	29.4765	44.3096	79.4436	36.1852	70.9331	2762.9	2732.81	2274.34	2507.2	2429.89	2079.68	2881.21	1828.39	1929.8	1824.44	1750.57	1775.25	1620.62
AT1G08430	2.00356	1.0064	1.95863	0	0	2.73077	0.903413	9.03394	7.17163	0	0	0	4.9931	0	4155.01	138.72	7.00535	5.95408	2748.63	66.1787	10876.6	92.5286	7.74624	632.374	1762.27	1700.13	32.2561	53.2111	0	1.02284	1.01638	2.02623	1.01552	0.999721	14.3248	20.0764	21.3769	33.2309	7.92108	16.7046	43.5884	19.5491	69.2508	0.999616	0	1.00247	1.01081	1.99834	1.026	0	0	0	3.00344	8.05427	7.04791	3.02223
AT1G08440	0	3.98592	0	15.8465	0	0	0	675.203	389.888	2.94163	0	1.92631	4.88753	1.9827	11.7524	409.31	14.576	18.4947	0	360.8	0	113.028	0	0	3.75459	0	0.950468	7.00533	3.00642	7.10103	2.03015	4.05463	11.1802	65.7393	75.1235	80.0892	53.3631	53.5965	0	0	0	0.836405	0	4.99421	0	1.98904	0.995695	0	0	0	1.98373	0	0	0	2.98186	10.8889
AT1G08450	2972.63	5401.66	458.501	2106.04	439.379	351.219	2.69241	2332.47	2371.16	8227.82	15829.2	20297.6	10399.4	3392.95	2274.28	1637.76	1396.13	3149.05	2611.57	3017.42	3005.75	4467.88	1928.94	2406.2	1512.04	1765.44	2150.53	1869.27	1807.99	1895.69	1667.15	1002.42	1944.58	944.102	803.187	769.609	871.431	684.95	49.7482	66.0115	128.825	71.1844	212.857	18971.9	7645.79	10628.9	6613.19	6332.04	5806.82	7696.66	6907.14	4912.24	8198.94	6046.82	6682.1	5353.66
AT1G08460	1249.06	1162.68	1569.09	904.286	1379.74	1143.99	1186.2	1602.08	1883.61	2839.37	1370.35	1663.93	1445.06	1180.06	1032.48	786.566	808.409	1324.49	1076.31	1200.01	794.162	1600.23	584.937	933.513	855.367	777.189	695.666	992.798	990.734	894.584	778.524	991.373	755.495	752.67	637.352	676.014	535.849	669.563	105.838	140.954	189.125	128.709	230.784	1053.95	1536.97	1266.62	1259.54	1199.36	1001.76	1287.32	783.996	774.801	622.518	505.642	484.274	446.62
AT1G08465	2834.17	3293.92	633.762	1071.23	153.762	203.622	0	123.175	52.0306	532.744	329.607	293.544	772.813	137.403	1.00259	0	173.647	2444.68	111.404	8.04202	0	0	312.771	22.1243	0	1.00136	536.445	835.799	957.212	1167.23	1101.02	1193.09	1664.35	1030.68	893.876	1044.42	1053.67	709.204	18.5375	49.4548	114.265	54.8443	165.154	234.718	226.898	250.597	290.162	269.04	229.268	385.815	212.927	246.751	288.096	400.352	437.301	376.082
AT1G08470	501.733	798.98	178.301	920.415	23.9112	33.995	0.919011	684.807	678.533	606.715	392.759	546.693	688.415	249.231	824.266	1459.66	379.51	1527.1	586.403	384.315	1381.65	1072.62	446.994	575.504	561.281	652.51	556.735	712.087	1089.64	867.304	1116.7	620.495	795.931	1053.89	1059.33	1275.62	1774.1	1439.73	200.081	351.661	273.292	120.14	333.882	237.41	347.885	414.317	509.819	476.746	507.877	621.79	512.781	504.326	512.769	541.387	554.091	465.647
AT1G08480	2512.06	2561.51	1048.12	2698.61	1052.77	990.405	67.4988	1583.76	1711.11	2871.34	1499.82	1571.1	1755.52	1737.81	3556.58	2007.49	1114.35	1908.71	2597.12	1865.69	3055.07	2710.24	1394.52	2109.19	3527.08	3131.38	1495.96	1775.73	1866.32	1899.17	1814.65	1713.34	1507.79	3129.95	2379.93	3291.8	2130.98	2291.55	556.861	721.538	667.138	536.304	706.49	1554.84	1459.58	1595.58	1580.59	1478.44	1260.66	1503.12	1243.18	1314.13	1058.68	1209.15	1236.26	1421.84
AT1G08490	980.269	1326.35	346.806	1063.04	983.647	975.988	10.5511	821.416	1077.2	1757.05	1030.36	1198.19	847.601	802.216	587.08	1128	575.736	1074.66	998.307	502.286	1118.93	1199.93	862.897	590.386	387.204	418.415	1045.79	1145.43	1170.97	1161.51	960.266	801.446	881.046	1445.01	1263.43	1368.85	942.366	704.199	53.8626	91.288	116.663	39.2884	97.3524	1307.04	1429.6	1336.82	1285.72	1288.77	1222.14	1777.55	1647.18	1500.02	1359.27	1654.41	1682.21	1848.31
AT1G08500	482.576	148.948	156.292	92.8655	0.884604	1.84842	0.935018	38.7144	63.9254	26.8247	69.4358	98.1975	151.839	4.0591	350.665	326.983	13.9658	7.9942	10.8502	23.6776	0	0	13.788	163.25	751.76	410.639	67.2719	272.762	188.695	183.865	550.657	392.843	235.66	33.3537	31.2117	66.1014	105.25	23.0311	3.86854	14.6127	24.5782	14.6078	59.095	35.1872	5.9555	12.9575	30.1976	37.7916	57.2261	50.1857	65.6283	27.5324	76.186	65.2747	54.6216	38.1976
AT1G08510	43738.5	15906.1	15447.5	6568.25	402.984	556.517	7234.52	3972.58	4960.51	6420.15	4714.21	5558.79	6119.24	2784.23	4323.42	16945.5	7131.23	10476.8	3551.48	4062.55	3259.8	2897.65	3310.79	5142.79	3639.35	3990.32	5004.2	6502.21	6119.18	6866.65	11866.5	14095.7	12948.9	5461.48	5030.41	6454.68	8829.51	6754.75	138.505	184.926	271.566	196.528	487.94	3406.11	2696.93	3564.08	4289.7	4203.88	4734.43	6613.04	4358.8	5443.09	5112.08	3267.65	3271.98	2266.64
AT1G08520	4855.98	1937.49	1061.07	4066.58	293.504	243.106	7.36148	3373.64	4329.32	6049.86	8905.21	10721	7828.3	1121.03	1245.71	5911.68	1776.91	4018.08	1188.69	1258.41	1125.46	2839.71	9165.22	5202.82	909.546	1098.52	12592.6	3074.44	3089.26	3295.33	3305.68	3182.65	3618.82	6307.41	5322.23	4707.79	4931.91	2758	109.06	263.815	434.081	283.454	323.33	2300.68	5644.45	4190.76	7370.14	6990.76	7989.17	12082	11341.5	10442.7	9789.61	12286.8	13012.9	14756.3
AT1G08530	177.178	188.548	69.5831	537.75	173.522	211.073	0	286.437	333.183	556.21	390.495	430.462	360.42	167.109	325.09	410.228	152.144	294.026	644.029	262.371	389.92	403.892	335.614	407.39	222.915	252.264	396.666	315.841	358.216	423.727	372.873	274.192	259.523	529.47	555.912	638.75	578.174	500.396	41.0431	54.5095	102.953	54.4445	128.564	233.678	412.484	398.509	547.609	503.097	453.36	589.686	497.68	547.136	488.095	569.621	518.916	590.54
AT1G08540	851.654	851.318	245.216	1701.35	155.832	153.738	9.83276	1260.95	1544.81	2851.93	3064.16	3461.93	1962.55	964.674	446.08	3754.34	464.315	1635.76	701.339	384.037	1038.41	823.099	4622.98	1550.64	388.305	469.222	4433.23	938.207	1163.47	1353.2	1090.87	891.893	1072.61	2476.84	2284.72	2522.62	2340.6	1443.12	40.7364	84.5818	112.471	64.0738	92.1604	896.243	2520.38	1887.16	2674.04	2769.39	2510.2	3860.23	3571.65	4027.01	3326.95	4460.98	4722.61	5149.62
AT1G08550	714.918	696.032	274.81	933.245	882.49	811.061	71.7548	1183.77	1967.91	4481.83	4459.77	5979.12	2402.01	670.413	246.186	2622.19	329.971	1160.95	348.056	295.217	326.081	606.776	2589.41	847.313	116.509	193.803	3308.38	1109.04	1180.69	1024.48	946.435	663.385	702.489	1202.97	1107.29	1305.34	1266.99	1021.09	12.1183	31.0051	30.1541	21.6433	50.2083	834.966	2863.33	1798.9	3131.5	2996.32	3582.33	3984.11	4983.52	4115	3959.61	3346.65	3626.56	3231.64
AT1G08560	9.93432	14.8357	12.3571	3367.66	2.73013	5.71469	1.86996	396.41	432.25	126.133	181.475	358.18	1068	6.06143	2128.03	412.54	32.573	216.899	1160.9	1337.25	7090.78	901.429	361.905	1640.78	956.587	2146.04	1144.69	1723.88	1654.96	2099.41	1198.97	1160.42	1412.62	3799.3	2907.93	2207.94	392.464	1545.3	2996.36	3317.49	2694.43	1147.2	736.6	17.5977	30.5163	60.2389	230.163	148.169	210.729	305.451	183.366	169.429	222.506	572.366	692.082	1338.78
AT1G08570	3328.19	2895.24	1694.99	2224.76	20836.5	11366.2	7.96543	3781.72	4787.69	5191.14	6845.23	8117.45	4539.07	4010.26	2742.07	2610.4	2308.07	4096.34	1185.38	1893.05	935.377	3402.62	2682.84	2412.3	1966.56	1743.48	3650.92	4432.99	4725.77	5561.28	5447.3	3755.14	3583.2	2261.53	1912.68	2351.11	2654.82	2329.94	98.1872	197.14	308.948	237.843	631.925	2566.01	6401.02	3799.38	3452.73	3750.73	2460.41	3017.33	3280.98	1608.42	2362.34	1966.99	2095.37	2164.22
AT1G08580	412.045	493.405	115	1980.44	185.744	330.249	0	806.478	737.113	600.283	268.508	285.403	496.053	252.265	1395.61	542.465	426.876	394.317	2733.23	1230.95	3943.39	1465.17	519.528	1219.96	613.486	1441.01	665.892	1172.2	1218.7	1359.74	711.367	810.885	884.667	2192.37	1756.86	1780	881.371	1052.56	193.435	152.141	125.513	92.5824	106.158	416.039	656.847	628.525	622.843	496.273	337.111	592.978	684.153	629.231	603.01	925.956	1020.34	1093.49
AT1G08590	7.08257	14.1786	12.9889	108.982	44.3113	51.4753	0.953818	5.02933	4.04732	2.01	1.00127	2.01171	0	0	1608.25	43.7153	5.07741	3.0099	0	82.5797	1.95664	0	0.973465	378.475	2053.19	1622.5	18.7673	23.532	24.8822	29.7573	27.7791	69.431	35.7845	131.438	101.222	146.294	130.351	42.4375	0	0	2.93928	0	11.497	0	0	0	2.98798	0.994418	0.983917	1.97316	0	3.90793	0.989491	4.94254	13.8528	8.9164
AT1G08600	3181.37	2788.41	6872.57	3646.77	1050.79	1051.5	2170.95	1994.98	2046.32	1292.51	662.22	1001.53	1448.29	1612.61	2298.65	1995.53	2487.87	1999.49	5694.55	3554.33	5031.04	5138.26	714.813	1554.53	2152.58	2647.2	1173.24	2281.63	2446.72	2817.16	2802.71	3904.33	2962.6	2186.47	1994.29	1532.72	1375.2	871.778	23.9503	31.8742	48.1393	29.9452	42.0431	1448.57	1512.99	991.68	1288.25	1243.29	900.566	1326	707.887	733.094	892.724	984.087	1013.66	1071.84
AT1G08610	30.8824	50.0462	9.68701	659.373	145.009	116.479	0	314.416	370.587	252.467	79.5024	92.259	214.87	119.567	176.325	144.868	57.5715	54.147	1050.66	371.862	399.017	319.054	187.33	317.756	65.7983	169.465	306.121	467.039	417.461	459.284	158.612	173.922	200.379	467.405	388.877	264.423	148.344	117.489	22.3057	27.8378	22.2076	16.1644	21.2949	54.6444	218.2	141.821	259.634	227.957	147.118	305.791	354.6	341.317	415.713	461.196	554.635	528.768
AT1G08620	2925.48	3651.88	1297.12	3394.65	629.957	639.594	165.063	1828.36	1762.39	1423.2	1031.2	1209.2	1312.88	2520.93	1823.33	2062.09	3127.23	3088.01	3620.77	3654.61	1796.45	2869.54	655.677	1295.17	1652.46	1783.62	1134.17	2943.47	2902.27	2790.79	2599.01	2472.09	2116.69	2186.35	1840.78	1702.81	1394.29	848.497	32.0015	40.2228	82.8527	33.1904	110.178	1949.79	1642.46	1183.36	1346.66	1251.04	934.975	1430.29	986.071	876.786	1097.21	1041.36	1057.29	1249.76
AT1G08630	948.346	3281.04	256.674	2227.64	273.842	268.366	0.980977	577.125	598.588	66.3223	7.78131	6.92491	1.03817	688.011	129.917	2390.4	380.908	778.874	5.38553	118.014	8.36281	90.8241	28.4396	136.864	16.471	5.25143	1007.75	2325.78	3233.61	3533.15	1742.67	1161.9	1261.39	927.419	785.878	684.435	602.855	1421.7	373.349	530.833	843.108	570.927	2106.64	70.1746	37.5618	55.5361	45.0688	17.8051	22.7759	10.0383	13.9628	5.05137	10.034	67.328	30.4846	50.6562
AT1G08640	1004.67	1333.95	338.207	2578.93	451.935	508.212	0.911163	1539.8	1569.15	3204.93	1782.92	1789.31	1589.31	1122.85	774.685	1084.01	718.582	1235.56	2212.51	988.561	1260.33	1370.3	1727.64	1343.44	308.238	573.963	2217.67	2035.14	1865.3	1816.87	1066.08	1078.56	1296.58	3218.53	2939.62	2440.42	1211.32	1021.55	103.801	176.551	210.803	138.206	163.548	1361.14	2948.68	2328.28	3376.08	2839.75	2371.7	3616.86	2715.9	3175.5	2497.06	3443.26	3799.83	4979.86
AT1G08645	0.969665	2.91386	0.874649	0	3.63835	0.94167	0	0	0	0.985519	0	0.957738	0	0	0	0	0	0.966905	1.95942	0.99112	0	1.96134	0	0	0	0	0	1.05294	3.06473	0	0	2.03595	0	2.10873	0	0	1.04844	1.02135	0	0	0	0	0	0	0	0	0	0	0	0	0	0	0	0	0	1.02444
AT1G08650	3388.54	3116.13	977.891	1883.61	583.486	2086.21	2.38697	1829.45	1443.03	5477.42	4216.12	3998.81	1676.85	16348.2	1757.9	775.584	2040.42	2829.4	2254.99	7408.09	165.785	651.964	133.242	531.608	2039.65	1315.7	166.925	2772.24	1924.64	2211.02	1241.24	1172.53	1356.59	1751.75	1340.49	1508.31	1404.24	676.377	65.8074	129.059	148.387	97.6242	359.459	7535.96	2444.22	2038.06	2493.27	2536.87	2412.44	4219.31	2156.14	1905.05	1122.14	1102.15	1352.23	2747.31
AT1G08660	577.428	323.464	169.513	2728.99	95.94	114.268	7.1211	1581.26	1646.24	1570.36	765.239	1125.29	1717.93	613.641	1980.47	2393.76	505.969	601.649	2085.78	2457.76	2017.01	2193.42	897.227	1827.84	1105.61	1614.9	1619.54	2465.64	2427.13	1832.06	1370.35	1169.94	926.63	2246.7	1977.12	1879.14	1286.08	978.459	70.4823	126.717	204.517	113.15	294.59	390.619	1025.13	682.871	1281.06	1138.08	1100.92	1521.92	1434.5	1576.29	1041.72	1177.42	1294.62	1307.5
AT1G08670	0	0	0	0	0	0	0	1.96895	0	0	0	0	0	0	192.173	0	0	0	0	50.777	0	49.9798	0	28.7178	812.361	175.34	0	19.0629	68.6719	63.5045	145.698	2.02019	0	0	0	0	0	0	0	0	0.946625	0	0.616355	0	0	0	0	0	0	0	0	0	0	0	0	0
AT1G08680	2553.09	1446.2	952.3	2224.49	1131.1	1056.63	74.0876	1951.6	2218.04	1354.22	1049.44	1378.59	1723.84	1443.36	1858.99	1808.29	983.04	1544.01	1346.52	2345.3	2708.98	3078.87	759.64	1725.43	1874.91	1685.37	1522.53	1846.82	1812.18	1995.76	1767.13	1834.5	1631.88	1503.98	1363.57	1211.95	922.99	703.509	58.1998	93.6635	145.941	96.0167	179.604	1148.81	1284.89	1073.83	1207.91	1327.35	1127.86	1458.25	1018.72	1043.15	1062.93	1280.03	1246.27	1372.36
AT1G08695	0.961257	1.9273	1.00969	0	0	0	1.01521	0	0	0	0	0	0	0	0	0	0	0	0	0	0	0	0	0	0	0	0	0	0	11.6989	121.905	10.0253	0	1.01537	0.974798	0	0	0	0	0	0	0.93556	0	0	0	0	0	0	0	0	0	0	0	0	0	0
AT1G08700	714.511	611.434	337.982	1510.94	884.882	1215.85	53.1205	908.175	1082.83	1028.29	581.589	649.31	719.154	583.505	1164.94	871.839	572.984	1058.15	1725.9	1231.87	669.915	614.722	576.718	1022.82	738.551	997.108	683.611	1265.77	1202	1228.5	785.366	779.493	770.548	1546.71	1264.77	1413.46	1492.91	1719.23	257.947	418.602	384.166	318.641	647.047	909.809	731.166	783.202	596.388	614.973	496.54	853.946	645.433	633.461	539.593	620.753	723.554	698.813
AT1G08710	606.694	609.246	247.086	517.344	467.128	499.431	60.5568	464.867	491.84	652.539	313.692	366.621	435.942	847.268	576.281	463.074	364.091	471.369	716.848	588.082	810.206	671.138	351.147	455.653	381.293	477.638	429.632	558.622	474.411	475.936	370.105	337.474	321.82	547.079	453.432	423.092	285.25	230.302	3.98117	8.82173	15.3324	11.2143	22.0508	393.326	502.2	406.108	365.656	358.783	299.206	333.175	353.391	304.908	250.553	289.139	310.569	330.584
AT1G08720	1570.27	1987.89	498.408	1773.91	457.961	452.404	0.969523	1494.03	1732.75	1918.75	1496.03	1815.12	1956.22	2955.15	1646.25	1074.29	2111.72	2038.91	2371.34	4190.66	1964.05	3934.55	1025.98	941.631	1437.22	1228.88	1168.15	1914.8	1729.12	1849.16	1619.97	1334.83	1019.69	886.238	720.645	700.753	707.905	571.783	27.0556	31.9429	55.0683	37.7797	106.823	1982.45	1664.04	1401.42	1690.46	1646.56	1400.76	1745.79	1399.22	879.655	1423.66	1121.19	1249.79	783.312
AT1G08730	71.2952	74.4604	286.006	202.138	3.97228	1.04097	191.669	6.6347	9.60733	37.5147	8.30148	9.40483	5.27919	5.63762	72.2905	56.4746	15.2133	14.8802	477.612	24.6588	331.715	111.71	12.3554	2.8261	50.4164	86.3395	63.9359	176.161	243.602	612.878	2761.07	476.651	99.9426	90.7317	99.7391	51.9626	25.1351	15.6442	2.03961	2.04927	0	0.898063	1.35922	1.86524	25.0914	8.3679	39.8986	26.9708	19.8082	20.1683	23.7178	26.5155	29.5447	47.6863	51.9398	57.1058
AT1G08750	333.805	432.192	90.1018	946.734	203.461	182.175	1.09532	563.114	573.876	589.45	274.985	289.555	346.867	277.236	538.859	455.225	168.443	375.104	601.987	435.894	694.083	727.696	196.571	404.474	381.972	454.371	327.923	639.756	654.335	706.064	644.635	515.043	522.145	874.783	749.984	755.677	678.877	598.227	83.0698	97.2933	86.0843	53.1836	134.256	360.326	490.867	434.913	514.403	488.26	411.892	540.436	381.323	464.919	411.635	455.729	512.87	497.716
AT1G08760	1554.21	1030.62	434.656	1796.85	325.654	543.683	23.9607	991.886	1078.11	1080.85	459.024	728.821	699.665	1197.46	1419.41	1672.37	889.067	1474.39	1859.1	1453.86	1625.67	1786.88	513.578	1491.19	1252.82	1433.8	764.796	1045.34	1425.93	2712.23	2168.79	1089.48	1008.58	1741.45	1427.6	1481.63	1538.33	1240.33	37.4745	49.5695	65.2125	38.4448	102.513	767.117	690.76	598.353	632.976	647.942	565.32	695.006	478.942	581.546	577.897	482.399	447.568	410.458
AT1G08770	679.597	912.175	1494.69	439.823	202.709	507.285	747.045	751.566	963.021	619.526	592.953	539.664	643.847	455.813	600.535	542.189	694.874	1076.62	449.237	286.544	88.7514	144.712	222.794	435.926	403.883	368.009	248.004	389.626	340.342	295.998	395.962	575.622	467.076	451.902	444.222	584.921	546.148	587.035	219.459	230.304	165.975	118.681	187.703	457.181	420.113	475.237	326.343	365.25	398.786	478.849	325.717	277.479	199.096	199.546	194.842	229.851
AT1G08780	370.579	451.114	122.847	896.597	582.36	587.901	30.7424	489.54	467.577	594.625	302.613	330.753	444.458	351.393	949.529	684.21	293.076	407.228	1318.32	753.371	2431.66	979.073	321.621	788.267	433.416	1036.29	593.381	664.524	737.399	912.108	651.482	525.517	539.507	885.567	770.741	695.175	549.185	517.702	119.207	111.925	154.066	81.3336	161.167	289.907	370.513	370.95	348.24	353.164	260.782	348.974	397.465	372.161	316.865	451.965	470.372	503.834
AT1G08790	26.3269	46.5429	145.265	16.4332	0	0	52.7101	0	0.951621	0	0	0	0	0	0	0	0	1.94836	0	0	0	0	0	0	0	0	0	0	0	0	1.02323	20.3292	31.3238	4.08703	1.01141	0	1.00147	0	0	0	0	0	0	0	0	0	0	0	0	0	0	0	0	1.01241	0	0
AT1G08800	5225.97	7698.34	2694.47	1233.57	304.648	387.657	5.06588	1732.85	1984.37	1415.62	1391.16	1148.97	1547.43	2220.28	1445.87	940.278	1948.08	2765.97	2819.05	1987.3	1308.58	2993.37	627.787	1658.86	2571.71	1585.23	675.416	689.203	895.266	774.182	1633.71	2248.93	3072.69	837.021	922.56	1122.86	1743.34	1121.75	21.8502	23.8344	21.9351	13.3822	20.0192	3802.93	3366.18	2715.48	2354.22	2221.91	1360.55	1608.74	736.62	726.954	713.638	417.748	354.981	253.95
AT1G08810	5.298	752.333	74.8196	187.778	0	0	0	135.594	217.201	618.703	182.231	289.894	319.113	59.314	11.858	751.245	94.4485	356.854	0	16.4298	0	0	618.426	244.043	17.2757	11.2351	889.941	217.368	249.123	257.015	110.409	163.595	92.2234	579.376	643.883	1060.56	872.161	816.851	45.7647	22.6173	21.8319	28.6544	66.8976	107.751	230.722	161.241	307.473	261.172	310.78	411.531	390.066	421.631	412.727	840.224	913.426	621.006
AT1G08820	2434.57	3245.49	969.959	2931.49	698.264	759.496	100.023	3265.9	3457.88	3011.36	1221.12	1512.86	2000.79	2665.54	2649.85	2786.77	1975.9	3252.29	3772.48	2960.83	2554.37	3620.83	678.358	1779.78	2549.63	2365.47	1168.13	2571.83	2773.08	2699.23	2543.98	1873.74	1847.42	2390.32	2112.6	2506.99	2973.91	3079.36	106.557	165.455	231.002	147.662	344.603	1906.13	1865.89	1934.93	1704.15	1607.31	1300.35	1543.27	1116.86	801.032	1125.36	1063.09	1100.61	897.179
AT1G08830	16903.2	18421.7	5679.45	16193.9	302.75	337.232	47.7545	16412.2	16229.8	4162.8	3358.15	4084.12	21091.5	3070.53	2068.25	9609.43	19734.2	23873.1	4117.84	1869.65	434.414	1331.97	783.961	1219.12	2797.42	2388.86	582.326	8395.58	9829.41	10054.4	11346.9	10494.5	12200.3	14800.4	12672.2	16510.2	16079.6	14384.3	1520.7	1463.1	1220.5	653.429	1073.54	6937.69	2716.84	3389.66	3593.68	4823.31	4541.86	3764.28	4500.86	3279.45	4106.43	5358.75	5284.09	4925.24
AT1G08840	76.4071	120.823	60.9985	1046.56	264.803	239.352	27.2408	269.686	261.692	209.697	135.203	158.29	175.368	136.967	526.525	344.327	79.7557	73.1365	1129.47	743.551	1980.94	1263.31	163.789	345.913	192.46	579.008	324.112	627.39	771.972	830.599	461.567	407.383	416.206	723.681	671.534	501.764	203.474	108.568	6.88363	4.79682	11.3288	7.02082	8.501	39.257	248.673	124.387	300.156	239.034	217.826	347.996	262.991	290.738	292.363	388.715	380.652	382.373
AT1G08845	63.6151	97.9236	18.3999	341.708	235.759	255.213	0	173.372	180.925	259.303	135.864	124.524	114.512	96.3222	264.745	172.391	84.7817	150.565	622.474	256.151	560.966	327.935	143.239	182.733	84.6103	160.917	178.34	277.621	277.898	250.976	124.82	151.409	120.432	280.22	204.227	211.366	182.691	209.868	59.7352	57.0949	65.346	54.3962	54.0427	60.6202	153.304	125.544	168.222	150.616	134.021	186.843	170.219	158.084	134.976	190.717	166.083	229.938
AT1G08860	385.4	587.937	483.644	956.081	87.2096	69.1863	245.811	0	0	2.0081	22.7552	7.92054	7.9851	451.296	2.96851	2.94871	440.368	16.9625	60.459	7.86428	68.331	3.99713	0.991036	0.993382	0.953743	6.796	0	1138.51	1304.49	1164.52	602.334	481.357	253.542	255.293	240.595	242.314	280.928	415.794	164.352	191.346	252.316	133.513	395.039	187.52	19.848	31.9594	3.98998	3.95486	3.02761	5.02031	3.99083	0.981908	41.5954	18.8595	10.9037	9.91419
AT1G08880	1138.06	834.902	417.889	3067.28	615.467	1485.4	0	1331.1	1460.64	1759.62	1310.75	1354.07	1322.44	989.854	2398.64	1157.96	1243.69	1641.66	3460.44	1108.5	4164.13	2246.17	1126.4	1913.28	1225.26	1911.45	1472.47	3057.15	2583.1	2351.37	1504.62	1585.41	1466.74	3648.14	3040.06	2926.33	1942.48	2622.41	1225.81	1433.75	1238.44	587.53	1023.87	674.804	1034.47	1128.63	1320.56	1140.28	1110.41	1660.78	1675.74	1045.64	1095.76	1392.43	1460.37	1189.18
AT1G08890	798.906	701.147	216.271	52.877	0	1.85902	0	267.192	245.298	686.47	520.257	902.313	563.126	721.716	1143.33	66.6857	378.567	769.632	280.041	797.529	907.425	657.674	125.623	790.266	733.973	846.088	405.074	706.914	404.948	251.461	238.656	327.049	282.129	47.738	56.0377	78.8675	125.757	125.069	1.97378	5.02993	7.02801	1.69118	16.223	307.785	911.5	525.745	1077.8	936.163	800.562	788.164	805.076	589.322	730.823	176.203	194.648	77.4171
AT1G08900	519.904	1110	65.9732	104.841	0	4.20277	0.932237	685.942	865.375	2059.95	1087.89	1184.58	1113.74	750.115	126.845	556.604	420.965	1020.43	8.06065	64.0247	8.59863	510.324	423.136	252.232	76.2344	47.3361	447.821	390.789	308.471	253.302	165.466	148.48	179.33	217.711	202.927	287.912	359.838	379.704	0	1.07483	1.06266	1.77548	1.33461	1292.75	2033.59	1616.91	2017.96	1835.49	1735.32	2290.02	1804.3	1388.44	1317.95	1489.95	1569.4	934.836
AT1G08910	934.266	580.089	400.739	2551.42	2023.74	1812.66	0	3740.46	4794.51	783.872	426.007	701.191	1223.66	686.084	1374.54	3101.31	2173.56	2008.09	32286.6	1060.01	5618.13	2981.96	665.391	2028.44	605.744	949.257	1001.45	2028.84	1722.73	1892.14	1124.3	1137.4	774.312	1366.77	1268.48	1209.65	1185.88	659.243	8.78998	25.4999	31.4262	15.5991	36.8208	621.492	867.468	554.43	725.911	757.238	626.949	901.547	632.892	718.111	707.195	958.596	946.484	937.159
AT1G08920	6607.78	11379.5	2782.3	1385.47	1.05913	69.7398	2.77737	846.535	954.375	578.321	541.546	647.19	1463.14	26663.3	1405.71	434.795	2679.42	2472.01	910.699	3427.61	80.4348	648.514	206.27	1005.95	1387.5	1112.53	190.727	1097.1	1409.99	877.812	946.955	1221.8	2954.79	643.957	677.53	855.981	1189.33	1094.33	44.5601	45.4506	117.148	88.8341	111.786	5876.9	816.617	1682.97	909.292	1051.63	1057.73	716.198	590.575	258.16	681.65	836.45	917.762	688.115
AT1G08930	4490.16	17774.7	784.318	985.393	8.89296	93.5464	0	1786.69	2116.47	8134.31	11594.9	6494.39	11761.9	4998.16	5240.64	623.512	1330.82	2955.16	5784.72	9809.87	1470.75	10279.2	8062.41	4748.13	6168.38	4127.04	3203.52	4415.14	4250.82	3742.23	1695.49	1389.55	1148.03	107.704	89.8802	142.848	243.41	281.826	6.99639	28.8281	79.05	26.2007	123.772	37811.6	12716	15745.9	16262.4	13782.8	17261.9	20643.6	13736.3	4903.43	14580.2	10087.4	9423.52	1777.57
AT1G08940	639.668	1305.41	167.466	286.183	32.0018	27.1778	0	636.413	685.439	350.112	210.404	163.352	485.6	1490.57	905.947	567.819	1135.66	305.75	1721.18	1988.6	795.291	2772.62	131.68	729.941	680.621	672.551	134.658	432.953	401.931	290.213	201.658	177.19	224.77	162.775	184.345	188.979	137.046	132.711	2.8066	7.41877	9.29564	11.0269	37.834	1523.42	463.613	660.893	406.272	331.553	331.046	338.364	295.463	115.008	239.749	241.166	160.358	55.853
AT1G08960	212.039	331.292	60.8409	686.356	11.0034	16.0651	0.919971	452.948	480.897	396.054	261.38	271.488	402.753	183.12	451.021	692.548	224.415	370.929	399.839	274.165	625.111	612.282	166.372	483.915	238.509	375.71	294.77	437.332	449.234	507.272	436.796	289.227	334.977	705.816	524.381	627.318	605.669	300.621	10.4058	13.4146	18.3232	4.56599	31.1309	195.771	296.217	245.061	355.755	340.06	258.383	442.09	283.72	432.51	346.049	367.264	439.201	422.895
AT1G08970	1880.25	1702.55	617.298	3269.96	1416.96	1266.13	0.957903	1740.25	1706.9	2164.24	997.959	1167.49	1196.31	1498	2041.09	2168.51	1721.17	2182.22	6790.84	2229.01	3676	3724.71	840.479	1498.87	1207.07	1678.42	1116.43	2063.53	1792.78	1914.36	1724.36	1786.17	1973.53	3146.4	2446.24	2827.37	2362.75	2063.19	263.851	429.256	630.043	457.15	840.77	1127.86	1025.13	1052.96	1050.97	1001.85	965.318	1233.85	1018.64	753.298	790.343	995.357	1031.75	906.822
AT1G08980	613.002	1014.73	110.989	2208.01	38.7163	25.7939	0.91818	1563.05	2306.51	4349.26	3654.35	3641.54	1916.27	762.881	955.649	1628.68	1609.45	2425.39	661.116	218.828	376.155	959.759	2334.77	849.261	194.733	551.876	3017.59	3415.49	2718.28	2423.78	1337.72	1196.86	1097.41	2115.03	1906.21	1852.37	1223.44	1398.81	316.924	346.559	440.314	244.499	336.958	766.172	2626.75	1927.13	3412.08	3529.17	3982.16	4221.15	4960.3	2972.83	4216.31	3653.35	4081.45	3425.95
AT1G08985	0	0	0	0	0	0	0	0	0	0	0	0	0	0	0	0.980325	0	3.91269	1.03811	0	1.03288	0	0	0	0	0	0	0	1.00739	0	0	0	0	1.98415	12.2742	42.9554	69.5164	247.962	104.578	21.092	0	0	0	0	0	0	0	0	0	0	0	3.03422	3.05251	0	0	0
AT1G08990	2.03127	9.1037	4.95428	5.06643	0	0	0	1.00867	3.05968	0	0	0	0	4.03229	1165.57	0	92.8415	37.0546	6.97557	115.414	0	0	0	58.4948	2284.46	1027.73	0	13.4443	10.1833	0	0	6.15521	7.17317	1.00922	2.05239	2.02089	14.2435	26.2014	0.967253	0	3.8965	0	1.79301	0	0	0	0	0	0	0	0	0	0	0	0	0
AT1G09000	99.1995	33.7045	68.4916	542.781	31.0465	29.3315	20.162	243.479	240.539	95.5803	90.7369	95.4061	186.121	19.647	728.749	145.788	124.649	81.7997	982.513	433.108	1183.42	586.71	56.7584	287.064	836.969	696.088	111.074	252.501	247.129	272.322	197.899	224.535	205.352	352.991	310.354	225.568	218.665	230.994	21.5136	25.3111	15.4804	12.1669	3.80269	28.0306	87.5084	48.0656	86.4462	81.3528	77.7588	113.233	83.855	87.3961	84.5238	76.9931	108.162	103.846
AT1G09010	2178.67	1509.66	601.182	2556.12	1221.23	1048.25	6.43485	2526.18	2988.98	3359.42	1666.67	2468.68	2885.15	1613.6	2564.37	2110.58	1095.52	2421.21	1721.43	2600.13	1910.58	3589.84	1990.73	2475.32	1908.42	1993.91	3039.7	3248.9	2935.33	3094.65	2432.76	2065.15	2097.79	3174.35	2664.08	2543.08	2202.65	1893.63	216.24	269.103	438.916	288.742	579.698	1578.17	3094.44	2378.08	3006.93	2981.73	2603.17	3088.35	2503.91	2193.83	2324.45	2362.92	2569.1	2252.34
AT1G09020	1701.26	2327.27	779.961	2656.82	466.064	639.012	143.426	1657.22	1875.46	1649.8	1321.96	1595.7	1334.98	1709.05	1982.11	1842.55	915.396	1693.18	2345.46	1675.59	2325.54	2292.97	895.535	1276.94	2027.54	1934.3	1255.63	1596.03	1856.94	1917.8	1878.15	1525.14	1624.18	2147.37	1754.2	1776.85	1687.89	1134.77	57.3837	114.487	181.264	60.7157	160.631	1596.4	1263.31	1269.4	1451.65	1362	1240.91	1789.02	1230.66	1355.69	1440.79	1427.38	1412.06	1444.06
AT1G09030	0	0	0	0	0	0	0	0	0	0	0	0	0	0	5.67526	0	0	0	0	0	0	0	0	0	0	4.07028	0	0	0	0	0	0	0	0	0	0	0	0	0	0	0	0	0	0	0	0	0	0	0	0	0	0	0	0	0	0
AT1G09040	255.697	213.39	446.444	475.218	61.012	54.3829	206.597	262.447	241.712	176.75	135.681	185.106	190.074	189.859	211.791	308.87	226.899	199.95	607.459	377.051	295.086	335.791	138.796	264.372	145.041	222.531	208.579	668.615	1135.8	397.903	363.865	338.315	282.209	327.712	273.766	288.17	266.983	192.575	9.54181	2.9228	11.6642	3.29484	7.43207	165.659	243.899	167.905	182.033	167.645	139.131	192.494	200.419	128.563	190.144	205.743	230.269	218.601
AT1G09050	272.87	320.729	462.229	447.581	12.0097	5.66233	276.758	233.757	258.672	201.102	190.934	246.188	219.734	224.639	204.984	364.443	168.866	204.506	474.317	373.265	209.145	143.576	133.875	290.761	164.929	204.18	199.634	601.419	1107.98	525.028	406.563	387.973	286.234	328.709	304.792	297.857	273.842	160.751	3.13646	3.18098	6.40743	1.82625	6.05633	157.856	236.844	172.129	220.514	195.934	165.411	194.991	238.567	168.223	259.85	220.243	264.098	244.651
AT1G09060	2659.98	3233.36	917.454	4377.06	756.28	625.281	183.229	1623.25	1795.01	1691.38	2138.1	2025.81	1917.05	2247.54	1443.01	1939.26	2179.14	2643.04	5695.46	3299.7	2889.83	3155.48	1795.52	1374.26	945.147	1261	1831.85	3423.15	3593.48	3868.62	2793.88	2364.69	2043.97	2368.55	2233.64	1803.68	1454.12	962.882	51.9741	73.9487	110.856	70.9354	180.17	2728.87	2222.4	1891.62	2185.18	2009.54	1945.38	2531.12	2202.4	1376.67	2429.24	2418.33	2558.17	1652.62
AT1G09070	46584.8	78008.1	15426.8	26927.1	11958	49143.3	660.501	3194.54	4056.87	8531.55	31165.7	10290.3	12190.5	73771	2688.76	22581.9	57757.6	78416.3	19775.5	16590.2	6804.98	11878.7	22182.8	7584.91	1553.62	1365.91	8679.54	29664.3	20388.2	16999.2	7993.67	12337.7	7113.6	5297	5661.92	6729.4	8283.39	3820.9	4136.91	5950.58	10411	7192.81	13153	44010	10510.7	9671.57	12871.6	8904.23	9690.99	12447.8	14354.4	9519.47	18911.8	7704.45	8603.44	1873.27
AT1G09080	1.01562	638.034	16.5072	38.1293	0.943055	0	1.90611	13.9546	9.05886	239.437	113.347	131.973	80.0732	62.4203	16.817	0.970229	37.1281	10.0791	831.169	88.5488	5.305	24.7723	30.5175	2.03035	16.1648	5.95038	11.7132	10.2723	185.601	225.743	40.8714	47.9488	77.2803	1.97572	6.15288	10.7711	1.99486	5.89319	0.942109	2.82715	4.73852	0	1.15773	2834.26	374.266	634.498	147.047	135.109	84.9069	119.974	284.648	189.34	565.258	532.778	576.785	242.953
AT1G09090	0.997672	3.99917	7.86508	0.996848	0	0	1.8981	0	0	0	0	0	0	0.998278	1134.3	0	2.9864	0.994195	4.95973	271.814	51.0807	62.1489	0	61.1878	3795.29	705.859	1.94488	13.949	9.85071	3.00375	4.01368	3.00205	0	0.975585	0	0	0.984927	0.969627	0	0	0	0	0	0.991231	0.989529	1.97277	0.9854	0.97646	0	0	0	0	0	0.980366	0	0
AT1G09100	1233.02	1254.63	435.786	1713.81	897.48	1120.79	25.7494	1497.66	1188.04	1803.58	574.743	811.452	1274.55	1463.49	1777.4	1080.58	1043.19	2006.39	2876.65	2404.16	5635.86	3656.42	502.942	1370.65	1580.6	1694.81	829.628	908.34	892.352	1085.7	1015.6	1002.05	1057.36	1400.01	1210.51	1201.38	1538.27	1647.57	91.8353	108.866	104.075	76.2934	119.992	1028.93	1236.57	1228.22	1202.59	1214.38	972.514	1196.19	795.863	638.944	810.23	874.773	920.875	631.421
AT1G09130	5467.36	11225.8	2134.62	3302.65	3184.87	3200.22	173.691	2957.96	3694.27	11871.1	6432.04	6506.85	3886.69	9439.38	1948.25	3507.9	3766.86	13331.4	2721.36	1950.32	3261.06	2547.94	6358.19	3132.29	1494.41	1734.18	6679.32	2332.71	2907.95	2701.76	2642.06	2701.91	3244.63	3588.15	3051.65	3181.49	2954.09	2903.59	224.817	417.894	602.946	373.378	657.464	5559.57	6666.42	5791.03	6095.86	5804.77	5310.5	7252.78	5580.77	4820.63	4523.21	5322.85	5420.99	6162.1
AT1G09140	5037.63	3769.77	3213.82	4266.97	5995.71	5327.05	517.923	3509.26	4590.06	5041.15	2153.94	2709	3153.73	7570.76	2842.38	3691.69	3123.08	3402.38	4228.02	5389.35	3653.36	5221.29	1269.76	1920.01	2389.62	2081.16	1759.64	5874.01	4328.35	4023.69	3071.53	3371.11	2784.33	3260.51	2792.96	2464.4	1399.71	1414.83	192.732	269.918	201.115	135.254	181.118	1753.93	2456.75	1587.49	1933.14	1698.67	1260.42	1951.06	1445.36	1889.1	1191.57	1648.17	1574.39	2566.09
AT1G09150	852.466	726.38	395.393	2210.73	610.882	543.577	84.2107	1176.91	1187.88	1546.36	863.696	934.555	1072.29	769.334	1882.88	1173.86	543.121	1102.64	2528.31	1945.05	3188.31	2045.41	855.034	1414.23	992.055	1701.06	1367.03	1358.19	1402.09	1698.23	1395.97	1301.74	1103.91	2012.67	1664.89	1773.37	1583.35	1705.96	248.818	358.621	350.192	230.364	412.687	714.451	1034.34	903.528	1053.29	933.325	795.06	1158.32	912.165	948.544	838.874	1114.74	1176.02	1100.09
AT1G09155	1581.31	40.2133	1042.5	76.9717	92.1322	76.2363	2.77407	64.3479	104.165	61.3998	7.82383	7.89662	37.8709	0	78.1062	112.542	18.7712	42.9963	1.01301	50.3567	0	0	0	5.09887	338.418	101.703	6.98451	8.11211	3.03027	36.0439	290.773	1393.66	756.528	15.051	25.2831	23.8156	59.8974	139.146	3.7621	5.80264	6.85664	3.40129	33.4116	1.00022	2.00803	0	5.01942	3.98474	2.03553	2.02416	0	0	0	0.998652	0	1.97981
AT1G09157	16.6039	5.87903	53.3972	3.92007	0	0	17.057	0.985617	0	0	0.962933	0	0.980686	0	1.96439	0.993193	11.5334	4.85657	0.974169	44.9264	5.75933	0.975427	1.88301	6.96353	0.951021	0.975965	2.87861	9.185	1.02678	4.11933	31.2699	20.8209	7.20052	0	2.08898	0	0	0	0.998186	1.00432	0	0	0.591209	2.06594	0	0	1.02403	1.0316	0	5.10862	0	2.06041	1.03624	3.10485	0	4.14008
AT1G09160	823.908	727.257	315.49	3171.76	5.32234	13.5343	8.30979	831.634	829.116	782.119	710.7	721.643	916.65	194.671	1167.81	969.041	303.768	521.277	1580.82	1845.36	3106.75	2045.46	834.111	1281.6	633.076	1137.08	1000.08	2324.75	2058.76	2331.17	1291.61	1478.36	939.168	2623.52	2195.96	1860.81	1317.91	637.408	37.0448	119.131	184.599	72.0849	166.284	374.935	517.503	425.005	787.926	713.174	773.112	1140.75	1113.65	1161.87	1169.74	1351.66	1442.25	1284.08
AT1G09170	140.988	96.2636	640.541	40.4723	0	0	713.336	1.50511	0	3.7479	4.06912	5.94396	1.03388	0	234.258	8.92923	5.24918	3.67588	2170.46	162.677	3.1928	0	0	4.59955	1311.2	460.848	14.7276	53.4136	95.7291	38.7233	250.595	283.556	88.3634	7.12514	13.6191	8.09158	0.898817	1.455	0	1.39929	0	0	0	2.07491	0	0	0	2.03075	7.3814	5.13431	3.71267	8.53766	20.37	31.9954	48.1458	73.3677
AT1G09176	3.85661	33.0647	6.93786	0	0	0	0	0.972777	0	5.88447	0.948127	0	0	35.6364	4.6938	0	0	2.91549	0	0	0.994005	0	0	0	12.9808	5.28159	0	5.52132	7.17013	1.06765	3.22715	4.19712	12.6604	0	2.19357	1.02019	1.03629	0	0	0.979177	0	0	0.521251	1.02592	2.09081	3.09897	3.11368	0	1.0832	1.07263	1.07059	1.01666	0	0	0	0
AT1G09180	161.736	363.976	106.673	119.948	0.813937	0	35.8044	104.387	88.9119	181.274	140.084	92.6289	61.5344	480.207	6.85355	87.0287	157.073	298.397	330.328	14.7252	71.0544	77.8473	20.8707	13.1119	12.6836	8.94901	9.09883	140.359	190.571	191.483	217.963	152.559	219.439	131.868	109.151	135.883	116.12	129.906	9.45357	31.6174	21.6981	13.8533	14.5488	76.0649	66.5236	78.5075	81.6836	63.3549	89.2263	82.992	56.2999	26.7364	27.6998	46.0396	31.7753	82.3199
AT1G09190	48.3706	75.7786	33.8185	254.325	57.6264	246.499	5.24211	96.229	94.5141	106.528	53.3168	74.208	106.757	60.2752	128.833	72.7536	64.3843	98.2518	638.004	178.08	557.301	232.499	85.2682	139.613	56.3624	156.584	91.6063	237.302	216.629	217.36	122.835	130.855	110.919	194.404	137.531	130.966	119.886	102.651	20.6255	20.4056	9.74076	3.24685	8.07112	80.8872	102.049	81.1441	99.4747	77.0918	69.0135	78.3327	63.8641	72.8222	90.1657	94.302	119.45	168.572
AT1G09195	320.538	400.896	96.5651	529.41	47.0647	64.2002	0	460.087	608.131	884.061	242.533	360.064	293.95	488.717	357.844	379.92	118.629	310.16	409.074	318.643	322.83	923.348	136.571	234.795	362.033	312.457	313.863	641.678	534.424	603.89	472.165	385.145	391.592	322.972	312.107	219.843	140.089	89.3087	0.815819	2.79216	7.26586	3.4447	5.54687	503.331	514.308	406.411	377.487	366.728	309.118	485.212	348.393	370.866	287.395	331.739	434.934	373.485
AT1G09200	165.407	155.489	152.025	7066.05	64.5402	188.94	1.0025	215.939	277.607	293.371	947.347	1047.56	975.518	65.5862	3154.06	956.17	127.943	193.583	8473.82	1328.05	9004.79	1104.73	1150.82	1732.98	987.64	2661.67	1448.18	3762.69	3413.91	3358	1704.56	1855.56	1684.96	6755.16	5164.33	5096.58	2268.74	2978.44	2477.91	2676.43	1990.79	811.032	664.122	142.048	477.66	682.094	682.705	543.86	580.728	1095.41	1072.8	829.366	739.585	1081.63	1113.29	1067.92
AT1G09210	851.742	3859.82	413.915	12331.9	116.182	92.9622	15.9952	3815.63	4113.07	4131.75	2734.58	3503.76	5076.06	2119.67	14388.6	8163.05	1520.58	3102.56	14047.3	10114.1	15394.3	6044.95	2861.91	7102.99	8969.06	14879.8	4765.81	6361.84	10587.5	17241.9	8486.82	4788.27	4849.5	13350.1	11413.8	12129.2	14076.7	17439.6	1110.98	760.296	785.793	584.452	705.217	6873.08	4103.93	6130.34	4158.1	3649.72	3230.51	4138.05	4499.19	4451.35	5466.93	6841.04	7664.63	6227.71
AT1G09220	16.8615	45.6043	18.5498	141.291	20.4211	50.5138	0.95326	95.1086	78.4199	139.9	24.4751	45.2113	49.2495	53.3419	53.945	50.6699	31.6575	51.7857	230.028	47.3325	92.729	100.495	22.6988	58.5282	27.1873	45.6602	39.3255	102.724	70.9904	100.562	66.7603	56.9764	53.4137	85.7208	69.5724	71.4294	54.9663	62.6404	8.44529	3.82985	7.63033	1.67955	3.68482	40.4658	62.4583	65.6005	80.3288	80.7701	44.5777	39.7869	42.4435	43.5251	44.0983	42.8698	59.774	84.6246
AT1G09230	997.153	1138.54	176.125	1101.64	410.239	331.234	3.71784	608.043	676.56	1628.79	361.345	480.048	482.178	1199.83	583.359	794.807	311.511	464.865	1065.19	1175.96	757.173	851.705	510.557	655.711	344.907	579.096	861.975	997.277	877.9	814.222	554.23	612.003	513.857	870.823	660.799	584.421	274.632	232.68	13.0743	30.6666	29.4949	24.6208	40.5038	552.475	523.865	412.642	583.809	624.227	624.894	598.592	544.776	516.09	486.071	568.892	644.839	639.828
AT1G09240	1519.12	9003.31	26.8917	0	0.836078	33.785	0.946672	20.3122	8.11286	8790.28	263.277	293.082	92.5375	14786	0.998055	5.94232	125.043	40.1934	4.94629	5.9396	0	0	240.897	7.94687	0	0	158.42	40.5232	131.209	45.7885	43.0031	239.564	765.259	0	0	0.980398	2.95987	3.00578	2.01207	1.00675	0	0	0	4251.87	453.332	1526.29	1194.36	1254.69	1111.61	402.724	175.252	53.8436	202.762	37.1836	66.8046	25.5493
AT1G09245	1.96045	0.964777	15.7866	1.82907	0	0	9.44512	0	0	0	0	0	0	0	0	0	0	0	0	0	0	0	0	0	0	0	0	0	0	29.1448	146.078	34.247	2.04014	0	0	0	0	0	0	0	0	0	0	0	0	0	0	0	0	0	0	0	0	0	0	0
AT1G09250	3126.48	1418.04	469.737	763.737	256.051	750.799	0	82.6383	99.1096	718.126	1334.61	1118.51	1663.01	512.119	709.926	891.277	243.538	426.16	35.5562	1003.91	84.1409	29.8767	370.42	817.632	646.706	580.14	656.93	635.76	598.558	610.961	664.613	774.795	839.444	834.812	743.432	1190.5	597.369	143.608	3.80711	15.2271	47.2577	27.8355	167.591	322.516	143.045	184.907	187.454	200.082	280.872	413.329	263.659	564.735	265.128	279.747	258.712	717.326
AT1G09260	0	0	0	0	1.66459	7.88158	0	0	0	0	0	1.89407	0	0	0	0	0	0	0	0	29.1903	1.08034	0	0	0	0	0	14.759	141.772	138.541	0	1.06186	0	0	0	0	0	0	0	0	0	0	0	0	0	0	0	0	0	1.0051	0	0	1.03037	1.0135	0	1.96369
AT1G09270	2553.61	3052.7	1078.12	2451.44	1463.07	1590.71	324.399	2107.29	2219.03	2329.75	1758.04	2210.26	2329.12	2906.91	3116.35	3117.39	1225.7	2072.66	3190.01	2765.35	2006.48	1833.12	1115.06	1980.48	3241.35	3181.35	1756.73	2236.87	2246.63	2246.29	2417.16	2080.36	2090.66	2670.46	2478.33	2705.42	3063.75	2197.22	128.278	209.946	282.705	140.107	240.226	2121.94	1582.68	1766.1	1595.63	1565.07	1445.84	2056.9	1485.23	1589.21	1592.12	1702.99	1704.62	1859.01
AT1G09280	441.999	498.395	174.087	1301.22	632.015	522.789	57.9408	1113.47	1295.92	1044.55	433.19	547.833	831.01	470.867	1173.29	697.148	533.972	689.445	1802.89	2281.07	762.791	998.45	482.248	1033.73	545.456	951.54	1061.54	1437.95	1080.4	1153.86	863.924	773.37	671.347	1098.62	870.319	757.227	494.166	460.148	58.183	74.5967	52.6041	44.2863	80.3388	578.386	864.144	617.462	671.317	666.884	597.209	703.207	606.103	568.451	498.196	623.237	701.276	627.888
AT1G09290	296.384	224.029	78.9907	708.656	597.679	675.511	0	348.475	388.206	534.856	197.238	269.758	323.505	242.827	476.367	320.896	150.58	317.439	1595.95	921.675	931.624	850.966	339.03	494.776	211.251	463.632	581.906	542.406	428.897	525.928	383.032	391.149	360.897	567.974	445.659	427.915	291.164	400.326	27.5362	50.3993	61.4001	58.1152	96.5609	185.363	388.349	279.363	356.443	324.915	284.125	393.479	309.266	308.432	305.551	342.088	402.587	461.79
AT1G09300	263.743	335.075	89.9588	653.878	425.05	360.542	3.88388	471.849	469.943	483.813	123.557	225.466	418.137	276.691	690.891	305.306	178.985	454.875	985.885	775.156	1230.92	696.055	207.495	462.657	460.076	614.561	311.084	402.908	465.881	514.013	282.68	318.351	292.178	476.832	359.712	268.13	264.122	320.24	32.5914	33.376	27.2831	11.9006	31.1699	297.989	418.927	454.505	430.068	375.954	267.954	313.229	227.672	219.169	242.93	289.622	302.48	396.225
AT1G09310	97.2505	256.929	49.907	19640.2	31.9769	44.3755	27.2511	20466	23745.1	17112.4	50757.1	46929	30819.8	2015.57	49.7095	60116	4711.16	10339.7	189.945	316.247	51.0402	9.94772	58711.8	58917.6	30.0474	46.7686	37287.7	1772.55	1009.75	1802.82	3678.75	6645.55	11914.2	27237.9	20706.8	26933.8	39532.3	47940.4	91.1367	73.6938	119.833	68.1874	266.325	218.414	11981	6033.45	18958.7	16514.2	19219.4	34382.1	25009.1	32934.5	21681.2	11199.9	10132.1	11147.5
AT1G09320	331.424	393.16	611.104	702.286	442.904	964.155	350.095	391.934	400.706	435.291	168.163	210.371	268.395	210.929	377.637	264.69	206.268	462.659	1597.51	660.623	786.213	514.24	190.083	306.71	198.146	384.466	317.595	884.009	870.798	844.71	496.55	578.19	442.915	558.72	457.518	311.787	330.169	333.74	26.0431	25.2901	23.2768	8.27742	16.8659	307.794	406.932	334.18	293.965	290.303	251.178	347.607	363.561	244.56	347.279	315.709	405.604	341.051
AT1G09330	919.266	1274.8	711.239	1656.35	204.576	253.706	481.056	1455.7	1515.18	1271.59	1276.65	1054.82	1024.91	1002.4	1313.93	1178.59	397.137	772.87	1176.43	806.821	958.622	942.349	356.395	876.949	926.931	938.206	654.123	1008.77	1102.87	1242.95	1387.86	1119.17	1047.52	1896.2	1632.76	1923.52	2003.75	1655.15	258.036	303.108	333.293	251.26	370.955	1216.84	1122.63	1234.74	1239.98	1116.84	989.963	1176.64	1147.34	1143.6	1068.44	1081.74	1049.17	996.998
AT1G09340	617.308	1227.64	258.825	3531.39	47.2212	39.63	7.72232	7113.3	11705.5	16359.4	19794.7	15582.2	9874.26	1022.81	231.353	23682.4	869.678	5581.6	159.474	192.012	219.522	360.215	44913.8	6295.26	160.174	188.361	30192.5	2195.74	3780.67	4423.79	3498.93	1518.5	2517.75	7606.91	8160.41	12886.6	13041.1	11032.3	98.4176	416.869	773.605	478.883	450.932	2921.8	18997.4	14536.5	13449.2	15976.2	12874	23773.7	17641.1	16190	13871.7	23658.6	24085	20539.8
AT1G09350	109.701	265.388	96.3699	7.79265	0	2.52756	0	13.1625	9.6396	44.0404	1345.91	1709.73	93.7842	679.368	26.3249	32.0225	20.1694	158.828	0	4.00859	0	0	2.65048	488.902	67.9983	49.3505	62.4247	7.75871	26.7066	44.7257	146.155	138.082	99.1632	0	3.98477	10.6453	118.346	51.2117	1.32733	1.70339	1.32092	0	0	184.754	35.7164	31.9445	101.088	80.8218	159.793	106.477	122.463	18.586	62.9585	65.9349	58.7215	85.7455
AT1G09360	0	0.974742	0	0	0	0	0	0	0	0	0	0	0	0	0	0	0	0	0	0	0	0	0	0	0	0	0	0	0	0	0	0	0	0	0	0	10.0034	24.6955	0	0	0	0	0	0	0	0	0	0	0	0	0	0	0	0	0	0
AT1G09370	0	6.077	0.970412	391.752	0	0	0	0	0	0	0	0	0.996904	1.04095	7.18137	0	0.967421	0	0	0	0	0	0	1.0789	1.06068	4.32664	0	0	0	1.02675	2.04883	22.4949	137.447	568.906	406.997	722.706	1986.57	2972.2	478.857	242.453	80.2254	36.3891	25.4622	0	0	0	0	0	1.00186	0	0	0	0	0.982442	0	0
AT1G09380	26.9407	62.2693	72.8759	74.555	11.9422	8.98923	0	0	0	0	0	0	0	27.8192	67.7769	0	57.5422	178.729	11.7797	141.998	0	0.978689	0	16.9383	120.259	41.1272	0	23.2507	60.3627	61.7158	768.848	209.071	93.6549	24.3888	26.5219	23.4989	204.319	1618.3	254.018	556.914	962.942	917.117	1364.46	4.02982	0	0	0	0	0	0	0	1.02922	0	0	0	0
AT1G09390	254.231	75.0385	105.536	794.834	2.71352	2.83513	0	651.935	679.541	516.938	541.828	617.172	904.704	29.7254	569.375	189.925	65.3	147.852	121.793	604.445	23.5867	104.015	481.469	418.4	280.308	421	457.387	645.262	680.266	864.923	898.66	542.384	385.236	672.125	614.121	654.341	1289.69	1179.38	114.672	109.076	199.226	157.546	439.119	105.991	270.281	292.602	817.592	668.142	729.628	1153.19	480.285	375.026	555.613	527.886	512.672	309.672
AT1G09400	116.957	50.7248	39.1596	12.7694	4.75369	1.96826	0.993775	23.8862	21.783	12.6932	4.8824	3.88167	0.992456	218.205	22.4171	10.2928	13.0393	35.756	5.08014	5.16385	1.00787	1.02091	2.0169	0	13.286	15.5314	7.18911	1.0001	3.00152	2.02608	7.57515	21.5367	18.7243	2.01532	5.02492	3.01926	2.0158	7.08604	0.958831	0.962185	3.83079	2.551	1.82236	72.124	15.1406	16.1079	6.71861	6.01958	2.96927	3.94655	2.96742	1.98081	4.00786	3.99019	0.997027	0
AT1G09410	223.521	36.7564	37.2356	126.262	14.9493	13.7927	0.894499	67.1963	68.6663	70.3388	26.644	41.6171	71.5496	39.9735	77.5601	57.5354	36.5895	33.1067	252.244	152.017	110.35	85.5929	24.9784	77.0602	49.3826	81.2481	51.5945	93.7664	102.877	105.397	65.231	87.3468	64.0977	99.2547	79.3363	71.4616	45.8639	38.114	0	0	2.8691	1.60262	5.58959	42.5682	59.6267	44.2759	43.9226	47.2358	44.5995	50.7821	31.6565	39.2925	49.1069	50.067	54.0873	61.667
AT1G09415	368.899	109.697	35.1591	214.102	28.6633	21.7464	0	422.573	489.329	1309.82	487.245	614.902	874.333	95.4796	389.476	742.788	146.566	283.161	54.6719	342.84	197.162	348.579	468.498	969.9	103.299	249.199	607.324	291.737	309.802	304.773	162.229	138.298	122.683	279.196	236.21	276.695	128.343	106.488	0	1.82348	1.88284	0.831353	3.78802	207.347	940.077	654.059	740.544	643.843	612.334	907.69	999.053	603.512	604.196	617.074	678.724	541.618
AT1G09420	861.326	438.049	91.6028	514.076	912.343	874.8	0	261.211	344.862	308.037	70.406	120.504	143.278	648.201	613.505	226.125	451.02	370.92	652.049	473.973	1332.52	1499.32	193.129	435.086	243.864	668.118	677.14	568.252	713.248	735.35	612.211	285.698	268.764	339.849	304.053	195.487	111.142	196.714	60.0076	233.732	542.411	418.486	818.678	494.946	229.733	185.925	171.001	152.155	88.7492	126.367	77.8496	142.146	145.541	299.41	278.761	489.671
AT1G09430	2921.57	3583.11	743.57	1386.61	2415.5	2292.56	0	5501	5975	3232.1	3634.31	3825.12	3904.63	4383.71	3546.78	1825.41	2567.07	5246.07	1417.38	2557.49	670.601	2931.56	1473.43	2250.94	4519.23	3049.78	3943.72	1882.09	2131.95	2098.3	2233.48	1148.85	1622.66	1358.11	1300.59	1578.92	2454.3	3575.92	110.903	218.341	402.339	273.162	657.568	4083.04	3581.36	3652.2	3626.51	3469.12	3325.51	4243.7	3439.87	2917.46	3284.04	2931.22	3240.97	2943.21
AT1G09440	128.553	39.0289	21.3028	904.21	0	0	0	4687.97	5151.19	478.24	109.828	163.828	331.472	27.8734	402.217	3526.54	827.352	1736.37	2.10096	36.0354	0	1.06986	514.987	570.404	361.819	253.941	367.908	266.325	286.809	523.112	664.939	508.848	427.478	1056.59	1147.31	1039.4	1777.22	3264.61	18.2495	19.8628	9.6044	4.88577	6.8561	30.1546	320.928	200.992	391.757	404.324	374.276	583.399	367.31	528.258	339.931	422.808	472.747	186.391
AT1G09450	3.98223	8.01596	10.0483	799.3	1.77936	4.66081	0.963683	50.4238	46.6513	8.03431	15.9923	23.0539	88.5661	2.98974	345.35	50.7534	11.1064	15.0914	776.825	318.107	1542.09	278.471	34.4916	163.088	114.644	305.225	85.343	477.013	551.793	649.494	332.162	296.311	278.764	601.732	503.891	305.922	114.44	180.567	27.3729	47.4597	47.1122	18.752	9.58978	3.9631	10.8686	8.91308	23.85	21.651	26.8321	18.758	20.6212	37.2331	22.8188	107.918	97.749	177.474
AT1G09460	1495.16	300.514	529.833	939.012	1.95515	1.94685	0	188.664	271.406	23.8925	38.3402	66.7046	434.561	25.6666	1823.77	602.292	73.0623	135.736	1285.88	7155.43	1035.84	1476.47	135.638	1977.76	1233.59	1372.45	498.021	752.058	1065.97	1133.52	1107.47	1058	512.55	698.005	589.247	845.87	892.034	339.609	72.1859	188.001	218.856	98.8468	213.11	226.335	12.7292	47.1514	81.63	52.6996	36.9546	62.231	55.1589	54.9794	84.7969	192.859	178.729	50.4249
AT1G09470	45.73	10.8882	2.67472	782.147	0.745429	2.00114	1.00219	134.749	145.528	18.6258	25.6692	41.9617	105.371	6.30041	412.14	194.72	12.9307	46.1153	233.049	356.566	686.524	154.42	19.4302	403.497	48.3384	433.566	152.886	563.711	563.353	496.504	268.295	303.586	303.624	1031.39	796.421	767.723	342.12	481.926	21.899	58.2499	75.5009	26.9699	46.5489	2.02324	38.0895	12.7174	26.8046	26.8301	12.6646	32.2728	16.7999	30.6261	26.4673	150.477	147.652	336.226
AT1G09480	189.156	66.8053	4.74688	54.0965	28.4058	71.1656	0	39.6515	42.2678	70.5672	10.7441	4.94101	31.7062	1099.65	164.791	13.2119	17.7429	9.9768	65.9588	367.446	423.5	651.794	9.05666	197.929	37.7983	121.832	30.706	25.7088	43.7133	30.8409	25.1154	39.7969	34.9432	37.9989	25.8476	54.8157	28.0869	26.8568	10.4866	16.2936	17.4273	12.16	9.39224	831.545	658.395	474.686	235.755	209.924	59.681	37.841	35.8261	12.961	5.04679	33.053	19.1101	12.9429
AT1G09483	0	0	0	0.938147	0	0	0	0	0	0	0	0	0	0	0	2.91278	0	0	2.01353	0	88.0422	15.526	0	1.02309	0	0	0	2.94352	0	0	2.05525	0	0	0.97921	0	0.954273	0	2.01342	0	0	0	0	0	0	0	0.988908	0	0	0	0	0	0	0	0	0	0
AT1G09490	1621.81	2890.34	505.887	1062.34	130.518	138.005	0.987889	855.252	934.034	2110.14	904.337	1054.27	979.906	1603.19	468.121	1343.96	200.072	529.4	791.838	500.367	1009.81	727.681	618.529	665.3	205.976	357.03	666.015	619.899	672.904	777.395	949.07	815.204	1108.43	787.686	743.9	667.404	595.676	612.107	60.7453	155.572	289.898	175.656	384.142	704.269	1105.58	776.03	1086.62	1129.83	1050.03	1386.26	1090.92	958.311	880.938	817.803	771.995	650.289
AT1G09500	6128.91	16849	801.801	68.2359	1885.33	1891.88	3.95054	45.9214	62.8291	97.8941	15.9586	11.2516	12.754	75527.6	3.91014	28.7204	56.0577	53.9806	0	14.8032	3.98633	1.35455	14.0347	2.67463	1.33476	0	11.8112	181.256	512.487	293.35	301.661	522.481	3178.9	17.225	11.4294	30.1701	36.3428	275.44	116.811	168.201	666.992	585.11	1451.95	1876	51.1882	90.2695	17.4836	10.3337	83.9541	12.6537	9.19806	2.55276	0	31.4859	27.6312	16.5828
AT1G09510	63.7575	97.8221	8.89863	55.6696	0.866089	6.43592	0	0	0	0	0	0	0	542.319	0	0	1.00792	0	0	0	4.92401	0	0	0	0	0	0	6.14166	3.0832	5.11034	21.5081	43.7196	98.2428	100.836	75.7872	139.131	674.682	935.471	182.834	42.4797	40.6456	55.4871	118.772	18.1195	0	0	0	0	0	0	1.03011	0	0	0	0	0
AT1G09520	221.412	233.418	114.659	636.197	658.069	702.469	12.0813	437.876	509.748	462.837	396.647	376.234	379.298	292.527	507.292	216.949	231.43	237.676	1131.91	677.532	613.192	363.886	273.897	496.149	263.918	360.784	384.366	970.195	970.729	756.237	419.909	359.387	352.505	574.532	466.164	463.552	288.793	314.149	73.9122	94.19	137.493	86.9897	172.217	332.17	379.619	387.429	333.25	339.803	281.017	375.441	480.514	307.284	254.761	341.111	352.314	398.01
AT1G09530	1628.97	207.921	39.8456	667.614	215.708	191.36	0	1274.02	1523.86	775.146	374.598	523.198	557.681	1883.7	131.782	461.414	180.235	305.86	193.908	144.034	181.099	133.999	484.639	979.39	40.0682	105.163	1708.6	638.951	534.331	541.714	430.872	541.953	662.585	510.98	414.45	413.77	213.637	77.3504	8.23496	21.7959	28.1647	8.08525	36.064	2292.07	1033.34	953.752	815.28	943.346	726.253	963.714	781.169	490.769	621.854	525.941	576.107	1355.87
AT1G09540	15.1601	2.02858	32.3935	445.979	0	0	0	368.336	499.651	10.9497	2.96501	17.9338	94.604	10.0227	204.951	5986.74	86.7121	160.281	13.9914	36.0961	0.976882	0	0	376.896	707.157	240.562	16.8365	23.9917	14.9757	8.90202	43.5711	72.3843	113.25	759.634	679.119	1071.59	1985.41	1384.44	85.2136	104.488	72.3531	19.7141	31.5494	25.1385	0.993898	11.9675	8.93643	6.96146	6.765	14.467	2.8787	15.5251	6.94063	5.8723	1.95818	3.9119
AT1G09550	0	0	0	72.6262	0	0.954263	0	0	0	0	0	0	0	0	0	0.975364	9.09034	231.068	0	0	0	0	0	0	0	0	0	3.14536	3.06276	1.03956	0	0	22.963	119.348	79.4424	73.8911	557.531	262.156	200.937	1595.86	896.421	165.367	72.4927	0	0	0	0	0	0	0	0	0	0	0	0	0
AT1G09560	1635.82	4584.26	369.438	3018.65	1064.09	1429.26	3.02007	785.029	908.949	918.329	3461.52	2946.23	3371.61	4500.69	17229.6	787.317	4819.17	2198.71	1920.93	2631.87	1263.02	2768.23	1214.54	2785.15	63223.1	18963.9	1552.8	1428.51	1564.3	1604.48	1703.02	1329.6	1044.06	1716.72	1421.51	1631.87	2343.06	2397.17	533.255	463.169	422.267	415.221	994.583	19525.6	3799.41	7500.83	2192.82	2112.55	1589.31	2372.81	1951.79	1521.68	2626	1955.81	1797.63	1076.08
AT1G09570	5416.72	4013.55	1298.11	3837.62	1604.38	4852.4	1.91431	2826.79	2642.23	4173.02	4966.8	7572.74	6213.98	2305.14	5009.18	1762.58	2660.98	3303.27	3992.84	10611.8	3667.66	7940.35	3840.51	5354.68	3582.69	5545.17	13180	5993.34	5217.12	4910.33	4346.1	3784	2816.1	3215.21	2863.31	2946.5	3413.81	2102.54	63.0301	88.1839	119.691	72.5094	166.329	3361.85	4211.24	3545.29	5220.66	5031.31	5570.38	7223.55	5243.46	3221.3	3792.61	3695.97	3779.21	3351.08
AT1G09575	296.85	355.754	208.803	716.191	0.915381	1.94243	67.1014	45.792	38.4945	48.43	419.468	288.253	274.851	127.614	109.364	193.702	157.621	140.451	168.383	193.187	89.2785	191.756	187.384	268.591	58.7752	86.6828	223.636	782.594	461.911	519.867	492.684	413.512	195.847	432.902	514.863	547.718	445.962	201.194	30.3122	30.9285	41.1144	23.1506	41.9537	108.112	157.641	157.805	434.979	329.491	430.855	677.655	818.063	158.794	671.541	415.749	442.272	189.855
AT1G09580	86.1362	140.689	125.488	649.28	32.8741	46.1049	47.8664	244.857	275.21	142.046	242.656	311.468	353.157	98.3486	582.263	516.548	95.9589	329.165	394.532	385.922	588.822	148.118	240.081	425.753	385.246	597.359	318.218	305.257	355.633	752.917	887.48	367.084	290.519	653.758	551.624	552.811	641.661	524.375	104.542	221.756	366.045	263.023	431.841	66.9437	141.763	142.849	244.195	248.011	232.397	265.15	307.442	295.763	221.277	265.603	245.465	304.05
AT1G09590	1241.05	1392.34	352.544	11431.3	404.775	395.675	6.71516	2610.55	2606.53	1742.54	1786.94	1860.47	2689.03	1254	12766.1	3950.82	1801.02	1579.53	10429.8	8630.63	21765	5034.84	3136.24	8857.16	3757	11830.9	5117.72	4710.62	4660.82	5819.56	3611.36	3816.93	3991.66	12718.7	9647.23	9084.76	4258.86	4306.08	1528.46	1759.77	1237.1	804.758	931.488	1161.8	2217.3	2245.71	2128	1755.61	1368.74	2393.98	2721.41	2655.61	1922.15	3194.19	3488.42	4644.94
AT1G09600	483.934	367.953	1935.51	473.339	3.61385	0	2208.9	6.03664	10.0941	6.96169	1.97586	6.97165	8.99509	0	149.643	145.054	9.19226	42.3568	24.1203	36.1593	139.219	15.1585	10.8571	31.1085	70.2325	200.683	52.7784	176.574	258.916	394.413	798.683	922.818	413.251	288.801	244.532	167.872	94.7779	51.7586	2.91637	4.83075	2.88993	7.52568	2.99893	0	0	0	2.97936	1.97165	1.98481	4.92577	0.980662	10.6845	6.88395	30.434	21.6553	65.616
AT1G09610	7.97016	0	20.2451	23.2997	0	0	4.15614	2877.68	3301.35	46.0067	13.6981	25.743	70.891	0	65.6558	2138.62	323.059	944.152	0	0.998594	0	0	15.1965	135.93	142.468	61.9948	39.0104	31.755	79.2637	126.579	272.911	30.5402	16.7142	78.7303	120.177	241.516	1213.55	2966.7	6.68041	2.86084	0	1.69078	0	0	0.970417	1.95028	10.7988	5.86684	10.8994	21.5268	9.75785	6.77607	26.6492	51.9692	53.7509	35.8581
AT1G09620	1799.9	2305.79	444.347	6843.4	2482.4	4117.04	9.18644	4745.87	5369.71	3838.26	2540.68	2926.45	4391.54	2318.03	5845.09	3289.32	2200.01	3414.35	11458.2	7860.88	9996.58	5927.14	3616.51	4811.01	3141.28	5759.31	6348.17	5546.97	5882.6	6520.78	4494.42	3755.56	3934.29	6013.21	5143.98	4309.26	4503.97	3523.44	320.752	340.448	452.225	241.731	393.046	2941.54	4764.15	3862.93	4515.3	4254.87	3418.58	5327.17	3901.57	3597.14	4467.9	5314.85	5967.83	6098.13
AT1G09625	0	0	0	0	0	0	0	0	0	0	0	0	0	0	0	0	0	0	0	0	0	0	0	0	0	0	0	0	0	0	0	0	0	0	0	0	0	0	0	0	0	0	0	0	0	0	0	0	0	0	0	0	0	0	0	0
AT1G09630	119.894	283.562	60.2061	1082.09	9.35199	10.7969	1.96795	531.419	462.714	447.095	362.375	431.346	630.115	333.08	1586.43	1106.47	161.771	372.204	726.845	1205.18	2004.46	1467.89	476.446	1124.68	903.388	1528.77	695.026	558.577	631.08	784.357	586.335	527.413	421.107	1263.98	1102.2	1394.78	1161.69	840.345	210.962	231.95	216.467	85.7482	109.221	854.539	342.808	495.332	424.776	379.658	398.279	566.383	501.043	435.485	519.692	619.054	671.691	379.065
AT1G09640	3288.76	5396.7	1157.59	11720.5	2660.99	3654.62	12.869	12820.2	12563.1	6373.66	5679.85	5705.41	8766.92	4291.48	14381.3	5650.77	5132.42	6713.53	17099.1	18818.3	18038.8	10661.9	4915.65	12189.7	7825.9	13230.4	9467.95	8923.16	8150.4	8667.32	6677.99	5635.89	6163.25	10850.7	8534	8722.88	8514.56	8030.68	2188.67	2267.69	2283.18	1602.05	1892.17	6578.75	7925.86	8114.72	7347.44	6877.61	5060.43	7059.16	6555.59	6164.23	6563.97	7066.39	7723.46	9002.55
AT1G09645	947.048	1019.45	259.095	798.255	387.493	519.797	1.88495	882.233	825.963	1113.95	743.212	564.53	685.382	1049.01	811.104	576.869	484.002	826.774	820.238	522.197	337.442	889.138	279.853	665.729	794.448	581.693	354.045	646.391	612.474	650.97	578.995	544.557	534.036	831.297	712.867	944.994	963.5	981.896	218.957	319.025	483.821	354.151	733.582	1631.49	951.165	1084.46	959.963	901.656	789.479	1019.76	810.668	575.281	674.269	573.685	644.206	361.061
AT1G09650	7.92733	6.99081	5.95043	182.804	57.1651	171.081	0	24.8906	43.0423	2.99232	6.88258	6.91032	5.97247	0.983496	19.8656	20.8725	8.01	4.94358	49.5535	18.511	75.3863	26.4782	0.976284	16.7135	7.75541	18.6051	26.5263	355.781	210.827	237.032	92.7072	72.5193	46.6402	134.019	133.324	117.503	43.994	46.1019	5.03034	7.008	3.01199	4.48852	3.92475	0.99405	3.97917	0.994895	6.95886	2.98875	2.96058	1.96126	3.90233	6.84724	6.90536	5.9495	12.9147	21.8158
AT1G09660	520.523	558.414	220.688	2130.29	68.3377	89.6046	2.76615	899.493	969.727	1340.94	573.063	785.344	1116.98	522.76	1873.3	1651.7	880.319	1224.74	3322	2340.53	2176.84	1386.2	1172.29	1946.62	826.88	1716.75	1517.6	1270.79	1550.18	2387.92	908.854	791.046	646.564	2041.62	1731.38	1619.12	819.408	732.428	64.7665	82.6232	91.3129	65.0544	96.716	471.961	855.376	587.73	848.857	720.444	632.373	867.454	825.66	1132.36	825.867	972.989	1073.66	1033.22
AT1G09665	0	0	0	0	0	0	0	0	0	0	0	0	0	0	0	0	0	0	0	3.03584	5.10875	0	0	0	0	0	0	0	2.88476	0	0	0	1.04051	0	0.980916	0.944449	0	0	0	0	0	0	0	0	0	0	0	0	0	0	0	0	0	0	0	0
AT1G09680	24.803	38.1711	9.64992	208.287	185.598	214.895	0	127.915	113.544	154.334	46.1573	52.5154	95.5128	73.9346	84.5024	46.9299	62.7364	84.5496	400.635	141.695	118.079	149.188	44.1301	93.1934	44.0479	73.6019	57.0553	157.686	176.858	194.495	125.675	96.8539	87.5122	150.117	114.788	96.2214	86.5333	109.469	4.86767	6.81795	4.8655	3.38799	7.81461	213.913	162.238	193.019	120.957	115.745	93.6862	141.111	124.374	84.8253	138.93	112.684	141.075	127.801
AT1G09690	1290.32	1641.43	428.487	17687.4	896.672	873.413	10.4992	5124.75	4747.67	2919.92	3847.25	3731.5	5741.69	1573.15	17997.7	5001.65	2532.29	2388.25	11446.3	13081	24025.5	6081.98	5552.78	14346.7	5111.13	13904.1	9425.92	9749.44	9435.32	11208.7	6542.56	6796.7	6860.15	20860.6	14804.7	15080.6	7159.2	7274.44	4180.78	5641	4639.08	4068.99	4510.26	1790.63	4500.78	4526.26	4576.58	3919.89	3147.97	5030.86	5462.93	5156.68	3703.84	6284.28	6940.35	9688.88
AT1G09700	177.382	171.676	62.4829	1263.2	116.999	213.335	2.87024	435.955	493.431	420.762	232.921	264.333	373.199	146.333	642.405	453.467	253.51	333.651	2339.74	1156.19	1253.96	685.932	440.834	769.76	252.637	723.935	611.635	1225.56	1728.72	966.85	484.806	508.456	390.7	842.11	758.231	687.214	743.016	613.957	39.004	51.6697	53.9162	32.567	73.53	171.129	312.001	268.601	344.764	368.875	311.871	409.9	363.083	311.144	372.696	478.661	509.868	489.357
AT1G09710	471.267	342.104	291.939	695.649	272.076	240.97	80.1588	429.387	476.807	662.112	160.438	253.309	382.496	411.471	356.102	503.975	210.801	328.93	576.966	243.768	349.89	377.801	344.639	398.968	144.247	277.296	404.771	641.762	615.736	649.987	387.338	409.352	313.128	569.933	543.777	551.87	267.86	266.992	22.9678	22.9745	24.2183	15.0304	31.4338	129.666	373.263	255.763	383.233	380.349	225.891	366.049	225.332	286.391	260.084	286.21	300.573	231.946
AT1G09720	8.03582	13.9723	41.3513	132.012	0.966125	1.00757	26.28	0	0	0	0	0	0	1.00157	0	0	5.02827	2.99245	0	3.06583	0	0	0	0	0	0	0	23.9255	38.152	19.9323	9.96832	16.8816	86.8574	44.2184	21.7753	11.4812	3.85815	0	0	0	0	0	0	0.967505	0	0	0	0	0	0	0	0	0	0	0.960601	0
AT1G09730	1929.95	1898.07	727.901	2704.61	1184.61	1007.93	133.956	1627.43	1750.71	2035.7	939.356	1219.56	1245.87	1629.65	1832.29	1827.76	1215.38	1719.91	3259.13	3001.23	1945.47	3731.29	794.85	1450.32	1626.38	1749.94	1251.7	2982.44	2347.02	2621.48	2034.93	1841.11	1553.29	2305.58	1917.37	1665.75	1371.39	908.917	37.6448	44.1563	89.2494	42.6671	133.452	1476.2	1544.73	1241.03	1326.91	1317.17	1170.08	1622.85	1305.21	1250.92	1375.25	1274.39	1445.5	1396.56
AT1G09740	315.649	421.718	71.5973	38.559	192.854	216.679	0	71.352	71.5316	512.396	382.589	352.443	439.77	1553.63	4661.32	7.00438	68.6679	260.528	171.348	926.567	503.619	1443.18	250.791	820.834	5891.45	3915.43	248.053	118.96	98.5719	50.604	30.6051	39.627	133.519	48.7571	30.6553	35.5996	14.1071	17.1784	0.964587	6.9228	13.7242	9.44551	32.8117	1743.49	1064.32	747.736	619.958	586.393	531.037	674.327	406.587	313.475	290.845	229.883	216.132	159.869
AT1G09750	20.5612	9.7763	7.14579	2489.99	10.2707	5.23759	1.97258	47.3059	51.1079	270.708	1301.85	918.667	1872.44	0.948985	1125.38	1032.05	100.248	163.096	10.2574	0	83.7219	6.45233	3024.84	488.642	387.336	488.902	5343.6	1420.9	1298.07	1517.04	597.001	530.862	644.439	5996.04	4529.34	5566.05	2599.15	505.753	127.451	726.357	2946.42	3928.56	3307.99	16.1709	104.313	93.6339	524.634	611.647	1143.97	2522.44	3839.07	5814.57	3174.2	6123.54	5887.55	6712.71
AT1G09760	507.671	577.033	182.633	2960.59	1009.62	973.557	0.94719	1433.48	1287.11	1422.46	736.657	777.844	1078	570.127	2202.81	1131.28	492.825	1046.52	2636.83	1667.16	3541.04	1677.51	705.738	1498.1	894.922	1772.56	1180.34	2260.29	2045.53	2368.77	1709.54	1432.68	1257.06	2507.2	1939.38	1898.88	1314.29	1536.92	297.079	382.057	335.605	240.52	357.642	534.251	945.686	940.888	952.709	882.496	764.148	1062.49	982.97	948.674	887.334	1279.81	1413.93	1544.78
AT1G09770	3124.45	3086.12	1493.03	7566.86	3700.39	5695.48	297.692	6137.72	6527.37	3498.69	2643.2	3473.62	4161.44	3573.27	6544.22	3978.57	3413.13	4414.98	13681.4	16460.4	7432.83	6348.3	3242.1	6397.17	4403.77	6496.1	6938.57	7572.01	6982.91	6663.36	5715.23	4573.94	4182.82	4959.44	4439.04	3931.46	4019.86	2985.15	108.166	130.79	250.889	168.586	277.371	2565.58	3897.45	3169.31	3265.25	3205.22	2829.87	3955.99	3385.99	2930.52	3228.32	3532.77	4006.47	3568.31
AT1G09780	1813.21	4412.99	751.489	4476.12	8.88773	42.515	1.85508	2859.41	2924.9	3328.8	3374.71	3738.18	4549.86	4999.45	16293.3	4135.41	1655.97	3138.93	4494.53	8161.78	6430.52	3302.17	5164.75	8025.72	12545.8	15272.1	5416.53	2481.61	2665.22	3080.61	3312.85	2719.36	2916.15	5338.47	4431.35	4873.13	6729.64	5279.9	573.026	491.062	358.48	121.095	180.85	13392.1	6322.37	7366.33	6170.67	5959.63	5490.52	7303.78	6866.63	3663.91	5407.83	5965.89	6566.4	4911.01
AT1G09790	3.13233	5.60291	10.4814	342.123	0	0	6.13976	0	0	0	0	0	0	0	2.11175	0	45.9969	22.3895	2.06641	1.03847	0	0	0	0	48.7785	8.36642	0	5.36325	93.1582	328.275	605.159	61.0262	65.6897	631.945	612.39	839.927	2520.78	3101.07	242.724	91.5053	60.6261	89.9595	146.171	0	0	1.08686	1.07803	0	0	0	0	1.07922	0	0	0	0
AT1G09794	137.8	202.713	58.9843	170.917	100.036	127.615	29.5211	101.406	105.587	152.582	131.153	155.812	114.208	92.1315	205.803	133.565	71.3986	75.9782	196.376	194.429	203.298	89.9205	86.0633	123.231	268.518	188.515	99.6345	155.2	183.99	142.831	114.157	97.3394	101.957	156.852	150.262	175.944	80.5813	68.2907	12.9511	5.69108	16.3575	8.40685	20.5823	94.9676	112.096	108.202	124.516	101.866	77.8967	111.811	106.026	81.3096	92.5708	79.767	92.9834	69.4438
AT1G09795	1387.29	2180.73	667.132	3046.47	2952.73	3009.15	109.244	1429.2	1936.14	4174.72	3122.68	3665.35	2210.68	1888.91	571.73	2337.4	1051.7	3651.59	633.274	872.598	1401.62	840.916	2805.32	1670.05	182.345	459.589	2870.86	1946.27	2182.12	2202.15	2163.83	1812.93	1922.84	3637.94	3063.7	3264.03	2630.59	2138.85	197.105	332.943	562.441	316.169	521.323	1105.95	2527.54	2036.82	2658.7	2702.47	2417.96	2864.92	3068.07	2994.74	2522.4	2940.47	3309.34	4278.28
AT1G09800	217.866	131.322	357.757	470.136	92.5245	89.4544	130.455	304.752	349.713	218.483	187.706	147.24	265.617	107.375	355.375	208.547	138.979	173.791	635.983	395.371	560.576	362.69	146.154	243.672	236.405	297.369	218.822	447.431	364.334	425.65	222.067	198.121	155.35	454.118	367.177	359.582	204.82	238.135	279.265	322.854	208.145	303.145	363.897	78.2589	117.367	116.456	103.008	93.7043	81.4807	123.28	116.002	125.767	119.114	155.836	198.479	240.39
AT1G09810	647.007	543.758	227.498	1076.02	1071.13	2653.13	34.185	507.795	620.51	554.933	161.444	228.237	346.147	349.306	460.403	597.725	276.044	370.159	2068.88	775.64	1497.27	1716.04	241.693	378.807	277.222	433.259	437.988	876.286	960.188	1249.69	537.494	547.764	407.48	778.267	722.112	615.955	385.535	299.629	25.8145	47.8503	65.7283	36.7905	64.4624	459.738	559.432	404.229	493.397	341.046	274.221	425.849	341.766	353.113	440.429	510.303	528.034	490.891
AT1G09812	4.00373	12.0309	0	61.2293	2.67745	0.93315	0	335.388	248.237	31.4501	6.88226	25.5594	35.7926	11.0092	45.5552	301.467	9.98591	35.036	49.7878	86.2353	179.406	365.876	13.932	67.8766	58.9637	25.4781	32.6758	28.9731	33.3082	35.5339	28.0914	37.0387	14.8896	79.1033	62.2408	80.3071	29.818	1.9727	0	0.959734	1.93487	1.73976	11.1957	6.004	1.99804	6.95574	8.95654	13.8545	11.8051	17.7583	5.89813	15.6814	11.8312	25.5407	33.7378	35.3947
AT1G09815	615.579	752.876	338.108	1096.23	1298.2	1723.75	101.666	690.565	598.75	783.784	578.388	525.051	488.174	1009.63	928.775	433.963	492.488	506.776	2979.46	1485.25	1996.56	1672.98	309.829	753.861	449.301	721.355	504.42	666.777	666.483	651.724	384.685	495.905	466.784	959.186	705.564	832.999	412.605	642.755	485.925	512.252	529.934	317.807	435.787	602.073	416.812	392.649	368.875	326.85	308.21	406.239	367.788	257.407	266.845	315.429	353.809	454.237
AT1G09820	48.1295	71.5886	14.4772	520.519	42.6852	58.0009	0	185.113	212.641	180.096	86.469	110.189	158.719	52.9003	221.461	206.868	87.2055	163.914	477.453	260.184	257.081	160.736	103.988	161.834	105.69	192.519	183.202	303.532	331.897	388.889	291.406	245.193	228.598	415.708	358.402	356.119	314.767	269.336	13.1712	23.9824	27.7803	16.1976	75.3335	47.2217	128.564	124.023	119.794	126.654	106.76	139.012	129.867	157.684	107.622	165.919	190.95	217.673
AT1G09830	243.071	430.87	103.592	1202.99	118.864	151.369	4.63589	646.294	694.504	1295.65	823.744	961.76	784.991	528.149	1077.31	614.582	241.706	601.191	1847.91	984.692	2044.2	908.836	1187.78	1007.04	628.835	1061.43	1198.72	500.713	638.52	755.209	523.999	523.39	572.475	1267.59	966.106	880.825	888.493	1029.33	170.007	173.715	138.945	73.8123	80.5985	673.495	968.026	953.424	1109.59	986.804	772.945	1273.56	886.669	871.867	1039.67	1108.92	1241.52	1203.31
AT1G09840	1642.72	1424.83	675.193	2876.5	209.349	116.466	2.72531	2330.95	2557.45	1906.88	1286.38	1700.68	1818.02	976.953	3597.59	1856.45	821.5	791.074	8854.23	5892.37	3284.13	4774.54	913.61	2753.77	2516.79	3139.54	1391.22	1668.42	1514.06	1742.93	1542.98	1670.87	1335.75	1444.35	1304.7	1144.21	882.929	717.731	50.6499	42.8948	58.7964	45.7282	77.1123	868.672	1436.9	1247.91	1509.92	1363.47	1127.4	1580.34	1002.3	1561.29	1063.2	997.902	1080.22	1075.55
AT1G09850	681.468	900.256	351.645	873.688	2.6061	3.68195	77.9463	1138.63	1196.05	1258.58	790.303	1045.25	1449.65	952.838	1373.1	824.164	366.063	2016.12	610.67	745.407	513.867	919.392	624.403	1221.32	1273.68	1467.95	691.159	1016.36	1326.32	854.219	1062.24	835.394	797.996	615.549	595.67	705.623	849.344	682.971	12.9687	18.9011	9.72687	4.018	3.79157	778.005	1270.49	1522.3	1442.3	1502.9	969.187	1102.79	841.337	759.637	808.117	692.248	772.12	886.226
AT1G09860	0	1.00171	0.947608	0.985719	0	0	0	1.0139	0	0	0	0	0	0	10.7237	0	0	0	0	2.87517	0	0	0	0.956324	4.69314	2.80656	0	161.987	32.8214	0	0	0	0	1.01646	0	0	0	0	0	1.02007	0	0	0	0	0	0	0	1.041	0	0	0	0	0	0	0	0
AT1G09870	1409.57	1436.87	452.038	2073.98	580.859	617.105	14.0363	1026.41	1153.57	1004.14	913.727	879.96	1066.08	1662.14	1776.31	919.176	529.054	928.738	2765.1	1677.37	2433.99	1611.95	594.029	1018.15	1157.06	1495.5	929.679	1686.07	1697.68	1750.79	1866.14	1394.14	1441.8	1485.51	1216.47	1269.49	1572.38	1545.22	275.626	456.382	568.027	262.184	438.331	1185.56	856.425	901.809	921.761	928.5	804.454	979.92	753.604	696.736	899.528	886.241	964.918	990.625
AT1G09880	14.5495	7.73493	6.54633	238.214	0	0	0	39.6002	36.3216	10.1368	1.07691	9.77611	29.8069	6.54656	107.337	39.0533	1.9042	0	2.19425	5.5648	0	0	20.3898	28.9014	41.3788	71.6271	19.8451	454.019	2495.59	127.222	98.622	141.75	116.15	163.478	142.792	194.121	751.732	327.574	1.05493	0	3.68068	0	0.543114	0	0	1.87558	5.43493	2.17063	7.53703	15.4986	2.13128	3.01138	18.244	41.571	42.5917	26.5926
AT1G09890	20.0521	22.0566	13.4245	34.825	0	0	0	69.7994	119.512	64.7547	18.9013	53.9706	141.598	4.32668	121.44	189.612	92.3638	8.07817	1.07584	9.10745	0	0	38.8543	219.272	155.447	112.859	68.3004	90.6102	116.917	141.365	116.647	121.404	49.0343	82.7245	88.277	69.1459	120.523	107.715	0	0	1.00348	0	0	8.45488	1.0574	9.27968	40.1493	43.1898	63.5147	89.553	10.5871	12.1937	93.3421	185.772	228.07	173.935
AT1G09900	111.032	134.33	18.0137	823.033	248.946	493.038	1.79286	398.133	393.378	682.194	215.33	222.868	247.032	257.355	225.372	389.252	150.124	324.07	1020.64	217.677	705.362	341.728	358.57	329.956	99.7954	258.358	619.935	502.134	522.157	664.647	321.273	357.421	376.007	1044.87	898.232	709.521	537.331	389.59	40.6398	72.5023	41.9943	14.0554	29.2426	188.783	512.549	343.097	439.493	390.766	302.036	519.55	530.116	599.111	562.025	944.46	1121.39	1169.58
AT1G09910	1159.75	1220.3	464.542	1622.9	1347.4	1127.91	34.8892	1374.22	1563.03	1707.27	883.674	1128.21	1361.02	1257.01	1005.38	1053.33	803.645	1605.89	2009.36	1705.36	347.141	1306.83	602.391	899.774	548.436	727.595	988.036	1438	1275.04	1319.14	1839.89	1347.56	1092.95	1028.51	878.998	831.152	845.098	909.663	65.6594	83.6684	125.833	80.5671	213.373	1153.82	1479.82	1141.88	1246.28	1237.34	1003.6	1129.54	701.159	624.674	695.526	526.272	505.517	499.661
AT1G09920	1474.15	1833.69	726.425	1251.83	925.223	859.994	120.23	1045.61	1117.81	1723.79	1190.65	1279.64	1134.08	2113.25	1633.68	1532.06	831.035	1590.69	1103.56	1142.42	1000.94	1281.61	872.645	1172.17	2207.73	1423.23	829.632	1054.7	1226.13	1084.22	1027.59	961.623	848.391	1011.12	861.045	1059.2	1007.03	983.777	83.4039	93.807	92.3036	50.8928	138.001	1493.96	1361.57	1272.74	1169.94	1150.64	1037.09	1228.64	1061.4	852.544	920.414	893.817	862.92	777.818
AT1G09930	48.4021	142.086	228.145	163.291	0	0	89.1131	2.01456	0	11.0814	129.242	39.6349	23.924	91.6732	4.89898	2.95419	67.682	9.02813	2.90496	32.8443	15.5308	5.92381	7.56893	1.95077	0	0.95944	1.92885	533.46	1157.57	627.292	298.552	114.205	76.3973	75.6365	76.9668	66.4426	113.812	110.438	13.8399	17.9355	13.8064	5.90575	7.06874	1885.4	25.2424	47.6194	40.4125	36.516	45.4396	30.0244	37.6968	0.998691	572.228	31.1306	29.0982	23.0867
AT1G09932	252.77	2058.74	79.4433	655.424	0	5.70076	0	28.5578	12.8685	555.206	2495.2	2617.51	803.737	2300.56	383.43	0.970989	374.826	47.9443	881.45	727.908	8.18602	20.8261	88.2668	92.0261	118.265	210.489	30.7632	1215.91	1216.08	830.376	366.442	183.386	215.846	32.6991	10.1865	11.3077	9.53962	2.85601	11.9908	11.0131	27.3453	36.0103	71.0119	9308.29	662.403	1237.69	619.915	843.467	1026.14	806.557	551.553	326.428	1921.5	1165.53	1019	798.373
AT1G09935	0	2.89329	0	0	0	0	0	0	0	0	0	0.943604	0.968721	24.2917	0	0	0	0	0	0	0	0	0	0	0	0	0	3.96796	1.99246	0	0	0	0	0	0	0	0	0	0	1.93423	1.0023	0	0	137.27	10.8408	22.2321	0.988908	0	0	0	4.87627	0.980142	10.8437	12.7769	1.96926	0
AT1G09940	6205.94	10503	7822.14	2392.44	733.804	1193.99	5576.62	524.39	623.273	841.754	2579.44	1314.68	1380.21	3047.94	1137.17	1225.19	3896.48	2001.96	2067.2	2880.33	2143.94	2751.66	1555.94	1055.41	1155.45	841.396	1155.86	4011.28	3034.13	2524.56	1899.01	2787.31	1554.23	638.268	561.41	596.262	595.958	384.259	30.0663	46.9207	66.4568	39.0355	138.968	3592.06	1129.02	1310.09	1291.63	1336.7	1573.77	1571.13	1358.91	755.224	2864.17	1137.56	1160.23	760.756
AT1G09950	172.009	184.16	67.7025	246.818	30.4373	4715.21	0	22.7891	23.5748	2.95441	317.064	85.1092	173.144	6.86863	9.72749	106.437	147.893	51.0129	27.8991	407.907	11.4478	35.1895	77.1096	48.7015	1.86873	2.89377	20.7268	211.628	158.868	184.031	92.4344	194.796	14.109	3.07765	4.00654	6.03762	30.4935	3.03407	27.4242	76.9248	135.72	53.1289	131.401	47.4049	5.03138	7.10002	26.069	18.2272	47.3829	51.6504	53.6489	30.1073	344.083	13.1226	19.2937	20.0152
AT1G09960	628.313	686.527	260.574	819.27	122.534	112.067	0	699.637	643.92	309.499	117.452	136.718	296.144	285.52	889.771	449.894	614.751	755.284	700.245	688.809	421.631	728.214	122.039	456.116	473.786	574.917	129.344	1516.66	1400.83	1088.45	834.843	600.779	573.004	515.445	478.512	566.116	574.467	536.682	86.6295	181.473	449.171	314.349	921.414	127.844	46.6228	103.363	185.736	165.166	136.467	176.456	79.1204	58.1023	106.183	175.302	143.767	123.73
AT1G09970	18842.8	57435.5	3924.2	12178.3	11138.9	18549.7	213.234	8179.01	8314.35	10410.6	24092.6	16453.1	14157.1	14044	17290.9	1297.79	18646.8	19519.3	26620.9	41287.7	8119.66	26465.1	5527.53	13658.3	14437.8	13585.1	3873.82	22417.9	20505.3	13983.3	10473.6	6788.21	8228.63	1035.96	958.21	1035.51	1255.63	2259.11	17.8747	62.8114	238.928	214.026	1233.21	29922.2	13654.3	21122.7	17328	15135	14510.7	14881.7	9827.43	3268.56	10544.9	6892.88	5522.52	6616.41
AT1G09980	1623.8	1879.21	905.625	3465.26	283.675	215.315	406.573	1321.92	1514.17	1305.41	927.101	1154.18	1144.46	1166.88	1347.21	1789.21	776.763	1192.56	1465.52	1813.96	1545.17	1825.12	426.068	1043.25	1198.55	1232.19	895.733	2387.28	2324.52	2412.81	1941.58	1971.02	1847.32	2669.42	2168.33	1901.98	1279.34	758.877	17.1619	31.5017	39.5338	33.76	74.4924	1265.66	1173.42	1123.75	1361.28	1180.64	1130.68	1550.21	1160.62	1324	1267.86	1353.61	1356.96	1464.97
AT1G09995	278.376	342.054	145.449	450.592	1.01696	14.5532	18.0319	286.229	325.457	164.679	147.006	145.673	192.593	146.521	282.563	166.781	77.4071	46.7419	267.737	207.662	167.656	187.547	61.4797	139.599	169.05	221.916	89.0249	496.793	417.465	485.918	343.186	251.704	154.521	281.643	250.625	195.866	81.3636	64.4381	34.7435	72.0591	102.579	76.4087	151.321	182.446	182.762	147.736	171.671	142.685	127.557	118.301	164.671	123.479	151.368	184.437	175.21	162.727
AT1G10000	58.2046	10.9017	9.00284	19.9568	40.0654	241.068	0	11.2943	8.04466	17.1163	5.96003	5.94749	4.07142	5.86443	5.96597	10.9808	14.0421	6.84954	11.1852	6.78146	2.63851	1.80474	10.951	8.61728	4.85323	4.74143	5.54461	21.8907	26.7725	28.6114	3.01801	12.1422	8.02988	11.5653	2.00298	2.08991	9.20353	19.949	0	8.46703	19.4739	4.37031	18.5603	13.5309	7.22674	4.13635	5.13077	13.7125	16.6947	14.6578	9.76978	21.3708	10.2918	16.3406	16.2314	9.26824
AT1G10010	4.21997	1.05667	3.22082	874.99	1.75851	0	3.09185	0	0	0	0	0	0	0	2.1084	0	0	0	1.02416	1.03706	3.626	2.05016	0	0	0	2.07824	0	42.9124	32.9852	19.247	29.0161	160.689	275.056	401.874	229.059	157.546	582.283	516.476	29.1956	21.3152	18.715	3.18074	29.8348	0	0	0	0	0	0	0	0	1.06267	1.06771	5.34667	4.28912	0.943492
AT1G10020	2181.32	1294.64	604.551	1445.59	1.73666	29.0633	0	750.322	846.784	1191.8	897.441	964.258	851.511	86.4844	721.72	658.864	515.478	729.64	715.812	1427.39	245.584	194.562	1333.53	1170.13	658.292	518.43	1215.91	1898.92	1535.14	1953.3	743.376	745.399	583.219	1771.91	1323.08	1503.99	1169.96	702.961	30.51	50.4437	93.9903	61.6024	227.213	283.831	289.595	173.385	328.112	336.322	532.118	716.943	852.201	1691.03	662.729	529.125	541.614	476.202
AT1G10030	180.974	131.093	84.8894	671.748	78.7202	81.0313	0	183.476	202.959	182.026	159.339	138.697	244.539	40.897	726.862	339.868	95.013	183.993	265.213	432.717	685.319	225.85	217.538	345.956	552.137	793.018	332.666	334.888	401.73	563.173	370.655	352.698	295.761	802.731	693.686	702.81	504.93	519.218	149.64	229.035	192.606	93.7867	150.418	62.463	149.775	168.786	241.258	223.331	214.218	349.841	307.414	316.758	259.697	355.073	390.007	327.895
AT1G10040	593.108	509.532	148.71	296.338	70.3905	87.6651	0	105.096	50.0537	127.591	315.526	189.082	141.862	791.658	468.8	55.494	193.317	40.6695	456.056	609.818	349.399	466.914	15.8048	180.683	270.752	412.94	46.025	506.12	295.048	274.054	133.351	137.808	171.734	136.178	91.6014	78.8419	36.1582	20.2087	0	4.78371	5.7986	0	11.2038	623.596	121.518	333.538	99.0001	85.2672	81.9173	81.0948	59.8561	28.3019	72.95	92.2848	63.8959	157.939
AT1G10050	407.017	950.397	105.261	558.044	129.274	221.014	19.1903	474.721	589.968	851.208	1370.75	1345.99	1025.69	1460.64	1604.87	601.903	475.276	614.934	2918.98	1868.63	2032.38	2180.76	230.325	524.271	2045.07	1530.72	251.338	783.441	515.657	505.641	277.929	231.974	255.506	246.943	237.029	199.836	226.131	280.503	14.8367	10.9356	14.8989	11.0538	24.876	1371.33	920.966	1019.2	907.7	763.595	677.173	827.082	588.397	454.013	693.598	456.979	525.631	669.688
AT1G10060	611.216	839.156	764.451	502.709	0	2.94436	0.946034	419.602	321.476	502.484	313.168	727.578	220.461	248.344	26.1189	677.597	303.893	184.009	5.16794	2.00449	0	0	302.815	41.5461	19.4724	43.7439	850.844	2511.34	2838.46	5104.59	4381.01	776.216	721.296	416.402	310.189	303.411	224.256	340.065	85.0491	329.479	417.86	175.489	460.424	393.9	72.2458	96.4129	178.064	147.272	236.741	439.823	442.023	507.458	673.594	1127.14	1320.13	2314.54
AT1G10070	2201.67	2181.87	1308.27	395.061	1042.9	733.615	932.348	3790.11	3558.15	1617.85	38.7685	80.4933	339.127	3204.11	748.529	2770.81	2200.42	2250.5	16.9857	337.969	0	1524.18	20.9014	461.897	63.2094	102.092	1723.03	2587.29	3741.23	4400.15	2993.86	1412.95	718.077	58.5047	36.4487	59.8441	236.459	612.681	3.89108	7.82366	5.87435	0.851198	13.3797	1784.86	2054.44	2055.15	1917.66	1345.74	700.912	570.337	454.405	112.893	240.511	328.912	210.073	58.3569
AT1G10090	4704.84	4574	2818.03	1287.77	222.513	225.634	1127.19	2016.99	2405.62	1918.89	3694.64	3206.97	2019.18	2760.03	865.279	1094.35	852.07	2689.11	652.968	629.562	446.055	739.3	552.136	839.64	1389.97	926.667	803.424	2131.21	2104.27	1411.66	1602.7	2314.34	1895.28	446.492	466.012	761.923	1306.86	1172.62	23.9489	41.1649	50.6862	23.2264	78.9103	1346.41	1653.03	1458.43	2209.09	1954.14	2063.72	2257.92	2200.98	1523.4	2271.29	1398.99	1632.78	1316.21
AT1G10095	371.715	216.561	134.89	273.565	252.085	156.917	27.5903	299.983	339.418	317.171	161.292	168.868	165.907	246.413	207.884	183.775	143.353	254.62	375.714	271.335	228.808	304.296	85.6202	178.785	131.315	178.443	187.374	450.759	354.333	348.66	310.054	229.746	186.221	240.133	235.558	204.563	123.595	110.826	15.6308	36.1449	16.7505	11.3975	39.2307	180.311	251.976	154.701	186.363	204.596	162.185	209.307	184.354	140.885	142.335	143.85	163.125	191.626
AT1G10100	60.9944	1.97113	17.6629	0	0	0	0	0.957904	0	0	0	0	0	2.01597	0	0	1.93442	4.98084	0	0	0	0	0	0	0.999052	0	0	4.84421	12.9301	14.0545	27.6074	10.1802	16.2185	0	0	0.985324	0	1.00488	0	0	0	0	0	1.02679	0	0	1.98698	0	0	0	0	0	0	0	0	0
AT1G10110	64.6164	35.8516	6.75623	63.0562	52.887	102.629	0.911895	7.91152	12.8007	16.9384	1.95875	0.988012	2.98522	17.8721	25.8184	21.6844	37.7218	35.8329	274.099	15.6813	58.9938	10.8166	4.89225	31.3375	7.56719	58.2624	16.5896	126.355	247.083	96.317	31.0775	41.0086	27.0917	35.0543	30.1274	22.0301	25.113	11.9317	0	3.97359	1.00428	0	1.25762	23.9891	11.9734	8.95937	6.01522	1.99791	5.00109	3.00902	5.98238	9.95077	9.00565	12.9662	10.9296	7.99009
AT1G10120	596.782	1066.43	305.783	3332.5	99.8735	84.8452	5.37833	837.359	900.232	878.934	359.374	590.385	512.65	135.481	1772.13	1717.65	524.323	698.774	2369.42	2204.89	1529.64	729.222	366.467	619.811	1092.51	1510.36	1110.56	1635.35	1528.78	2189.04	1504	1249.83	973.704	1991.86	1877.21	1693.66	1058.88	665.133	27.1444	59.8328	175.641	145.832	503.613	300.074	221.405	231.239	286.298	273.293	417.769	453.195	446.654	548.363	483.953	712.162	769.033	844.257
AT1G10130	872.799	962.871	297.126	3408.43	129.451	82.7493	2.7078	1976.44	2304.36	1495.58	973.03	1400.28	1761.25	866.962	2441.51	2004.87	693.348	1090.03	3032.48	3110.18	2189.47	1664.27	772.248	1375.05	1959.21	2297.3	1573.24	2517.62	2262.82	2558.17	2392.58	1817.7	1630.63	2427.41	2312.12	2004.59	1862.83	1156.8	51.8765	80.6213	111.953	59.8301	127.243	1891.89	1674.17	1582.39	1593.7	1654.78	1370.1	2010.92	1481.87	1574.95	1861.9	1878.97	1946.59	1635.79
AT1G10140	1506.87	578.836	297.373	249.898	145.292	183.501	0	1080.52	1330.16	759.427	277.081	299.853	684.873	1290.64	2374.02	696.791	539.816	178.18	1465.99	5484.42	658.565	8150.54	82.5569	1119.65	994.525	967.684	284.126	316.81	172.448	124.568	139.989	298.011	540.454	111.216	101.818	167.984	249.845	225.979	0.983403	1.97089	1.96391	2.67074	5.83509	1142.45	658.761	722.873	583.8	550.492	440.79	427.087	478.382	138.831	375.538	232.949	137.731	80.6154
AT1G10150	1484.74	698.147	540.376	676.422	47.6797	227.121	233.204	588.046	690.455	1752.7	1029.22	822.789	584.864	890.676	432.764	608.554	409.507	838.781	860.208	500.509	241.772	1684.38	499.142	447.915	395.982	319.879	568.335	1022.85	1371.44	1454.5	1439.04	1080.27	1097.9	665.25	593.463	699.853	836.378	864.912	42.3918	39.3145	35.5814	13.3501	76.4603	787.616	2001.21	1185.49	1254.16	1271.02	1104.56	1292.66	1509.38	807.021	1033.59	555.009	557.624	446.367
AT1G10155	26.4468	88.1434	39.6767	8.12091	0.923804	6.64952	0	86.0479	95.333	222.613	33.6866	36.0111	45.0499	101.933	20.088	20.2691	73.4937	5.06451	2.02264	9.21932	2.00671	5.10853	6.10009	3.04602	12.4397	7.1845	3.11814	16.9307	27.4246	16.467	9.73002	11.726	5.86907	8.62547	3.77972	5.77708	3.87325	8.78317	0.939888	0	0.944439	0	0	77.7943	19.355	47.4223	82.1882	64.0444	83.7543	102.964	31.9282	20.0712	23.3394	29.8728	22.2341	5.76456
AT1G10170	3213.92	3089	2963.01	2818.07	8877.49	17500.7	1097.39	2007.36	2330.43	2379.26	1701.94	1892.54	1954.24	4320.8	2088.58	2024.95	3558.02	4785.06	15816.7	4371.36	6981.3	5528.16	1571.29	1950.91	2172.67	2150.99	1730.01	3007.79	2975.53	2803.55	2326.92	2511.14	2324.71	2392.1	2007.19	1791.81	1563.32	1200.57	64.3337	101.37	106.643	82.4786	155.831	2570.69	2824.27	2248.33	2341.53	2217.38	1855.5	2634.19	1961.83	1487.28	1924.57	1621.67	1713.46	1535.12
AT1G10180	703.866	426.535	178.288	2358.09	296.735	315.355	0.942496	896.15	925.605	751.612	420.508	525.3	728.082	337.873	1334.46	1083.2	477.89	642.427	2957.44	2006.27	1883.93	1950.83	412.939	1124.07	723.544	1192.17	785.116	1629.63	1512.38	1558.54	1074.87	1118.29	1000.03	1985.63	1540	1497.01	1242.16	920.612	126.14	198.434	295.618	209.427	381.623	321.493	466.668	502.367	510.652	550.823	442.411	686.378	513.17	620.493	569.165	831.013	900.72	981.567
AT1G10190	1.00621	0	0	38.4331	0	0	0	0	0	0	0	0	0	0	0	0	0	0	0	0	2.96724	5.95435	0	0	0	0	0	0	1.01616	0	1.03245	4.15658	16.098	65.3661	36.7792	105.247	2325.74	4122.5	12.7811	0	0.982415	0	0.620531	0	0	0	0	0	0	0	0	0	0	0	0	0
AT1G10200	3047.03	467.589	913.765	3027.88	3.76818	8.90013	1.01644	2342.97	2807.08	2815.93	1323.89	1710.79	2623.47	746.508	4085.73	3527.73	127.805	271.905	4872.26	3502.1	708.979	3113.28	2200.71	5215.1	4331.91	3722.09	2289.84	1528.49	1408.11	1691.4	1499.39	2054.27	1729.17	4840.64	4259.43	4686.26	3459.09	2135.62	114.546	121.192	224.147	137.424	365.044	1183.64	1969.15	1617.16	2142.87	1939.32	1932.34	2443.76	2516.85	2702.74	2407.23	2099.94	2172.14	1583.19
AT1G10210	220.121	172.038	66.7245	339.441	74.3946	65.2884	0	853.821	940.931	757.104	367.438	482.134	417.064	502.214	557.021	477.551	124.976	339.68	468.303	521.622	162.444	541.888	134.955	350.049	413.969	371.497	217.274	511.139	337.971	418.444	392.85	341.423	215.18	348.1	289.991	303.499	275.016	260.256	29.2223	11.391	20.4386	11.1353	35.6595	390.714	624.386	445.979	399.324	400.642	299.043	418.589	340.911	301.515	292.057	273.137	301.842	264.027
AT1G10220	63.218	12.3924	22.9732	24.9674	0	0.856255	0	11.4265	10.5622	3.84528	0	0.971737	0.973784	31.7745	77.7283	0.985939	0.960029	3.93817	45.4369	8.0972	1.04037	5.26532	1.01742	2.0694	107.83	51.3866	3.11593	3.02197	1.00261	4.08915	18.968	39.6707	20.0227	5.89782	3.01974	2.9739	3.01285	7.98494	1.95763	0	0.974505	0	0.636787	11.8041	7.92038	3.99983	7.92172	0.990297	2.01919	3.04594	0	1.98005	3.98275	7.99501	2.02206	3.95212
AT1G10225	0	0	0.8902	3.58809	0	0	0	0	0	0	0	1.87319	1.89851	0	0.954781	0	0	0.94194	13.464	0.985905	29.4966	1.92957	2.08425	0	1.01896	0	1.06244	52.3867	8.96253	0	0	0	0	0	0	0	0	1.06167	0	0	0	0	0	0	0	0	0	2.10393	2.03964	0	0	0	1.06087	0	0	3.15538
AT1G10230	164.437	214.458	412.431	1116.64	75.3077	342.481	176.798	121.426	91.7374	272.45	225.072	216.469	160.067	90.1975	285.583	216.55	217.595	373.694	1614.76	626.523	1043.17	226.078	137.764	314.637	122.58	273.147	250.047	754.881	791.943	808.785	474.09	596.191	456.35	1363.27	919.065	913.848	563.423	681.501	257.503	409.041	313.969	176.111	182.29	49.5812	106.756	100.757	118.323	113.885	98.3073	140.666	233.615	173.402	149.606	250.013	302.897	501.301
AT1G10240	276.127	285.887	86.9639	966.82	229.953	171.058	14.6635	446.323	493.871	341.846	199.501	275.757	372.904	295.866	439.101	461.271	247.402	456.634	1650.69	717.343	713.078	769.222	262.822	441.353	268.478	369.928	434.609	904.179	687.993	839.736	576.139	480.947	384.016	819.557	619.634	573.041	424.32	326.662	23.0003	39.0895	58.8962	20.1303	61.1737	109.366	220.948	174.692	235.969	226.421	153.308	292.069	173.44	324.078	203.032	318.992	333.951	506.671
AT1G10250	0	0	0	0	0	0	0	0	0	0	0	0	0	0	0	0	0.996967	0	0	0	0	0	0	0	0	0	0	0	0	0	0	0	0	0	0	0	0	0	0	0	0	0	0	0	0	0	0	0	0	0	0	0	0	0	0	0
AT1G10270	116.753	217.43	27.7912	1241.42	457.154	1790.09	0	555.313	601.684	271.488	158.893	236.437	336.459	289.935	906.335	322.752	251.064	204.42	3076.18	903.296	2563.79	766.547	265.587	631.034	374.605	955.61	446.409	660	709.283	939.849	385.577	393.065	384.232	1083.44	669.337	603.078	659.914	675.144	58.5809	83.4295	56.2654	21.7878	57.3124	206.432	244.964	252.991	249.289	200.395	139.496	286.282	214.746	230.307	242.576	336.523	347.343	524.738
AT1G10280	113.604	251.837	104.309	411.208	24.3959	72.6571	21.3086	209.175	235.894	228.079	181.967	220.594	234.867	136.503	200.369	206.315	172.455	277.726	158.564	232.589	175.844	251.241	132.147	216.704	177.322	243.955	182.424	235.601	305.679	356.005	445.722	243.037	244.11	344.55	322.436	314.555	306.401	176.009	5.87855	26.7884	27.6531	18.2118	32.7743	238.04	170.622	220.92	221.911	222.351	176.506	267.923	86.6006	190.35	155.564	193.443	168.098	189.663
AT1G10290	2173.28	3799.07	954.418	4869.57	599.403	666.306	161.696	3237.66	3616.52	3296.45	2761.92	3218.55	3231.43	4949.6	5163.32	4368.4	2060.88	3397.04	3568.94	4396.51	4680.97	2607.43	1996.56	3640.62	3673.38	4968.1	2880.45	3555.53	3709.89	4071.67	3819	2768.77	2874.61	4584.58	3811.51	3433.46	3265.77	1964.05	118.1	164.351	167.558	74.3721	142.765	4825.93	2842.99	2797.47	2752.02	2501.09	2440.22	3191.96	2722.07	2391.05	2887.35	2903.45	2844.43	2792.54
AT1G10300	589.863	13.238	22.2288	360.873	38.4527	19.1637	7.80229	3.97531	2.9332	0.982843	0	0	2.90152	5.02896	228.975	12.7893	11.8021	5.09439	265.367	184.151	121.77	9.37806	2.89121	83.6137	65.0318	299.553	15.7414	91.9623	189.205	295.559	228.716	262.787	182.342	227.363	195.823	114.485	75.9088	36.937	0	0	0	0.84071	0.60562	2.01513	0	0.988087	0	0.967962	0	2.02043	0	3.90149	0.990607	10.8953	4.88808	18.2992
AT1G10310	591.599	825.988	158.086	1096.22	2686.92	2599.57	6.3454	435.158	575.766	1470.81	591.538	614.144	579.492	614.023	418.571	620.122	502.606	838.075	767.871	406.224	973.189	721.192	595.022	550.833	237.157	318.388	478.857	589.771	607.544	595.236	470.656	497.098	471.072	982.627	871.459	956.457	748.301	677.155	57.3243	98.8837	88.9695	75.089	102.227	469.334	720.582	605.166	639.592	616.176	526.344	684.117	544.088	612.561	468.64	600.096	576.455	635.884
AT1G10320	1324.45	1028.66	351.3	1550.29	248.656	211.629	7.00424	1027.82	1125.65	1219.21	353.546	671.997	740.976	1103.11	999.165	1082.75	1097.18	913.863	1898.02	2115.63	1973.22	2219.61	439.652	1071.74	675.472	1065.81	685.187	1665.6	1308.22	1188.77	820.626	925.592	773.428	893.314	976.384	664.219	254.887	128.181	0	6.49893	2.84142	4.16166	4.91359	667.514	784.101	544.279	656.343	612.457	458.358	638.467	541.644	541.376	469.38	530.294	580.081	714.433
AT1G10330	14.8679	43.0717	4.82348	163.814	5.28706	8.48096	0.932004	41.8185	66.2986	70.3189	21.4623	32.4082	28.7347	40.4608	58.5302	46.4512	11.9565	20.0463	288.799	18.7428	31.1561	15.2742	13.8694	38.3418	33.5834	60.5525	35.9786	145.329	137.147	131.639	72.8943	62.4195	56.8808	121.41	98.21	102.693	95.7806	62.9669	25.2171	35.9137	25.1815	7.40764	31.1614	19.0696	51.0715	51.099	44.1329	46.7782	30.1211	43.2318	35.8493	48.1528	31.8114	58.1131	61.9532	56.8092
AT1G10340	79.2702	653.837	13.5214	70.9513	0	1.83873	0	249.942	254.435	624.875	2298.4	1157.41	533.935	647.521	767.315	11.3845	64.7814	28.4266	143.845	48.922	2.0592	113.172	79.9511	31.1737	341.037	427.899	55.6028	583.981	363.023	306.538	129.215	28.5864	51.8518	7.32783	4.23158	1.96605	1.04039	0	4.923	0	12.4042	8.41198	14.6468	9689.84	1520.5	1741.7	755.031	759.733	751.092	1080.71	1112.66	490.854	2569.08	779.04	893.91	202.004
AT1G10350	637.624	449.628	277.417	726.419	22.388	24.7172	0	499.636	552.639	737.355	567.646	615.572	487.212	368.225	746.058	691.79	290.941	408.145	254.533	489.065	213.534	403.277	273.971	442.153	756.058	585.133	309.011	700.965	590.667	573.047	514.474	495.455	440.795	694.355	604.935	714.035	577.214	398.796	34.8515	49.3975	72.9019	48.6358	118.809	400.194	502.27	462.948	511.054	504.948	457.163	633.231	531.907	445.621	544.643	502.506	515.796	463.394
AT1G10360	4309.36	1821.09	1524	730.731	0	3.66688	0.951252	820.255	1234.52	1630.28	3064.93	2594.21	1968.72	110.869	176.507	2450.43	287.668	782.511	3.91988	5.98067	4.83009	11.9514	2477.36	549.493	183.417	151.454	1660.95	749.061	891.145	1007.48	1144.9	1622.66	1813.7	982.847	967.015	1267.77	742.047	667.409	48.3727	59.8229	73.4641	55.6176	53.4784	126.661	1415.51	813.282	1340.3	1505.39	1558.47	2322.43	2030.2	2046.24	1273.24	1606.47	1613.18	1782.19
AT1G10370	2468.44	13819	492.365	1810.38	203.065	224.113	2.72576	100.431	137.38	146.747	4222.66	2594.16	93.7143	4786.66	161.285	776.024	638.017	1003.59	1008.68	16.4122	337.777	10.6393	1494.33	73.1789	208.643	302.77	532.389	3653.76	2874.57	2381.91	3329.64	2218.04	2963.74	1831.23	1559.71	1491.02	1259.86	1111.11	132.223	309.789	746.139	500.091	567.655	244.573	381.251	492.444	418.928	459.462	515.667	425.093	364.575	198.803	173.38	506.14	583.945	1560.88
AT1G10380	471.406	349.084	483.795	207.207	0	0	0	192.215	244.423	795.179	228.618	283.171	238.057	65.92	924.984	591.193	156.957	406.579	0.934338	28.1	0	0	350.928	474.858	1421.28	767.47	250.882	123.673	220.062	246.865	207.609	359.315	235.534	228.202	254.959	515.096	939.213	659.272	10.0744	3.02069	0	0	0.696567	37.87	19.3575	32.6233	126.424	107.122	135.18	246.969	117.048	182.783	144.963	224.661	190.341	169.56
AT1G10385	69.94	57.0112	301.65	28.8031	0	0	349.51	0	0	0.985925	0	0	0.987771	0	43.8521	0.991709	4.04138	6.0054	0.994682	7.98422	270.365	14.0305	7.79045	0	92.7731	56.7516	1.97412	27.6595	139.06	366.141	583.197	195.884	48.4131	20.5773	4.91834	10.7594	14.7411	14.6929	0	0.94929	0	0	0	0	0	0	0	0	0	0	1.92831	0	0	1.95455	0	0
AT1G10390	5686.99	5498.37	1875.59	6850.89	3145.38	2326.47	280.422	4229.9	4801.85	3558.69	2572.95	3145.35	3733.82	6713.77	5451.24	4894.29	3801.74	5089.32	7209.5	7179.73	6287.03	7445.23	2398	4009.23	4122.8	4926.67	3814.61	4891.08	4760.22	4929.6	3890.05	3721.2	3724.19	4314.45	3780.25	3302.19	3272.29	2413.1	127.22	200.804	328.577	154.678	343.551	3614.37	3056.76	2690.25	3041.68	2952.72	2311.88	3246.21	2496.91	2310.93	2675.9	3051.13	3217.52	3188.96
AT1G10395	0	0	0	0	0	0	0	0	0	0	0	0	0	0	0	0	0	0	0	0	0	0	0	0	0.964104	0	0	0	0	0	0	0	0	0	0	0	0	0	0	0	0	0	0	0	0	0	0	0	0	0	0	0	0	0	0	0
AT1G10400	32.2819	48.9293	33.5953	2.93202	1.75413	0.91215	5.32072	0.984437	1.94339	0	2.88183	0.967377	3.93245	9.80471	290.149	18.8805	85.588	79.3396	0	675.429	553.906	435.925	0	18.6334	118.215	404.381	0.958354	8.11122	8.03686	5.0461	1.00388	9.01168	7.00058	3.05028	1.02634	7.12473	1.00781	0.99437	0	0.979064	0.977194	0	0	19.9932	3.0427	0	0	3.02293	5.02178	1.00063	2.00336	1.99935	3.01994	4.05541	1.01198	2.03235
AT1G10410	4119.3	6243.18	2108.28	3272.05	441.508	853.703	685.64	2265.26	2650.31	1192.02	1019.57	1404.99	1577.67	6986.03	2468.52	5143.82	2212.15	3590.08	2444.24	2501.03	950.226	5438.52	211.684	1598.28	3582.31	2489.93	616.828	2074.87	2291.67	1733.26	2153.53	2564.41	2920.99	2166.56	1790.93	2052.84	2273.2	1950.27	52.3385	95.7732	122.221	67.5166	219.146	3945.78	1539.45	2110.04	1305.52	1088.32	1047.47	898.712	716.394	519.598	761.96	979.837	872.914	1089.15
AT1G10417	4.4671	21.705	2.14915	105.699	6.37044	7.31703	4.45572	34.854	31.3848	26.4937	63.1336	78.3524	87.365	15.1054	96.3692	15.1642	2.16617	5.52222	94.7872	44.8568	197.928	155.974	2.70408	52.3544	94.6207	93.9655	23.1913	109.23	109.91	116.183	42.279	31.6033	31.5401	68.8533	56.0279	26.9145	6.88976	15.7735	0	3.98267	2.01033	1.74716	0.714082	64.436	37.699	49.8143	21.8947	19.5514	26.9594	41.1335	39.172	34.8044	60.3852	64.6389	53.1774	92.3246
AT1G10430	678.752	967.051	340.063	1189.47	192.155	372.995	79.6279	960.033	1000.59	1148.51	791.356	886.628	1028.17	928.346	1527.41	1353.07	594.369	1046.88	1734.1	1436.67	1230.13	1531.88	776.742	1366.77	1075.48	1335.05	972.674	911.98	833.699	949.127	942.061	789.135	732.783	1329.04	1217.88	1235.76	1101.54	750.903	77.3485	96.2108	114.481	50.5657	110.634	1413.41	1149.94	1036.8	1026.89	923.212	732.321	1064.66	959.371	856.211	805.512	829.073	872.235	825.436
AT1G10450	885.776	1294.4	695.64	2484.44	635.282	701.742	342.462	1630	1598.51	1174.42	566.216	596.72	904.5	1475.08	1728.91	855.457	1060.17	1114.75	2604.11	2732.67	3986.79	3328.06	567.484	1172.71	1051.76	1765.29	1285.82	1744.29	1872.92	2313.51	1611.88	1537.81	1420.9	1865.84	1702.95	1251.43	954.148	667.739	24.763	21.7061	38.6786	15.4998	32.787	1199.04	1490.26	1051.54	1286.58	1217.13	930.918	1269.39	993.201	846.962	1148.28	1212.78	1332.39	1296.92
AT1G10455	0	0	0	70.1325	0	0	0	0	0	0	0	0	0	0	0	0	0.917127	0.985904	0	0	0	0	0	0	0	0	0	0	0	0	12.8963	52.5097	26.4405	10.7359	0	0	0	0	0	0	0	0	0	0	0	0	0	0	0	0	0	0	0	0	0	0
AT1G10460	4.90889	0.985388	1.99173	54.1814	0	0	0	105.943	129.579	14.7009	4.85721	8.78412	25.807	0	124.665	97.7954	0	8.72094	5.70172	120.977	1.83601	0	4.72957	181.049	102.129	119.181	0.981138	3.79615	5.99798	9.76154	3.96533	4.98091	30.5257	45.1742	25.0991	24.9983	24.0722	34.3618	0	0	0	0	0	1.00389	3.9375	3.99653	15.7559	5.06256	8.63805	16.3929	5.74361	4.95205	5.02561	18.8892	15.8442	19.7213
AT1G10470	260.277	259.774	591.046	1120.74	12.0854	22.3441	247.65	4145.64	4424.33	1926.88	6282.37	5659.21	2251.92	556.343	5123.2	2425.59	1582.28	3921.08	3184.63	2170.4	1484.65	843.452	1507.57	3646.06	2413.39	3828.33	1813.94	421.608	585.902	781.234	506.401	378.69	673.096	963.286	708.523	773.53	1117.62	1395.75	14.2411	29.2419	37.1502	32.1776	134.133	3239.47	7012.45	5884.71	7242.8	5724.93	4923.53	7835.49	5524.16	4642.18	4276.63	4482.2	5092.08	3225.21
AT1G10480	1.00867	0	0	0.975127	0	0	0	163.537	138.336	0	0	0	0	0	558.77	8.87165	19.4854	0	292.531	381.634	364.388	476.16	0	105.243	174.383	557.55	0	6.97916	0.98578	0	0	0	1.01775	0	2.01479	0.985277	3.03246	1.96861	0.947439	0	0	0	0.620015	0.988966	0	0	0	0	0	0	0	0	0	0	0	0
AT1G10490	55.8381	308.019	17.1298	2199.65	307.213	252.344	1.02554	1437.49	1333.22	736.863	299.452	446.302	614.36	295.462	1459.59	327.984	290.353	382.233	2628.3	1717.9	5317.44	2908.46	448.468	744.269	510.41	1597.68	832.221	1128.39	1380.37	1680.53	798.459	793.166	967.41	1408.58	1141.04	666.359	565.532	528.79	37.894	35.5951	51.7013	9.3781	42.3403	529.32	1028.7	838.117	980.361	826.679	592.309	1026.71	765.424	805.987	1126.42	1319.98	1544.04	1787.29
AT1G10500	4095.38	6775.31	1159.88	1581.17	2383.45	2149.64	7.93126	1612.2	1988.93	6662.32	2347.79	2219.56	1433.18	4493.14	900.393	1661.76	1911.31	4281.11	1177.85	720.041	1008.88	2172.84	1528.59	1309.44	647.273	616.808	1361.88	1272.71	1651.38	1689.81	1717.99	1630.18	2190.7	1416.76	1297.3	1617.2	1534.55	1748.3	95.325	142.997	189.79	117.415	332.883	3037.46	2967.47	3263.8	3047.13	2867.91	2327.42	3024.07	1888.24	1963.07	1657.4	1794.12	1884.39	1716.47
AT1G10510	712.362	1007.02	268.335	1487.61	481.342	570	60.5086	810.66	1046.81	1762.19	877.957	861.893	773.421	743.301	808.951	902.612	527.949	931.22	1413.31	974.922	2131.74	1567.35	1723.21	1004.18	511.208	733.336	1834.93	1281.24	1073.41	1119.84	867.742	881.184	935.417	1939	1797.92	1331.55	1057.66	753.816	55.5473	98.8419	95.1784	40.6297	69.6022	904.143	1579.22	1153.31	1574.87	1418.21	1126.78	1920.53	1360.33	1650.31	1506.8	2118.72	2312.49	2766.89
AT1G10520	57.5769	45.8366	36.4242	193.147	134.311	149.947	6.9025	62.5086	108.939	40.476	13.483	19.6612	61.4234	44.2566	213.266	65.7785	52.3065	43.1052	472.828	277.563	713.107	649.217	27.7552	162.652	69.6889	215.638	69.8439	214.57	178.861	217.457	106.853	88.9484	73.3852	100.996	91.026	66.8944	45.5908	70.5252	7.63896	21.0215	45.1237	32.1181	68.2345	30.9339	49.2352	23.9648	36.5293	23.4218	17.7619	37.153	38.3308	42.3354	33.1703	50.8185	67.2481	66.8252
AT1G10522	171.67	311.39	175.867	1094.84	138.231	128.898	36.8906	336.081	367.14	613.728	293.775	236.784	207.489	279.65	204.618	452.407	200.118	323.687	326.798	301.34	1066.78	408.575	426.735	233.652	93.5097	185.553	618.729	629.902	493.813	480.715	248.498	293.847	383.403	1903.54	1328.06	1103.59	380.672	481.95	202.874	339.403	294.443	460.992	291.466	194.227	357.42	284.177	530.517	397.322	262.493	590.836	572.837	652.52	589.794	1208.42	1592.62	2852.7
AT1G10530	84.0564	110.07	64.1478	107.875	33.3651	21.2628	0	52.7385	87.5583	3.93105	5.69311	7.63647	25.4829	27.5565	163.041	17.8109	25.5784	1.00624	8.0105	201.738	39.2885	28.422	3.83694	8.00765	64.0676	130.176	4.82461	17.1165	17.1933	15.2637	110.422	229.731	197.615	33.3521	44.306	49.2895	12.0945	12.9832	0	0	0	0.815572	1.73535	7.15412	6.13899	39.6532	30.3919	3.03646	11.0055	2.99301	1.99738	5.93412	6.03955	6.00614	4.99029	7.95846
AT1G10540	256.403	54.5907	199.545	5108.41	0	1.87399	0	31.2034	38.1593	26.0013	2.97858	0.997281	12.0219	258.077	30.7643	42.9117	35.3613	162.945	23.2882	130.822	12.5725	72.8239	2.88187	4.94316	7.85943	3.95565	16.5909	546.548	552.137	449.629	780.325	1666.69	1608.8	4111.24	3938.09	3913.9	5625.94	7903.12	1565.89	1433.75	1658.33	604.056	533.009	166.872	43.9637	42.9569	23.0742	10.0539	12.8851	3.95207	3.90512	1.97552	2.99947	6.98232	8.93082	3.97942
AT1G10550	691.928	335.253	217.658	452.027	0.894358	0.93342	0	0	0	6.95724	339.126	253.641	166.021	0	252.824	58.6202	27.0939	0.988977	4.84515	226.301	1.91803	27.1812	54.0548	309.65	284.13	50.6458	480.209	120.929	143.694	195.415	73.1905	340.947	192.169	185.141	116.812	129.149	89.8809	111.891	36.3272	18.6829	15.8543	7.79175	18.0577	16.5862	6.08854	5.09147	54.3463	92.6347	167.942	234.259	141.36	251.118	159.366	15.9193	17.8991	12.0235
AT1G10560	1715.27	207.269	461.631	552.787	0	0	0	87.4343	94.4044	37.8974	767.818	493.511	523.165	36.7065	266.55	548.836	182.678	140.714	10.0194	39.2007	46.8387	13.1808	225.34	32.8387	206.077	311.837	389.411	622.305	565.225	596.781	973.253	717.834	685.25	134.086	206.204	292.879	516.557	90.6168	9.46775	23.9019	31.526	21.2507	25.0286	151.01	29.6233	66.4461	127.143	181.958	202.505	198.66	124.922	513.935	232.325	97.4732	160.982	150.066
AT1G10570	1017.67	777.639	355.071	2312.65	145.785	131.906	1.04918	1233.42	1477.41	1101.09	391.876	646.922	888.074	748.183	923.453	1235.04	521.39	732.337	1667.56	1864.78	1163.01	1797.48	503.972	980.716	658.543	801.546	903.672	2034.29	1787.21	1801.94	1358.1	1396.67	1201.83	2079.49	1668.28	1304.25	691.308	419.977	18.0957	20.0886	28.9495	24.1883	55.7183	629.541	981.816	624.971	971.621	910.986	865.571	1121.61	1023.97	849.655	781.817	887.034	1003	929.001
AT1G10580	1142.94	2763.3	1169.01	2195.04	2007.07	3919.47	784.073	1219.54	1262.23	1409.75	857.19	1034.59	1102.7	2159.14	1807.69	1218.84	1780.28	2440.85	3977.85	2909.89	3844.95	2140.28	814.165	1734.33	1107.01	1805.61	1379.67	2009.55	1835.13	1769.04	1490.25	1406.92	1657.13	1778.08	1543.17	1408.9	1258.52	1143.08	49.4896	56.2521	78.1248	52.4918	67.1188	1601.88	1181.11	1340.35	1164.62	1028.82	944.85	1212.74	1142.63	909.364	1002	1213.35	1286.03	1367.55
AT1G10585	70.7754	1929.05	25.1452	59.7856	0	4.35219	0	40.9011	302.891	36.447	87.0918	32.4797	42.8049	3341.75	2.75926	1.77091	297.557	347.416	3.46175	11.2928	0	0	26.3969	4.62354	0	0	44.8025	245.132	95.2469	69.2486	148.535	174.285	264.802	3.20491	3.22697	5.28011	18.1817	21.514	0	0	0	0	0	788.527	158.279	782.128	100.631	103.584	175.317	42.0528	29.9444	23.5516	20.7427	131.283	28.4416	87.0534
AT1G10586	0.892129	11.5746	0.918784	0	0	1.24468	0.993859	0	2.42108	0	0	0	0	115.701	0	0	0	0	0.925001	2.78477	0	0	0	0	0	0	0	0	0	0	0	0.946063	2.68277	0	0	0	0	0	0	0	0	0	0	68.316	21.1003	38.4045	0	2.67991	7.58607	0	0	1.74851	0	2.46661	0	0
AT1G10588	0	0	0	57.4025	0	0	0	0	0	0	0	0	0	0	6.183	0	0.993609	0	0	0	0	0	0	0	0	0	0	0	0	0	0	5.05444	36.8338	36.2405	2.69146	6.15836	2.78448	1.05927	0	0	0	0	0	2.1222	0	0	0	0	0	0	0	0	0	0	0	0
AT1G10590	1394.44	2185.8	1044.05	3549.16	1993.07	2092.46	392.439	2711.21	3064.38	3305.45	2940.75	2619.42	2513.18	2042.31	3514.09	1886.26	1254.22	1801.87	2690.13	4361.74	3495.22	3166.19	1523.45	2920.6	1744.53	2558.81	2427.29	3600.42	3193.49	3392.61	2667.34	2235.66	2066.56	3686.37	2948.46	3067.89	2325.11	2253.87	837.713	1280.67	1530.17	1134.61	1520.61	2434	2441.55	2511.31	2377.13	2121.25	1876.19	2562.28	2565.71	2199.21	2273.65	2250.08	2394.33	2873.33
AT1G10600	1119.08	1200.73	672.312	623.039	763.686	463.246	331.292	847.757	957.295	1269	445.316	601.394	625.558	579.193	320.525	900.129	743.249	1326.49	441.226	447.225	310.216	650.342	456.782	533.415	249.859	286.932	824.956	701.738	663.658	667.684	632.09	706.333	568.561	788.439	725.793	844.436	491.546	441.596	16.2806	19.0152	31.5748	16.076	50.1847	493.835	952.904	680.21	746.031	773.759	611.159	859.783	714.289	670.316	501.386	665.173	680.563	746.206
AT1G10610	294.976	295.347	162.206	358.961	400.06	228.237	66.2043	678.259	899.225	964.424	256.709	395.374	420.021	407.977	227.398	351.005	203.545	257.023	361.617	370.206	91.4313	328.38	216.423	197.405	102.347	132.589	331.571	875.601	510.289	518.351	337.945	299.695	192.493	370.656	359.334	306.957	123.628	64.523	2.3174	0	4.79119	1.07162	7.05904	271.383	563.549	257.307	464.315	427.94	339.583	484.854	341.458	458.938	325.745	337.65	336.285	481.434
AT1G10620	1444.74	984.06	6280.97	306.948	0	0	6162.79	0	0	0	0	0	0	0.988283	3.05291	98.415	21.4253	38.0106	3.8127	0	4.52725	1.88836	0	5.92346	0	0	0	7.82115	4.10439	26.5813	307.312	1541.8	880.399	89.1264	63.139	26.7195	12.1199	23.7168	1.01761	0	0	0	0.662783	1.03027	0	1.0168	0	0	0	0	0	0	0	0	0	0
AT1G10630	777.893	1206.48	388.229	3953.18	31.6362	36.8568	45.4101	2242.41	2462.4	2000.84	1914.35	1958.52	2352.89	1282.6	4241.29	4096.55	798.223	1239.43	2535.04	3349.56	3282.35	2152.12	1228.97	3244.38	2646.97	3528.42	1746.32	2299.13	2261.96	2703.52	2433.2	1806.4	1522.12	4672.05	3962.41	4684.88	4270.77	3366.35	643.595	911.772	737.527	471.966	683.542	1423.17	1337.86	1621.48	1596.27	1518.21	1389.35	1822.35	1806.58	1908.34	1669.64	1850.06	1981.14	2083.09
AT1G10640	121.255	0	2.06071	4092.67	0	0	0	6.07161	0	1.99878	16.6994	6.94329	5.00621	0	205.542	1794.96	23.6551	57.981	0	44.7068	0	0	9.67319	203.575	22.2763	74.7954	229.102	926.933	1152.39	1636.52	1655.01	2071.01	1800.04	5627.63	4979.51	6341.18	4347.8	1906.85	211.629	216.159	699.334	480.511	456.14	1.00939	0.996671	0	1.97963	0	4.92726	10.7323	27.0162	63.6107	74.8594	262.352	237.283	907.944
AT1G10650	1577.76	3235.93	944.412	1481.8	143.943	182.541	297.59	967.3	990.812	1242.99	682.663	611.933	638.051	1655.03	774.776	2136.21	829.847	1264.12	2966.47	529.596	715.886	709.905	475.543	706.228	874.496	715.125	542.857	1100.38	1158.66	1221.29	1105.15	1215.29	908.475	966.113	840.529	945.711	723.751	673.803	56.5214	82.0354	131.309	75.0571	234.825	1176.12	773.878	511.883	468.785	548.525	387.357	529.322	333.603	303.126	379.018	490.945	449.081	548.809
AT1G10657	23.4435	138.529	21.4311	906.424	0	0	4.12272	122.586	155.77	260.907	200.924	237.593	164.005	10.0891	15.4172	1147.16	20.6938	21.8454	86.2837	0	0	0	331.21	57.4165	1.07644	8.2865	179.388	594.734	546.769	440.799	307.271	452.841	474.601	1138.18	1324.92	1391.42	348.074	114.156	8.0056	28.7276	39.6881	25.2098	22.5497	15.2299	43.5538	39.7414	121.361	114.135	211.073	262.475	380.217	334.449	321.183	449.373	461.14	426.206
AT1G10660	4324.74	3924.57	18572.4	1813.88	769.897	640.464	13746.4	1754.44	2063.22	1795.15	760.839	759.469	1005.13	1177.7	756.875	689.028	507.123	1128.71	1611.84	836.705	533.325	774.395	570.259	1023.35	493.614	508.528	1031.21	1454.86	1425.56	1481.35	1860.19	5797.3	3339.74	1335.79	1178.25	975.052	587.224	661.199	29.3786	68.4644	89.7295	57.1717	139.459	1550.55	1978.95	1382.7	1422.42	1412.24	971.75	1211.82	761.829	818.983	735.777	877.203	956.718	894.017
AT1G10670	2963.54	4212.87	3259.93	12029.3	99.767	147.039	780.354	8960.03	10624	5946.59	6812.4	7251.85	7361.86	2046.81	8457.5	17049.4	2681.54	7988.91	5132.62	4197.62	5810.57	3085.85	5415.65	8787.12	7822.38	8244.44	7639.63	6459.2	8529.89	8979.28	10647.6	6271.74	6209.75	12827.4	11529	13833.5	16782.2	16192.1	980.771	1704.27	2129.64	1178.39	2473.39	1852.04	3399.31	3249.09	5041.03	4862.82	4983.18	7018.49	6093.24	6501.6	5897.68	6155.71	6203.65	5702.22
AT1G10680	147.641	101.923	633.232	180.936	0	0	874.63	0	0	5.92905	0	0	1.01308	0	28.2045	15.1243	5.10396	3.06931	0	16.087	0.996032	1.00865	0	5.00484	25.9528	58.7022	0.985498	7.18458	55.5728	9.074	68.6532	144.518	171.274	237.897	170.983	169.109	446.517	381.873	30.0906	13.3384	0.988741	0.869175	2.95746	1.02348	0	0	0	1.01325	1.01597	0	0	0.996689	0	0	0	0
AT1G10690	412.425	177.895	70.1779	165.334	338.822	230.919	3.62415	175.352	140.116	361.729	159.562	200.765	57.6759	120.091	242.928	273.162	317.731	774.485	474.357	163.073	47.4147	178.221	21.4155	34.4294	100.988	109.134	48.5843	354.049	217.909	171.817	149.72	263.659	162.337	115.893	134.893	163.312	112.112	87.1805	0	5.08158	43.6325	28.9683	157.447	200.043	227.607	174.766	174.252	127.111	161.412	167.365	130.427	61.5476	74.3704	165.941	179.081	157.015
AT1G10700	317.855	390.155	282.292	509.479	139.037	114.682	155.984	420.757	468.331	514.248	845.551	728.428	1348.93	618.048	991.926	237.807	173.764	273.748	969.282	1023.45	1077.35	1548.86	767.128	830.754	751.237	940.086	777.786	444.239	782.841	1269.93	847.348	408.636	353.907	430.626	370.072	397.521	405.092	295.58	10.4362	29.4426	49.2453	43.0885	110.325	1679.25	938.798	1553.62	1545.44	1456.93	1515.28	1613.78	1398.28	773.094	1038.44	1302.33	1276	872.8
AT1G10710	7.80799	30.3378	8.98051	55.2847	1.71392	7.69694	0.991935	40.5807	32.4506	8.90803	15.8646	11.884	22.6739	15.4422	30.8286	40.3528	10.6284	40.6436	17.4406	13.8308	367.199	94.2193	1.21565	3.99537	4.0617	18.2239	4.04571	116.624	39.0743	33.8062	17.5858	15.6651	17.4968	44.2959	46.2185	28.4238	20.5478	20.511	2.8877	1.20409	0	0	3.09278	0.999938	2.92625	1.97052	3.9217	7.95839	8.57966	9.60064	9.6018	6.92274	18.9956	13.7424	12.7217	19.7719
AT1G10715	0.926689	0	0	0.89111	0	0	0	0.911043	0	0	0	0	0	0	0	4.08593	0	0	0	0	1.02637	2.05237	0	0	0	0	0	0	8.86957	1.00981	0	1.0395	0	1.03357	4.90904	29.9219	165.626	137.225	0.965398	0	0	0	0	0	0	0	0	0	0	1.00972	0	0	0	0	0	0
AT1G10717	0	0.965003	0	9.80973	0	0	0	0	0	0	0	0	0	0	0	0	0	0	0	0	0	0	0	0	0	0	0	0	3.93515	0	0	1.03509	1.01543	11.3189	7.86965	38.7574	426.061	787.604	80.1106	4.00584	0	1.86091	0	0	0	0	0	0	0	0	0	0	0	0	0	0
AT1G10720	1301.9	1278.81	627.447	1180.9	85.9391	300.985	188.861	1427.65	1550.45	1563.2	745.71	944.345	900.504	1165.27	994.496	1190.42	528.855	870.407	1137.5	628.132	378.653	908.258	282.428	687.512	1086.38	862.658	467.483	1323.49	1419.96	1063.92	834.55	893.142	796.421	1192.8	1010.47	1154.2	882.509	697.356	9.43007	23.7217	28.4602	25.0597	48.5678	1158.67	945.9	890.069	847.69	787.899	703.229	956.01	909.217	773.446	658.439	630.907	698.291	573.852
AT1G10730	414.458	514.924	162.448	563.328	169.179	193.861	0.914811	442.975	418.093	625.513	226.363	296.08	377.986	565.745	514.06	439.835	288.594	489.131	900.601	580.525	602.501	707.899	219.583	520.123	555.35	519.371	313.755	448.873	445.313	471.16	458.122	347.526	378.069	460.896	444.134	411.621	329.453	284.492	6.50915	12.3915	18.4425	5.11914	13.6516	494.652	471.677	360.277	388.211	329.483	243.035	357.633	218.718	248.191	246.243	247.067	201.684	170.56
AT1G10740	5664.83	2605.35	8885.18	1757.72	8.66365	39.6392	7169.52	782.73	971.391	1081.26	1770.36	1669.42	1461.18	1794.81	1022.23	1154.81	484.243	740.172	4216.51	1221.03	1616.18	1403.21	1967.04	1762.35	1035.84	931.236	3057.66	1025.58	1251.43	1566.11	3238.69	4748.03	3097.9	1208.5	1189.21	867.005	1000.07	604.875	31.7586	31.0264	72.5228	35.9705	102.345	1196.67	1463.74	1178.06	1147.12	1230.86	860.839	1453.7	729.655	1020.67	754.329	940.006	940.515	904.277
AT1G10745	0	0	0	183.999	0	0	0.981001	0	0	0	0	0	0	0.971811	0	0	0	0	0	0	0	0	0	0	0	0	0	0	0	1.03867	5.32361	57.0867	75.811	203.685	139.046	156.606	343.065	482.169	29.1053	0	0	0	0	0	0	0	0	0	0	0	0	0	0	0	0	0
AT1G10747	0	0	0	0	0	0	0	0	0	0	0	0	0	0	0	0	0	0	0	0	0	0	0	0	0	0	0	4.80887	96.2412	226.972	49.2605	0	1.02495	0.986299	0	0	0	0	0	0	0	0	0	0	0	0	0	0	0	0	0	0	0	0	0	0
AT1G10750	23.447	26.6425	2.94542	391.308	1.80688	4.33707	0	198.563	220.26	19.3818	39.2691	85.9023	114.453	6.7663	327.21	168.087	0.974416	6.7412	325.133	468.745	97.8221	116.052	50.4046	367.227	142.295	273.67	105.923	210.745	171.604	191.366	135.956	171.5	150.137	320.075	301.679	217.804	78.9617	22.755	2.91796	12.4571	34.1607	9.39694	45.9605	2.92088	6.1136	15.5809	28.1713	24.414	41.0273	62.0262	35.4909	52.1771	35.8195	85.5275	116.627	204.486
AT1G10760	1309.37	7619.9	820.514	7361.37	178.51	188.319	209.387	7112.29	9278.64	23108.3	17144.5	30437.2	10017.4	18090.6	1962.88	11575.2	7675.91	20134	593.823	8038.1	1974.71	7762.47	10161	3298.32	1032.56	2158.09	12717	5949.09	5682.91	5559.42	6629.78	5246.69	5773.12	4917.47	4629.46	5168.69	7390.3	5905.49	179.694	164.053	246.439	131.382	194.156	7170.45	15016.9	9035.1	20276.7	18173.1	16766.6	14154.1	15862.9	17646.5	20328.6	10395.9	11454.2	11746.2
AT1G10770	21599	14937.5	97109	3115.93	50.8987	41.096	95051.2	7.78906	29.0491	20.6644	16.4125	19.347	19.7684	63.0738	21.7353	983.838	169.692	667.266	2.95242	13.0495	20.7201	0	1.93757	35.4083	9.79671	3.98433	10.7661	64.3886	125.124	856.371	5690.69	22768	12882.5	2513.59	1804.46	1340.1	348.008	237.545	35.828	11.189	2.92036	2.56893	5.61187	8.12505	9.11567	2.02467	12.1647	7.09405	8.20124	5.16154	14.3418	3.97956	6.98381	0	6.00892	0.985014
AT1G10780	26.7321	23.982	45.6291	723.764	13.4936	24.0913	14.1066	65.6361	80.7825	30.1852	24.9336	47.4816	137.229	15.4947	406.645	138.936	9.3995	28.2067	403.169	164.55	1125.09	179.346	55.281	370.618	150.625	380.382	168.714	294.583	337.203	539.123	358.725	238.937	225.672	891.864	737.977	551.291	156.254	252.318	66.1266	78.7176	77.0526	33.5978	32.965	8.67679	26.1322	24.8363	40.6119	31.3727	32.1539	57.0637	64.1709	80.0633	79.8001	145.178	153.219	301.17
AT1G10790	3.91911	19.7422	8.68062	26.8651	0.869967	0	0	50.8244	66.8602	64.1239	6.89457	8.88451	63.1655	34.4443	71.5409	87.7512	39.3227	74.2026	3.90302	2.99473	12.3599	2.00472	14.6895	87.7536	65.5356	57.476	9.31121	8.83172	5.93227	20.6277	24.0243	21.8753	9.91904	43.165	27.4624	64.3548	275.918	325.869	77.0607	25.191	6.91516	2.52154	8.37156	8.17507	25.957	25.344	27.1398	32.868	21.7024	14.6832	6.85774	2.00796	8.1141	6.02499	11.0186	5.01715
AT1G10800	3.0572	7.97739	0.975205	6.11214	0	0	0	90.976	165.666	16.7023	8.66956	8.7522	42.3681	1.02617	44.9895	77.0935	17.5178	6.03647	0	7.91762	0	0	5.41764	63.6313	71.4632	27.3748	9.31917	13.1778	21.35	16.0875	21.1186	32.032	10.0568	32.7283	35.6814	56.8404	42.886	64.1631	0	0	0	0	0	0	0	0	4.95719	4.92105	12.7812	11.6388	3.90251	4.91468	9.99603	15.5538	22.4979	24.7604
AT1G10810	0.985828	2.94497	0	3.03456	0	0	0	21.0339	21.1235	0.996727	4.97006	1.99015	27.8669	1.96154	166.146	7.07724	2.99823	15.0397	0	2.01266	0.993538	0	5.98513	52.8715	198.738	228.391	9.05553	0.999878	2.96159	0.991055	3.98032	3.95475	1.97184	3.97829	0	1.98998	4.93613	1.96365	0	54.8167	149.046	21.1302	1.7428	0.980248	1.97752	0.991965	1.96166	0	3.95887	3.92811	4.90479	2.95217	5.95599	6.95703	8.99426	4.00037
AT1G10820	795.007	485.949	326.855	2032.71	108.988	133.286	0	980.857	1060.75	1141.44	345.832	462.189	597.441	463.334	838.98	1658.98	464.505	704.869	827.455	913.584	756.903	1381.31	505.126	698.455	562.189	692.674	663.413	1486.31	1265.79	1330.07	1048.04	1035.67	826.345	1756.65	1650.72	1624.96	917.53	504.989	9.25336	36.5205	32.318	19.7565	45.8649	491.452	707.142	531.085	739.095	738.528	553.487	872.068	704.089	783.934	694.441	757.628	891.833	855.892
AT1G10830	597.098	743.28	197.168	488.332	698.609	609.083	0	336.573	453.555	1319.06	1213.29	1285.46	769.775	432.376	282.046	537.005	330.582	1300.76	420.255	194.883	445.379	356.002	1042.8	371.215	242.939	288.142	1058.64	366.08	439.836	428.547	476.903	379.835	423.433	732.274	683.354	676.621	766.146	786.215	103.65	137.583	131.619	55.6501	115.9	280.541	612.249	603.433	958.944	932.37	988.023	1362.93	1035.72	977.532	984.678	1055.61	1124.24	1295.39
AT1G10840	2087.35	2773.14	707.523	6218.7	2655.18	2861.66	61.1542	3739.15	4001.64	3478.92	2375.91	2386.56	3428.45	1986.55	5827.77	2329.98	1659.8	2461.86	8553.55	7379.74	8285.15	4827.48	2454.26	4349.2	2905	4993.58	4757.19	3968.86	3750.66	4523.93	3184.71	2727.86	2921.51	5585.59	4570.87	4223.96	3675.53	3125.68	332.826	503.871	475.911	285.981	543.587	2084.71	3388.08	2906.73	3168.25	2906.5	2433.84	3501.13	2984.78	2792	2871.36	3468.96	3752.05	3661.4
AT1G10850	180.888	47.5636	267.016	4338.77	30.841	21.1158	0	281.438	298.835	109.976	159.66	191.959	298.679	26.237	1292.51	1004.34	83.8597	89.9667	336.36	538.178	412.647	79.1212	434.548	1447.84	642.191	1234.73	1150.63	1396.8	1677.43	2083.82	1735.5	1634.88	1358.37	3513.72	2511.83	2144.21	1355.93	934.411	104.676	239.888	369.359	195.653	241.464	31.0845	118.97	84.1195	117.692	162.209	154.755	265.138	325.348	497.513	368.345	642.917	698.77	907.342
AT1G10865	926.442	1028.16	441.08	761.537	896.89	784.962	106.323	1216.32	1156.91	1035.36	982.977	942.603	1003.77	917.857	1017.78	543.342	615.731	702.007	1072.52	1309.87	774.675	814.448	454.93	1004.6	870.014	822.482	633.638	1092.27	881.57	756.59	596.029	581.375	435.083	487.101	438.04	531.367	319.105	299.921	23.7392	35.3007	45.0509	21.2791	48.1631	928.488	936.294	906.276	759.667	734.799	597.895	684.379	561.18	414.6	429.735	460.569	500.344	519.035
AT1G10870	791.822	542.611	229.264	2014.86	467.969	367.991	7.38126	1136.85	1247.83	653.138	323.176	520.33	695.783	326.318	1292.33	2378.37	374.625	654.191	1120.26	1293.05	1099.06	1654.23	443.043	1242.29	957.683	1248.44	772.721	1309.13	1218.87	1481.02	1418.29	1026.6	920.997	2059.16	1897.06	1782.7	1257.82	591.763	22.1344	26.2128	39.9394	26.7171	69.5894	195.849	508.66	380.213	556.699	545.724	461.917	779.125	632.505	781.645	625.385	807.314	812.679	963.457
AT1G10875	0	0	0	0	0	0	0	0	0	0	0	0	0	0	0.967144	0	1.88037	0	0	0	2.12446	0	0	0	0.996419	1.02478	0	0.938947	0	0	0	0	0	0	0	0	0	0	0	0	0	0	0	0	0	0	0	0	0	0	0	0	0	0	0	0
AT1G10880	18.513	9.86185	41.9922	3.91505	0	0.830742	19.7694	0	0	0	0	0	0	0	0	0	11.8387	67.34	0	0	0	0	0	0	0	0	0	3.84854	2.05067	0.981415	0	15.9518	4.92886	4.16759	1.95451	0	0	2.08116	80.4908	287.893	328.691	104.067	38.295	0	0	0	0	2.10689	0	0	0	0	0	0	0	0
AT1G10890	4823.98	3235.12	1927.21	2929.59	535.515	564.528	417.082	2664.51	3251.83	4158.35	1499.06	2292.18	2533.66	4688.84	3066.41	4340.68	2340.25	2752.51	3650.9	6539.28	1976.64	2796.19	1631.67	3182.64	2520.94	2588.04	2513.63	3776.6	2969.89	2955.51	2001.7	2212.76	1786.92	1407.82	1625.67	1174.05	421.148	252.557	8.545	7.00051	17.6037	14.0416	47.9658	1935.56	2889.44	1607.91	1932.54	1693.94	1347.13	1794.14	1647.17	1631.82	1418.81	1730.32	1794.38	2190.11
AT1G10900	818.103	1589.89	302.59	721.621	431.295	336.901	0.971379	1012.21	1217.31	3389.62	2518.96	2524.62	1084.89	1544.32	1604.81	700.184	848.406	821.631	889.539	931.661	1158.12	1762.47	1988.22	977.562	2089.18	1703.77	1207.16	439.202	488.782	530.497	670.324	563.543	527.349	545.671	410.55	373.209	333.77	343.391	14.4489	17.5976	34.1207	14.133	28.4161	2399.26	2610.89	2365.53	2857.05	2321.69	2306.78	2994.43	1001.2	965.236	894.088	913.214	823.453	1198.19
AT1G10910	675.609	391.957	199.416	1807.53	585.346	384.35	2.00745	1046.43	1429.69	1344.15	799.029	898.901	871.47	432.488	558.159	1001.45	196.621	433.567	601.72	880.985	552.543	1139.72	1025.2	539.604	225.438	347.262	1751.31	1562.19	1410.36	1520.86	1156	958.751	972.962	1603.02	1608.61	1115.36	652.783	407.764	8.82387	33.4234	43.0376	5.82064	32.0133	264.489	1339.01	747.272	1250.61	1158.58	1021.12	1675.82	1401.98	1557.48	1237.74	1967.66	2070	2230.7
AT1G10920	412.457	850.546	91.3565	806.762	10.8522	9.46096	1.9345	539.627	691.559	1039.78	616.754	784.804	555.144	501.014	78.4456	625.372	369.187	648.161	49.0935	331.44	48.8469	448.471	193.262	300.459	16.7534	24.3505	272.051	815.805	607.955	579.035	363.022	315.014	434.904	479.117	459.751	389.763	165.077	98.165	0	2.11693	0	0.905025	2.87892	935.842	1052.07	782.218	669.191	699.734	520.112	739.303	683.218	487.537	539.041	474.648	499.547	511.507
AT1G10930	106.347	173.721	172.259	1890.27	219.516	144.585	85.753	366.559	371.123	241.005	230.269	384.665	341.939	97.4823	772.578	531.332	190.88	261.926	1459.43	952.907	2685.71	961.443	489.917	538.189	285.44	753.284	726.417	897.829	965.411	925.896	569.635	672.591	707.451	1671.98	1390.72	901.258	465.689	303.913	13.6284	42.7122	26.2436	9.38763	12.0546	67.1363	260.062	242.839	410.694	425.65	396.025	507.039	477.86	565.44	680.143	959.89	1060.25	1130.62
AT1G10940	4001.23	4917.42	2342.68	4202.02	696.883	692.091	788.22	4783.21	4855.9	4077.28	2720.5	3374.67	3749.27	3901.92	3108.06	3945.63	1886.45	3270.75	3500.07	3956.76	1961.14	3196.49	1911.25	2473.87	2810.52	2503.51	2201.48	3822.15	3339.55	3700.41	3013.78	2893.81	2538.15	3144.36	2792.35	2749.83	1928.25	1368.54	27.4788	45.5135	74.837	63.6123	108.816	3308.01	3318.98	2659.54	3241.64	2827.09	2593.24	3327.23	2558.5	2524.11	2427.78	2375.3	2395.21	2363.41
AT1G10950	2008.5	3127.63	761.437	6311.96	823.151	883.279	18.9422	5696.08	6281.87	3815.16	2845.4	3315.21	4263.27	2305.53	5917.75	4523.11	1918.18	3638.2	6140.85	5160.75	4166.7	3004.64	2067.4	4299.06	3916.06	5385.75	4095.91	4236.72	4126.74	5083.24	4957.53	3783.27	3822.49	6288.06	5509.57	5737.11	7530.17	5390.87	391.326	676.517	895.888	490.055	1047.88	2882.31	3331	3405.42	3863.05	3712.77	3412.48	4530.14	3498.71	3458.79	3748.88	3612.04	3934.53	3608.56
AT1G10960	590.418	1164.9	260.075	2506.09	108.132	164.135	4.8624	2021.29	3249.85	5826.89	7099.09	5919.82	3382.72	272.78	366.84	8113.83	1783.3	4074.36	159.548	168.536	662.291	163.173	12803.7	1897.42	980.192	530.33	7201.31	1281	1600.77	1783.04	1468.83	930.214	1249.64	5201.37	4546.34	6680.68	5284.99	5111.73	1301.11	3194.77	4799.58	3276.95	2655.79	461.068	2450.97	1646.18	2052.57	2572.88	2269.55	4263.68	3802.31	3401.08	2389.52	3742.96	3973.73	5091.15
AT1G10970	199.197	78.2288	264.274	430.379	453.107	399.831	2.3814	1074.41	1149.34	698.963	205.862	369.226	1290.32	205.088	335.892	210.88	119.795	147.486	975.22	400.666	253.118	243.289	40.4109	326.105	197.205	204.822	117.155	537.117	646.67	635.039	574.02	285.386	269.47	409.689	419.651	424.301	502.23	951.532	525.565	566.449	1271.72	941.086	1456.07	151.313	152.459	146.572	246.526	121.938	105.502	171.338	83.7749	112.922	57.3096	86.5939	71.9197	125.198
AT1G10980	11.8428	2.97941	0.966907	449.657	0	0	0	7.01112	5.03039	0	0	0	5.95602	0	4.91273	0	0	0	3.91093	15.6416	72.9453	3.92885	0	0	0	2.92304	8.78335	358.368	306.839	357.872	171.242	132.578	153.631	535.877	478.582	290.394	66.4153	37.6234	1.96441	0.988197	1.95849	0	0	0	0.995712	0	0.999632	0	0	0.982245	0	0	0	5.93926	4.96329	27.8042
AT1G10990	12.6437	40.9455	1.01055	93.3517	1.9251	0.97194	0	95.9982	88.4843	90.7929	19.7962	39.7962	116.119	81.9398	591.385	9.36753	15.5077	7.18582	312.201	2023.76	946.021	438.327	75.6532	411.607	41.7251	311.12	156.652	234.207	123.607	58.5363	14.4769	7.60387	10.2286	47.1781	49.6088	32.8483	5.15682	4.13641	3.60944	23.599	37.3162	30.4994	31.402	91.9715	192.117	113.552	112.593	64.9113	56.7027	172.832	104.038	265.151	112.047	130.774	142.004	48.8737
AT1G11000	1226.22	119.138	628.627	2003.52	22.6134	28.2189	0	20.9364	33.8624	43.7025	319.113	292.475	393.218	10.1949	811.364	963.671	12.2381	15.4224	108.29	1246.02	1270.55	196.024	151.74	910.536	363.071	862.813	609.895	1122.49	833.956	1086.43	1456.61	1794.9	992.062	1602.19	1353.05	1272.55	592.676	132.083	18.2397	53.6959	89.7798	59.7689	137.152	19.9369	25.4164	11.9879	81.9523	81.0856	121.863	370.066	264.65	443.529	343.516	281.2	266.175	299.684
AT1G11020	874.062	720.747	346.277	918.878	1057.24	1052.68	88.2988	654.136	706.632	705.597	546.867	509.976	535.37	513.046	608.722	577.563	366.185	563.484	822.342	537.088	234.928	520.718	274.65	510.327	506.137	452.876	357.884	879.67	881.654	993.38	825.133	738.195	663.128	899.341	752.143	835.804	856.569	734.934	84.6434	143.729	178.079	121.067	248.985	593.561	686.446	574.435	609.985	563.407	533.347	749.282	531.862	507.307	425.067	471.683	460.925	386.484
AT1G11040	201.244	157.545	777.693	43.8704	0	0	892.914	1.00057	0	0	0.986095	0	0	11.9432	1.97676	10.0875	6.03871	9.95376	2.95666	1.00245	0	1.00532	0	0	5.85272	0	0	8.9422	7.98755	16.0267	186.66	273.792	100.774	11.9785	6.98045	13.0107	2.00319	3.00619	0	0	0	0	0.62706	1.0067	0	0	0	0	0	0	0	0	0	0	0.993034	0
AT1G11050	2584.45	3129.25	692.4	2547.82	819.994	1159.21	0.873729	612.288	673.136	1342.99	989.135	469.177	1720.08	1266	1119.72	1012.72	2502.64	1645.41	1786.28	1470.3	886.87	3285.94	1545.33	1116.05	493.373	506.803	558.919	2068.45	1373.98	1094.56	515.134	840.298	470.261	354.073	368.817	326.913	481.934	372.52	54.4616	87.6963	149.333	95.2123	289.132	2767.16	2144.37	1811.09	3094.82	1990.94	1875.6	2874.01	1380.63	807.038	1622.49	1132.86	850.535	214.388
AT1G11060	818.733	846.339	281.111	1429.59	475.712	688.049	28.4401	752.774	892.729	722.094	369.711	428.014	469.511	656.941	837.799	777.77	686.156	863.125	1164.79	1161.78	1086.88	1373.68	321.288	581.358	629.977	709.304	484.196	1250.41	1099.81	1120.92	850.28	866.274	690.76	1079.35	957.689	779.975	766.492	444.546	24.2806	16.5824	28.381	20.7912	51.1722	733.534	718.379	593.001	628.617	583.101	485.058	702.991	573.504	522.064	563.294	626.719	707.606	620.303
AT1G11070	68.1508	14.1895	72.3152	145.72	0	0	0	762.035	639.56	0	20.293	21.2365	24.1751	2.13746	98.622	6.6139	101.089	31.3792	6.78163	6.70399	22.7395	361.337	130.932	69.8754	36.4386	84.1305	32.2172	34.1047	57.9448	144.932	108.263	64.8871	44.8386	87.855	128.584	138.568	364.436	618.777	54.5711	37.1707	34.9416	16.6041	29.1644	0	1.08024	0	1.66312	2.16011	13.5623	35.5057	58.752	38.7534	16.0891	15.1295	10.5771	16.1436
AT1G11080	725.074	161.362	436.243	468.522	0	1.07344	0	4536.27	2945.44	87.2686	3.24897	8.73975	56.063	106.548	5502.02	406.297	427.771	169.069	0	1.66153	0	2.24151	7.74629	680.092	1657.3	3362.56	225.389	287.386	361.346	537.286	454.904	481.313	232.971	607.25	546.387	461.002	527.354	463.778	3.06917	5.52681	2.13006	4.64978	4.63799	4.41003	2.21478	0	2.44512	1.10151	7.74236	2.22726	2.21918	0	0	11.0418	11.0086	9.91324
AT1G11090	325.404	357.984	72.6366	604.99	49.8925	379.861	0	710.859	701.771	821.082	386.962	508.058	671.419	387.745	476.085	675.735	517.67	1041.7	603.333	422.33	234.609	383.065	244.563	520.187	250.027	395.553	313.153	322.033	357.597	448.775	415.784	301.426	332.785	699.95	576.158	734.633	894.702	952.486	158.138	192.15	199.994	107.166	219.222	349.439	404.108	420.157	401.17	438.585	359.608	511.987	371.047	328.15	278.03	263.604	280.96	286.817
AT1G11100	104.051	97.2887	325.133	217.645	222.945	238.159	164.275	56.7094	43.9217	11.9115	111.838	142.712	60.8864	46.3844	431.28	31.3695	62.9141	87.2626	914.972	1189.47	886.896	985.551	3.92016	58.8438	742.988	455.275	20.9424	257.314	157.166	192.111	171.483	193.133	144.975	111.131	115.465	74.3677	66.6228	100.598	10.6134	11.0806	2.90741	4.23107	2.8704	71.6861	46.4865	25.7486	23.8578	30.6724	18.9129	37.6446	24.5307	15.4274	29.2818	27.7317	26.8611	106.034
AT1G11110	24.2279	15.9104	119.124	2.04539	0	1.85464	75.4422	1.02891	0	0	0	0	0	0	0	4.04665	0	5.11033	0	1.02748	26.8935	4.12866	0	0	2.03576	0	0	143.183	228.71	24.4864	39.0584	22.5882	9.72445	2.01815	1.02006	1.00153	1.01604	1.99669	0	0.976729	0	0.869631	0	0	0	0	0	0	0	0	0	0	0	0	0	0
AT1G11112	1.95069	0.986197	0	25.2358	0	0	0	0.97083	0	2.9218	0.994525	0.996495	6.92626	0.982072	6.01297	9.99377	0.974493	13.647	7.69011	10.8392	3.68035	0	0	19.2535	1.05803	1.04633	22.27	73.3222	44.884	110.672	21.6419	10.7337	2.94923	15.9247	16.8955	14.7506	10.9734	3.95755	0.9615	13.7331	36.7589	16.6243	28.1967	1.00533	0	1.99432	0	1.00412	6.77495	3.95356	0	9.0343	4.04403	7.02044	8.06929	30.4871
AT1G11120	7.75849	1.95378	10.361	545.035	6.65969	4.31477	0	24.0826	21.3072	3.84305	28.0914	37.3423	65.7029	1.59637	167.747	250.549	9.84172	12.8685	295.935	144.073	231.839	120.727	6.29425	313.516	57.8043	155.774	103.674	498.616	466.894	600.424	408.333	328.669	210.925	537.1	469.314	492.001	163.908	58.3329	16.7845	77.0229	125.762	53.3885	140.345	0	0	0	4.83324	1.68783	13.9186	28.5223	25.3049	31.9722	22.2052	75.9167	84.4581	102.772
AT1G11125	0	4.06951	0.993502	250.528	0	2.88121	0	26.0399	19.7557	3.97917	19.1301	23.1755	36.565	0	130.666	70.3297	1.01608	0	546.554	215.326	182.593	31.3881	5.45915	194.617	27.1177	108.822	37.9829	346.604	250.103	184.566	97.3771	83.6154	52.0133	139.972	68.9199	102.271	34.3977	7.08139	8.83262	17.83	48.9418	46.5077	59.2034	4.08082	2.0407	3.05188	3.99908	0	1.94647	12.536	8.60344	6.82484	8.90989	21.5018	20.6278	37.5268
AT1G11130	15.9557	25.591	10.7965	3085.97	2.91517	2.48275	0	674.544	701.618	306.455	187.097	234.315	481.76	168.738	1726.49	793.576	69.7294	111.84	2901.33	1581.47	1763.38	1799.33	253.464	671.061	259.146	1510.34	413.424	1418.37	1365.88	1444.01	1139.26	1149.84	1250.23	2000.64	1527.23	1187.17	650.357	350.993	56.4857	129.422	130.087	60.6679	99.3168	34.3835	187.959	102.033	232.148	240.783	186.669	293.779	265.564	289.013	366.667	493.789	502.363	656.438
AT1G11145	0	0	0	0	0	0	0	0	0	0	0	0	0	0	0	0	0	0	0	0	0	0	0	0	0	0	0	0	1.08927	0	0	0	0	3.22016	3.246	3.15798	1.07581	5.17836	0	0.995024	2.001	0	1.95075	0	0	0	0	0	0	0	0	0	0	0	0	0
AT1G11160	14.0927	16.0551	6.98726	428.827	0.923329	0.96737	0	83.386	98.099	17.8317	8.85054	25.8488	77.5719	9.05228	462.06	298.389	51.3656	33.2407	1.01545	179.362	717.079	201.647	29.0477	175.884	1125.89	804.841	83.9106	177.189	136.217	177.092	119.144	152.375	95.6533	383.013	317.741	236.243	134.707	77.2955	0.933284	2.87988	2.91273	1.66082	4.64251	1.98009	8.93501	11.761	33.4931	24.3509	25.9957	42.8912	33.3305	43.4336	44.8766	74.3533	86.2119	106.174
AT1G11170	3139.9	1401.64	1097.95	124.964	910.118	928.115	4.872	152.67	130.216	376.909	131.041	181.082	81.8016	580.381	275.146	227.338	1323.32	1237.61	24.6495	351.275	198.389	370.283	62.3354	227.181	182.391	235.47	100.624	366.553	357.754	275.834	310.519	621.702	653.055	119.424	99.441	105.618	115.804	139.044	13.6261	52.3654	158.406	114.385	437.959	330.694	171.252	156.592	210.435	196.908	182.889	183.055	176.68	115.398	131.591	65.3408	66.1454	64.5637
AT1G11180	294.972	296.526	102.775	391.946	473.488	324.989	7.9806	801.212	867.517	666.72	441.774	490.184	419.887	303.231	181.3	844.174	217.848	415.763	1643.35	174.886	456.829	982.327	424.958	401.157	163.954	131.362	447.413	458.535	383.229	327.999	224.95	230.89	228.499	279.478	257.48	257.506	302.935	334.154	27.046	23.2898	22.987	7.00072	6.04131	289.595	625.037	432.999	571.649	507.074	421.292	546.586	474.92	437.644	383.155	380.001	316.556	290.789
AT1G11190	7841.98	3178.55	1663.88	307.582	0	25.8573	6.98323	306.121	498.173	144.88	15.3518	24.1257	165.629	11226	809.111	330.215	1996.23	870.113	22.946	289.042	6.37862	14.8916	37.7576	103.995	523.022	264.69	38.3657	1014.76	2321.66	1184.12	1379.19	1388.76	2453.3	519.305	361.42	521.718	596.954	548.201	0.933655	20.7437	69.3453	53.6309	199.058	488.01	1.98693	15.9294	32.574	34.3035	55.7182	59.3574	4.88535	6.75027	62.8141	132.848	150.687	151.463
AT1G11200	389.149	607.202	141.306	783.041	130.945	163.723	0	431.315	415.394	689.387	689.196	487.118	446.727	506.734	527.993	213.046	143.862	348.818	692.676	448.911	474.981	633.083	142.577	351.118	358.495	410.168	255.028	510.651	497.809	583.466	463.7	510.482	465.37	724.509	595.463	654.838	655.501	630.025	168.408	172.523	214.003	165.158	228.772	1776.52	583.769	911.2	633.901	685.78	572.407	678.37	476.288	457.889	597.531	545.74	543.785	511.522
AT1G11210	3478.57	2996.43	543.622	934.186	19.1146	69.403	0	396.983	492.268	2561.72	2373.58	1040.43	543.608	3515.93	340.759	3207.86	5805.75	5320.23	497.034	783.286	27.8488	1264.97	316.495	440.932	337.323	231.116	348.998	1342.53	1031.27	524.28	342.568	645.249	818.312	126.727	124.917	219.19	238.936	331.444	100.491	183.14	147.543	59.2081	184.334	2487.32	1010.64	616.721	1767.37	1556.61	1661.08	1533.44	2111.15	1021.94	3000.85	687.656	1041.8	347.105
AT1G11220	2.41989	26.8304	1.06378	396.695	0	0	0	35.9836	40.0486	39.3596	25.4669	38.6365	96.9124	113.757	188.783	19.0849	40.2912	34.5725	163.99	110.416	332.44	34.0071	29.9208	111.445	59.9831	146.622	95.4547	216.713	192.796	279.497	174.965	136.655	145.774	289.675	229.939	191.543	40.7067	52.1693	9.28802	23.6894	18.462	11.7865	5.36097	8.02141	13.6354	11.3244	10.0146	11.1821	11.1445	15.5537	27.7613	12.068	24.5016	48.5426	64.4468	80.5782
AT1G11230	0	0	0	0.948216	0	0.902669	0	0	0	0	0	0	0	0	0	0	0	0	0	0	0	0	0	0	0	0	0	3.02372	1.00222	6.09168	1.01206	1.0113	1.00345	0	0	1.00299	0	0	0	0	0	0	0	0	0	0	0	0	0	0	0	0	0	0	1.00308	0
AT1G11240	343.833	407.575	212.184	1659.35	1141.19	1073.12	42.3663	812.497	790.621	805.235	654.623	682.844	798.311	264.336	1709.34	680.396	369.422	503.354	3190.93	2535.14	2610.3	1378.21	756.678	1479.64	840.564	1743.85	1319.72	1295.39	1206.13	1263.6	725.701	719.322	663.938	1521.54	1090.15	1016.14	647.653	728.807	112.27	153.446	127.145	96.4004	164.214	297.137	599.199	489.839	577.539	552.662	491.552	611.662	781.677	662.774	503.527	740.195	825.232	984.614
AT1G11250	655.91	461.976	2585.08	105.208	0	0	3923.37	0	0	0.981852	0	0	0	7.1092	8.91436	37.4363	12.8584	19.7991	0	0	0	0	0	0	2.95706	3.01587	17.7946	5.00318	4.91529	85.5176	659.261	995.831	451.291	43.2567	35.5682	19.1505	10.6756	4.72272	0	0	0	0	0	0	0	0	0	0	0	0	0	0	0	2.91513	2.92025	2.87772
AT1G11260	8357.82	14235.2	1308.79	7812.11	1372.37	6657.78	0.892169	5557.56	6550.66	3211.25	11766.2	14171.1	10446.6	1193.34	3971.57	3509.43	2070.63	2998.93	8809.87	1310.3	1419.03	3644.55	2309.74	1130.74	3064.56	2345.98	12353.1	11647	15263.7	13045.7	8843.05	4323.77	4415.29	5067.8	4042.58	3535.58	4029.67	4378.41	220.059	367.659	360.542	269.203	1220.25	7043.85	4686.62	4923.14	5382.19	5129.72	6706.1	7492.93	10502.7	2875.16	8796.74	6117.99	6584.03	3979.59
AT1G11270	150.621	156.1	73.1541	300.44	182.014	181.613	13.4929	263.734	321.563	326.247	141.825	141.779	156.853	246.326	268.241	193.571	145.443	223.249	405.752	156.443	125.32	253.42	110.44	180.829	121.766	162.31	160.147	355.489	403.687	426.336	265.365	195.199	170.474	269.804	235.69	228.031	126.086	137.994	9.97104	39.4437	36.7782	39.2399	39.2038	125.567	317.09	190.384	212.545	208.558	154.124	210.862	169.85	136.205	160.273	172.409	162.754	145.218
AT1G11280	570.581	436.545	143.628	2867.18	79.6887	65.9856	72.2895	1087.07	1144.79	588.346	327.42	505.513	888.428	348.695	1387.94	1078.22	243.44	275.691	2816.51	1249.55	430.517	87.5379	651.411	1461.19	713.823	1369.03	1182.81	2435.57	2446.62	2574.54	1827.27	1233.69	1145.45	1849.86	1689.38	1349.11	972.171	537.502	34.2285	93.0056	213.218	160.867	1303.64	201.275	517.905	428.395	590.184	524.463	451.689	690.848	570.15	867.245	713.741	1112.48	1101.03	1307.51
AT1G11290	56.4566	35.7929	12.3595	323.138	53.3716	65.8798	0	136.385	147.706	203.316	141.746	183.491	187.108	56.8499	89.2333	126.875	28.0899	112.137	425.766	122.818	228.255	290.093	190.317	138.594	31.4286	99.3582	237.827	285.821	243.901	216.981	159.36	134.458	141.581	333.458	289.748	266.623	172.594	109.388	8.89021	13.838	8.82944	5.05444	8.88052	97.854	279.026	216.124	272.319	215.898	213.879	310.199	262.601	243.042	300.647	323.095	409.22	324.677
AT1G11300	18.6916	24.6264	7.9498	122.91	959.628	1295.7	0	26.4432	30.3531	72.0206	198.352	213.288	261.362	587.712	305.346	69.4577	7.24504	25.904	77.1789	239.733	65.5613	166.344	64.9244	90.7247	122.805	417.727	81.5649	226.739	139.914	132.014	66.9464	63.9411	41.8319	112.22	79.4355	59.1091	19.9549	17.1096	1.91311	6.59805	19.0325	0	11.4638	1512.81	477.987	490.577	215.378	250.065	106.953	149.071	76.0739	56.497	98.6382	94.389	93.6753	100.259
AT1G11303	1.00936	11.1396	0	14.1183	16.9675	27.7727	0	12.0256	3.01185	69.0188	391.097	557.431	358.14	24.4397	5.97467	0.980313	1.00712	0	12.1963	4.00197	3.05873	6.13211	214.489	184.819	0	2.99829	423.93	599.549	536.13	510.823	251.949	18.2125	14.2169	8.89633	25.2572	37.4255	18.7462	7.78113	0	1.91537	1.91644	0	0.575507	308.618	154.795	102.604	157.051	135.051	154.447	378.554	347.03	427.249	376.76	488.543	562.231	612.256
AT1G11310	9607.79	11592.1	1866.44	2214.01	454.341	426.794	2.12967	2753.52	3673.04	10554.6	6225.22	5873.06	5660.64	33390.3	5268.3	4441.21	1984.63	4772.25	4450.8	2862.82	2889.81	6186.13	3527.53	2998.62	8284.23	4276.83	2909.6	3876.81	3771.4	3024.02	2350.26	1801.29	2788.67	1721.76	1572.89	1861.36	1650.53	1340.7	28.5547	111.848	256.529	149.479	316.257	34741.3	8100.56	10761.5	8515.85	8597.62	7536.91	11087.2	8869.73	4306.23	9943.73	7406.91	7004.23	2799.36
AT1G11320	102.052	114.17	46.3674	284.565	72.6771	94.8782	17.1529	98.0719	150.31	153.216	84.1732	71.9704	90.2129	97.7556	153.551	177.987	40.9315	55.5194	418.514	187.845	249.225	125.124	121.294	133.715	122.773	148.168	166.529	227.768	253.644	256.103	161.596	135.493	152.13	230.76	208.752	213.223	156.668	128.468	20.0189	22.2151	39.5901	21.2716	42.4384	100.814	67.1845	123.598	79.2971	84.6819	71.4001	152.628	89.7916	97.2362	102.966	171.334	184.385	170.166
AT1G11330	2113.02	2360.98	745.493	2011.51	44.029	103.595	0.982984	1347.3	1421.12	1857.74	1237.4	1541.02	2432.52	327.5	1405.17	1162.32	960.138	1529.69	3182.54	3021.39	1075.66	3819.11	333.419	967.593	128.057	416.852	454.588	2686.65	2808	2635.24	1910.56	830.636	969.946	1116.28	1083.02	940.284	1301.46	1085.84	22.5222	23.5922	111.991	89.4661	270.113	1793.62	488.767	1486.49	830.91	856.608	1208.01	2771	2424.19	1978.97	2774.01	2413.03	2649.23	1978.43
AT1G11340	2.09515	12.9878	8.22925	3.14359	56.3406	30.9799	0	12.4816	14.7105	113.08	67.9752	138.918	114.173	14.6631	2.0559	10.4182	10.9769	18.6734	1.04392	40.8043	6.26087	6.89904	174.142	17.5063	2.96931	1.00893	271.402	10.0955	10.0443	15.7727	5.33486	2.14472	1.07188	1.04187	1.07105	6.26213	3.11208	0	0	0	0	0	0	75.5527	26.3973	40.4082	86.8275	74.5184	67.6043	140.74	78.9413	110.213	151.359	222.395	260.168	133.401
AT1G11350	134.259	118.49	28.4388	584.25	139.646	116.072	0.94168	1185.72	1373.78	4531.68	1433.96	1515.26	2833.36	604.107	226.348	1624.12	271.115	312.822	113.646	431.861	163.46	373.021	1603.89	1492.13	96.9017	122.393	1466.17	737.905	600.427	651.218	312.742	248.663	199.735	472.047	412.872	442.488	520.236	381.184	0	0.959349	0	0	1.7445	694.892	2081.16	1348.12	2645.77	2070.9	2300.9	4017.54	2693.32	2755.1	2229.37	1657	1621.21	843.504
AT1G11360	850.829	524.574	270.977	1350.39	1668.91	1824.35	5.97787	1563.31	1637.15	1250.18	715.881	828.345	902.896	728.71	1163.35	1309.38	700.938	979.624	1088.57	1280.81	448.403	883.824	503.006	1064.03	917.912	1017.62	862.891	1417.28	1055.89	1190.7	948.789	824.994	775.492	1493.19	1455.35	1500.05	1247.68	1128.91	116.486	189.171	240.44	135.855	330.414	572.654	805.477	594.284	859.789	727.663	735.482	870.749	806.588	758.158	622.836	590.91	617.531	665.314
AT1G11362	40.5142	28.9634	2.96007	278.134	0.868895	0	0	34.7148	45.0536	2.93149	0	6.94464	5.99102	0	0	0	0.985662	1.00227	16.2851	0	0	9.54329	0	3.15031	0	0	7.44125	5.83155	11.7568	21.9853	45.6575	140.497	146.282	32.6442	7.84701	10.7634	4.11511	8.02799	0	0.987493	0	0.805587	0.540097	1.99971	5.88668	4.01721	13.8979	3.9858	13.1302	4.10351	19.1267	2.0312	2.02143	7.04413	7.0705	0.997072
AT1G11370	1.02283	0	0	203.629	74.7065	60.9376	0	4.97606	6.93262	0	0	0	0	0	0.984323	0	0	0	13.6212	1.98939	4.78341	22.5913	0	0	0	0	0	9.32795	7.12743	6.19975	30.9799	80.3411	68.6262	132.36	76.069	43.2942	13.0165	2.95399	0	0	0.955129	0	0.568735	1.03422	0	0	0	0	0	0	0	0	0	0	0	0.984404
AT1G11380	723.771	331.892	564.069	441.865	77.163	258.835	297.164	408.331	445.646	394.867	323.781	307.946	329.856	47.5674	666.595	195.551	54.8562	90.9226	404.203	342.754	301.403	626.657	354.157	519.238	805.34	535.461	409.715	710.322	773.177	758.216	491.654	455.257	315.011	493.104	428.632	363.397	262.846	218.994	11.305	14.7612	26.632	15.0093	43.9714	99.0419	177.837	141.688	238.648	236.931	243.461	378.975	444.346	341.012	315.712	339.121	378.118	210.533
AT1G11390	737.181	1008.62	858.414	967.907	322.806	722.045	553.074	221.984	235.844	362.241	448.654	476.231	428.766	523.282	791.253	431.4	288.733	599.255	1030.06	789.884	757.375	504.461	389.883	692.604	605.359	881.975	549.079	975.95	1065.86	1375.57	1088.27	680.08	562.64	693.974	569.1	656.74	521.173	236.715	9.96802	19.1374	28.7838	7.71717	46.1513	494.259	394.201	408.203	369.735	380.472	316.071	422.415	426.609	459.603	428.559	561.849	591.103	669.042
AT1G11400	1071.54	813.942	1226.98	1609.23	1112.47	1283.08	628.289	418.17	473.54	909.754	604.218	622.034	548.828	593.516	1163.09	615.814	455.269	669.705	2055.77	2032.65	1316.58	1121.81	447.72	854.819	952.318	1009.65	1138.53	1576.74	1531.12	1712.67	1297.97	1075.84	928.05	1193.36	893.957	902.965	702.278	525.86	50.2476	92.6622	85.8967	40.8155	158.239	296.861	441.084	394.986	411.399	394.41	358.226	498.322	429.509	410.441	333.804	499.473	583.274	777.883
AT1G11410	3450.85	756.057	576.864	813.269	148.609	142.83	14.7348	226.507	315.425	1598.16	533.436	421.194	171.802	511.374	261.367	1596.78	334.439	737.38	11.2084	177.929	14.3591	113.902	623.552	432.964	26.4268	113.3	355.996	563.399	672.45	832.033	1641.43	1489.31	1361.32	936.556	1003.5	1112.13	1523.18	1007.76	2.78978	22.584	6.69213	0.813442	3.9352	102.263	429.32	235.588	558.483	529.806	590.374	949.592	571.619	870.459	593.923	502.208	519.879	320.557
AT1G11420	7.97299	16.1309	10.7359	218.527	17.1722	19.1584	0	549.822	335.538	47.5812	24.1355	81.538	437.262	25.1276	448.648	56.2153	89.7222	63.6956	31.4962	737.564	736	682.654	14.2391	328.675	167.739	427.624	56.3304	246.728	205.236	228.157	122.487	81.7913	74.7686	170.048	152.218	122.987	166.817	227.933	27.0325	34.0982	59.7978	22.6278	53.4672	14.1704	28.2508	62.5081	82.3124	93.8407	62.6187	82.4631	30.6521	28.1883	32.5226	73.5372	77.6986	51.5235
AT1G11430	599.161	1026.62	176.91	2539.97	1786.48	2095.63	3.97119	1204.36	1376.94	2562.24	2105.77	1811.48	1564.92	1277.13	712.299	1861.41	726.42	1922.85	1034.85	585.686	862.409	781.019	3136.13	1687.89	450.094	674.863	4047.99	1196.76	1361.84	1589.17	1232.57	1065.05	1420.08	4612.92	3642.35	3688.29	2497.53	1724.52	199.274	448.312	443.231	232.239	246.736	944.005	2053.11	1759.38	2243.57	2195.58	1604.23	2628.45	2673.8	2788.34	2389.93	3736.95	4197.47	5860.67
AT1G11440	307.727	157.013	111.805	519.794	133.73	153.091	0	525.244	484.639	988.408	447.454	569.326	690.655	249.162	351.673	520.112	181.936	627.452	35.0295	188.7	5.81468	238.117	445.99	571.531	296.367	266.266	460.02	737.941	858.026	720.525	715.211	326.047	434.033	515.433	485.597	697.348	657.518	428.239	3.06517	2.96091	1.9379	1.71301	4.90321	199.29	492.411	458.918	486.392	492.638	365.454	513.392	544.509	720.338	397.884	434.045	428.03	560.518
AT1G11450	8.80487	46.963	3.72653	160.484	3.97498	4.29237	0	8.73824	17.2361	0	1.66968	6.12195	18.9091	0	541.734	54.0473	8.69065	7.70475	0	0.876843	0	1.3404	0	1245.65	561.246	654.24	33.6317	141.733	164.65	131.233	65.3796	54.6586	76.7966	250.419	277.449	195.985	47.5959	9.85853	1.19475	9.94567	21.5386	18.0495	113.105	0	0.862798	0	4.99005	1.24282	12.6663	19.0123	65.071	70.5111	55.1149	207.039	234.4	271.997
AT1G11460	0	0	0	11.291	65.9718	69.3765	0	1.13916	0	0	0	0	0	0	62.7992	0	0	0	0	1.00186	0	0	0	32.1605	44.0427	115.049	2.94758	15.4706	10.2833	11.3016	7.2272	1.02264	3.1181	10.0725	16.263	8.00828	0	0	0	0	0	0.857177	2.38525	0	0	0	0	0	0	0	0	0	6.06243	8.01952	12.0523	20.9228
AT1G11470	0	0.99634	0	0.987852	0	0	0	0	0	0	0	0	0	0	0	0	0	0	0.971532	0	43.2625	11.0074	0	0	0	0	0	7.87384	30.242	15.1145	11.1491	1.00549	0	0	0	0	1.03024	0	0	0	0	0	0	0	0	0	0	0	0	0	0	0	0	0	0	0
AT1G11475	394.747	475.819	112.428	1831.98	728.198	785.001	1.89563	1088.49	1013.46	947.514	380.905	406.874	610.068	591.541	1021.71	407.393	405.367	503.205	2898.66	944.15	2589.21	1456.77	437.649	941.931	465.206	808.834	604.224	1151.68	1201.52	1155.65	753.793	815.037	825.03	1745.83	1433.67	1439.86	813.646	988.545	371.988	373.513	295.367	271.471	232.92	636.431	807.124	886.227	830.987	661.743	493.707	643.517	522.621	609.308	512.611	711.316	760.399	846.821
AT1G11480	4142.44	3949.69	6471.19	3515.34	4171.04	5701.88	3475.71	2340.79	2620.83	3331.09	2214.17	2645	2569.78	3200.72	4660.48	3027.17	2659.31	4398.53	5944.43	6543.3	3066.08	3416.47	1807.57	3412.22	3787.71	4394.8	3147.37	3357.5	3144.08	3472.66	3518.22	3649.33	2889.58	2659.02	2132.48	2352.92	2469.43	2440.36	191.862	247.711	277.732	176.811	373.005	2572.83	2507.23	2439.72	2303.12	2232.12	2087.77	2334.46	2169.15	1451.73	1733.97	1740.65	1956.49	1657.35
AT1G11490	2.05481	3.05907	3.03571	13.8681	0	0	0	25.2877	20.251	4.98808	3.90174	8.9666	14.9823	2.06495	42.0249	20.6688	0	0	6.27657	4.14578	2.089	0	1.00162	14.3771	36.2499	40.4981	6.16625	23.1158	20.3483	10.0324	5.03404	5.00546	7.93158	17.5134	11.5483	13.2587	8.85718	5.80252	0	0	0	0	0.556795	0	0.97914	1.96747	2.94079	4.87273	7.68443	10.8047	2.91359	13.436	11.53	17.3519	16.6047	17.0375
AT1G11500	34.9194	15.6306	10.7627	30.1329	0	0	0	72.7463	61.9442	25.3284	9.31377	15.4729	44.6884	0	38.8096	33.8249	2.43056	0	0	1.29833	0	0	10.1941	19.7463	23.824	31.6884	5.74237	22.7891	30.6137	31.4518	25.4052	29.3366	16.8013	20.8921	22.961	56.5727	36.4868	24.88	0	0	0	0	0	0.798514	1.30554	3.94661	10.4401	13.0488	9.13919	17.3928	4.73683	9.58062	6.49163	38.8569	24.5593	17.8886
AT1G11510	151.436	99.8884	534.363	38.1332	0	0	378.793	0	0	0	0	0	0	1.24126	0	6.53693	0	4.8147	765.503	0.969972	194.654	58.9231	0	0	0	0	0	79.4215	335.025	208.024	64.8874	184.952	107.183	17.372	11.8501	11.4611	21.1401	16.1728	1.14153	0	0	0.972005	0	0	0	0	0	0	0	0	0	0	0	0	0	0
AT1G11520	1.85743	2.84205	4.30902	0	0	0	6.70656	0	0	0	0	0	0	0	0	0	0	0	0	0	0	0	0	0	0	0	0	0	0	1.02968	3.23993	3.16488	5.18422	1.00731	0	0	2.08656	0	0	0	0	0	0	0	0	0	0	0	0	0	0	0	0	0	0	0
AT1G11530	193.248	364.3	87.9155	116.04	1010.8	988.95	1.7288	1449	1517.55	2232.59	1030.58	1120.5	926.918	484.856	269.296	856.678	163.472	562.063	3.97731	139.922	9.04098	698.238	434.87	551.812	91.3028	141.035	743.272	296.803	351.597	303.001	281.367	212.888	174.648	223.418	217.465	377.519	393.994	344.182	6.5137	27.43	38.0325	26.4559	75.0565	793.243	1372.99	958.139	1198.77	1121.11	1214.07	1338.94	1283.96	933.523	908.014	666.581	760.878	436.288
AT1G11540	35.0661	20.9942	125.751	136.056	6.20826	8.48233	42.9453	0	1.03924	5.25618	12.4366	6.20683	8.38304	1.04811	564.603	1.05826	1.04924	6.37742	74.1763	49.8249	177.963	3.37682	2.08226	8.35272	342.608	362.927	5.29722	19.0696	53.5201	80.0537	60.1255	85.7218	52.2248	42.6759	20.9635	17.9799	142.216	210.456	60.5494	59.4923	30.4284	14.021	5.24198	40.5011	19.1337	13.8085	6.3881	7.50257	5.28838	6.28186	4.1577	2.10913	4.27118	3.1832	5.32076	5.30312
AT1G11545	356.441	23.7735	189.72	329.228	0	3.56385	0	79.9937	56.3342	24.159	161.105	237.534	1051.55	4.92865	1829.85	1403.06	17.5514	16.9278	9.74642	412.997	302.577	58.6803	723.909	3441.18	1846.93	1863.1	2006.52	130.9	196.86	274.605	257.992	335.638	139.589	833.532	939.294	1582.19	1565.33	265.533	0.976126	16.6328	33.3022	25.9557	84.6777	5.04661	17.1923	41.3839	103.878	108.123	200.715	474.092	518.99	1541.11	776.145	984.584	782.553	213.103
AT1G11560	2.0125	2.01845	8.90361	0	0	0	3.85281	6.07583	5.03849	0	0	1.98063	11.0997	0	3.04784	3.0421	0	0	1.98026	0	27.5942	1.98903	0	7.00682	3.13586	6.12465	0.994109	2.84761	7.02651	6.96889	77.5341	10.9006	1.96805	0.997104	0.966114	0	0	0	0	0	0	0.876526	0.647063	0	0	0	0	2.01526	2.85928	0.963759	0.96046	0	1.00182	3.95916	1.98778	3.99667
AT1G11570	75.6348	25.9933	37.1054	66.1061	0	0	3.75435	44.827	42.6705	28.8637	17.5282	22.1984	31.3475	13.032	58.2446	54.199	0	2.3665	9.19287	2.40675	7.41735	0	8.78822	15.0966	17.7694	24.4629	21.8011	68.6772	71.7156	73.1151	95.8963	85.0609	28.7243	72.3608	81.7616	131.513	113.727	56.9402	1.17789	0	0	0	0	4.25874	0	9.98517	15.7107	16.5841	19.6387	19.7783	5.74977	6.69118	19.9678	38.0969	42.8452	34.4695
AT1G11572	58.5941	53.2291	188.733	0.985327	0	0	303.956	0	0.992922	1.90833	2.87737	0	0	7.12267	1.01416	0.959675	3.93497	0	22.8453	14.4005	4.20432	13.5011	0.945337	0	0	2.08499	0	5.92451	3.94168	17.1052	168.035	122.953	45.6595	8.70872	1.96879	0.96504	0	0	0	0	0	1.7421	3.33725	11.0103	13.7013	16.6539	10.7998	11.584	4.93142	2.95284	0	0	0	0	1.94392	0
AT1G11580	1382.54	499.152	192.725	1331.99	4.66201	22.2575	0.941105	7100.14	7644.2	3994.2	1178.52	1501.63	9133.2	1416.47	21551.6	1776.8	3084.99	661.833	10603.6	96414	29903.6	86196.1	796.309	8110.73	11605.3	12106.6	624.393	1110.07	766.069	773.726	1104.81	578.213	1134.01	843.216	1092.92	1717.75	2559.94	2136.58	466.032	447.422	153.449	127.067	338.502	2069.72	730.953	6761.92	3155.44	3737.04	2732.76	1929.46	546.286	317.076	444.04	1117.02	930.664	509.458
AT1G11590	0	0	0	4.14339	0	0	0	0	0	0	0	0	0	0	0	0	0	7.23339	0	0	0	0	0	0	0	0	0	0	0	0	1.05168	1.04786	0	45.8028	152.448	748.669	4657.64	6573.72	525.56	104.174	28.5541	5.1117	2.34106	0	0	0	0	0	0	0	0	0	0	0	0	0
AT1G11591	0	1.00639	0	4.87423	0	0	0	0	1.92488	2.87665	0	0	0	0	0.989258	0	0	0	1.05806	0	0	2.1632	0	0	0	2.07517	0	0.976158	0.97219	1.04155	0	1.01032	2.02878	10.6982	1.95911	7.63094	9.80592	6.75748	0	0	0	0	0	0	1.9442	0	0	0	0	1.95796	0.973499	0	1.92803	0.962212	0.972465	0
AT1G11593	0	0	0	304.813	0	0	0	0	0	0	0	0	0	0	0	0	0	1.01348	0	0	0	0	0	0	0	0	0	0	0	0	6.30576	70.1217	167.736	111.178	88.3798	114.13	418.798	502.043	59.7711	51.012	10.2047	0.852231	2.44247	0	0	0	0	0	0	0	0	0	0	0	0	0
AT1G11600	0	0	3.75547	1016.76	0	0	0.869946	0	0	0	0	0	0	0	64.5073	0	0	0	0	582.372	1157.05	7.73323	0	167.986	25.6591	46.5235	196.609	1440.57	1302.85	1459.96	808.137	542.651	390.877	466.805	202.889	26.5982	2.02292	0	0	0	0	0	0	0	0	0	0	0	0	0	0	0.986536	0.996012	45.9084	59.0447	111.474
AT1G11608	0	0	0	0	0	0	0	0	0	0	0	0	0	0.979748	0	0	0	0	9.70979	0	5.8525	3.95121	0	0	0	0	0	6.11268	22.1622	16.1952	0	0	0	0	0	0	0	0	0	0.999454	0	0	0	3.00316	0.999222	0	0	0	0	0	0	0	0	0	0	0
AT1G11610	21.4819	9.01463	93.328	1.93709	14.8548	4.55912	92.6372	0	0	0	0	0	0.990433	0	0	0	0.97863	0	0	0	6.79258	0	0	0	0	0	0	24.1935	18.3539	36.7832	113.921	33.2044	17.576	4.08427	1.02314	4.0327	0	0	0	0	0	0	0	0	0.959828	54.0024	0	0	0	0	0	0	0	11.2098	0	0
AT1G11620	0	0	0	0	0	0.901786	0	0	0	0	0	0	0	0	1.00462	0	0	0	0	0	0	0	0	0	0	0.995827	0	38.6825	279.26	282.542	12.1362	0	0	0.99373	0	1.98032	6.01187	2.94872	0.978699	0	0	1.73685	0	0	0	0	0	0	0	0	0	0	0	0	0	0
AT1G11630	203.677	317.952	90.6764	547.715	87.0405	119.128	21.0156	439.134	475.861	540.921	310.643	327.252	382.491	177.223	309.161	291.883	182.597	372.802	800.225	396.429	375.604	262.738	166.795	359.666	178.684	277.898	286.572	448.021	414.744	434.751	302.876	315.014	273.638	587.616	528.46	462.457	369.384	350.54	19.404	36.9741	24.2445	15.031	51.7458	172.654	322.86	243.492	283.956	285.947	238.861	352.014	306.671	369.324	224.417	245.398	263.377	367.124
AT1G11650	6815.05	7340.94	3697.07	7075.14	9713.48	9038.73	869.261	7015.24	8045.61	9588.63	6679.38	6556.58	7191.12	7987.81	8584.87	6953.52	5161.56	8719.38	6450.49	7573.6	7394.16	6411.7	6188.63	7638.96	6989.6	6809.72	8632.49	4927.72	5167.08	5531.51	4457.23	4433.49	5046.03	6653.41	5775.68	5817.46	6331.56	4388.76	728.169	1148.05	1060.98	632.551	956.716	6447.22	8277.58	6934.16	6880.15	6645.58	5527.68	8014.38	7268.94	5565.58	5628.56	6120.63	6124.03	5932.17
AT1G11655	0	0	0	0.947875	0	0	0	0	0	0	0	0	0	0	49.2672	2.0151	0	0	0	17.3517	0	0	0	0	124.973	72.3381	0	0	0.99076	1.02274	0	1.01754	0	0	1.01463	1.00859	0	0	0	0	0	0.874796	0	0	0	0	0	0	0	0	0	0	0	0	0	0
AT1G11660	1359.73	1539.57	1461.94	2288.29	218.831	263.206	934.662	1595.41	1619.93	1117.34	1027.08	1386.8	1576.3	1474.4	2182.47	1649.38	644.649	1245.69	3202.63	2156.04	2886.08	2221.87	1076.58	1377.04	2362.77	2407.41	1484.47	1389.58	1465.88	1785.58	1756.87	1591.97	1369.97	1754.37	1616.87	1485.29	1728.24	1110.18	47.3649	67.5877	93.739	35.6449	113.504	1043.82	1188.52	1214.58	1299.96	1282.71	1093.89	1386.61	1298.65	1100.8	1382.94	1484.66	1535.86	1387.01
AT1G11670	577.98	591.585	549.468	1788.33	8.49639	17.0839	0	133.938	143.966	51.4822	315.393	67.5784	263.872	24.4135	3846.23	139.921	51.5566	98.348	863.08	13308.5	35.5686	277.698	773.608	169.856	4498.31	3616.83	407.202	2304.93	1530.62	1268.55	807.642	601.119	566.718	681.469	574.643	521.871	728.162	902.859	142.931	198.279	384.04	201.211	504.165	329.582	188.597	141.148	430.32	263.336	304.838	492.824	326.756	397.601	805.903	334.682	269.795	170.92
AT1G11680	1480.18	1356.91	558.89	3805.92	342.579	556.966	14.6318	2813.46	2957.25	3120.65	1702.79	1866.15	2822.47	1619.62	6077.37	2620.26	1404.69	2875.1	4482.73	6954.57	4264.12	3810.83	1717.22	3402.53	3097.55	4437.68	2913.63	1962.98	2258.25	2986.69	2932.09	2059.65	2273.3	4512.54	3842.13	3885.28	4956.36	3859.01	646.457	1000.87	1793.08	1127.98	1855.41	1873.97	2532.27	2301.02	2569.36	2589.26	2140.53	3121.64	2286.03	2295.04	2319.13	2435.08	2472.28	1945.25
AT1G11684	0	0	1.89488	0	0	0	0	0	0	0	0	0	0	0	0	0	0	0	0	0	0	0	0	0	1.83463	3.005	0	0	0	0	0	0	0	0	0.983759	0	3.002	1.04885	0	0	0	0	0	0	0	0	0	0	0	0	0	0	0	0	0	0
AT1G11690	0	0	0.873038	13.8254	0	0	0	0	0	0	0	0	0.935994	0	2.87883	1.82104	0	0.947748	0	0.977766	2.20856	0	0	0	8.35316	1.8488	0	1.10778	2.04022	1.0862	0	1.03524	2.1205	16.8631	7.56432	5.86265	11.0212	10.4199	0	0	0	0	0	0	0	1.00722	0	1.90129	1.05481	0	0	0	0	0	0	0
AT1G11700	598.679	796.225	259.08	303.937	491.863	391.226	0.863485	862.556	1011.56	2843.03	92.312	185.677	241.92	3083.4	152.561	892.506	1615.6	1532.36	4.10149	17.2103	0	3.03174	327.474	440.972	120.974	155.975	189.56	237.362	266.898	206.243	171.782	232.001	284.072	339.555	328.207	392.655	362.424	346	15.9434	2.85647	8.53951	16.9469	41.2706	241.39	287.812	220.473	174.473	132.222	102.601	196.982	69.0225	178.952	37.532	60.6587	40.0923	21.0104
AT1G11710	108.846	73.0172	28.3089	259.461	163.698	200.68	0	214.163	230.5	231.791	40.6953	46.8	89.2624	93.2825	133.057	99.1148	61.4288	63.6353	245.966	217.914	145.021	84.6453	66.1939	177.271	77.1386	117.262	95.2044	226.613	247.695	248.703	143.998	133.522	124.499	205.872	172.705	148.827	76.4532	50.7865	0	0.954165	3.79716	2.45583	1.71301	64.7132	196.073	100.617	91.8791	91.8902	57.4287	108.91	47.2749	102.107	44.2259	58.246	59.15	135.409
AT1G11720	566.177	867.831	199.343	2642.43	776.832	585.12	0	1052.23	1276.24	3021.19	1100.41	1342.56	916.661	1273.09	392.325	1183.13	840.123	2397.61	602.252	1845.23	978.158	1648.11	3045.44	896.266	135.703	426.509	2683.82	1754.25	1624.39	1967.73	1938.5	1876.69	1646.17	1626.54	1551.12	1180.36	1182.62	959.136	30.8321	75.2256	129.317	75.5971	188.836	1032.78	4079.14	3369.4	2783.09	2997.02	2255.29	2698.75	1469.94	1276.3	1273.48	1638.29	1774.07	1769.34
AT1G11730	7.01143	0	2.93168	329.851	0	0.888801	0	122.42	133.293	24.7741	25.2535	59.9841	160.941	1.9996	76.3951	272.414	5.96516	6.9673	95.8542	58.1188	1.00791	5.10846	20.8009	125.241	11.6058	80.9301	68.6711	227.548	150.644	255.371	167.947	235.573	156.315	286.959	237.48	203.626	70.9098	6.95623	0	2.83877	1.89451	1.6255	10.552	1.00908	6.97278	9.07662	28.0852	22.9323	21.1253	52.0472	38.4265	38.4185	31.9256	93.1016	84.2072	128.559
AT1G11740	16.1603	3.98917	38.2631	33.8405	9.03733	12.3086	10.2474	284.226	337.626	3.96657	70.3924	87.7281	25.5576	1.00026	150.025	217.465	6.94875	51.5887	0	13.8842	1.95405	0.993888	206.111	40.4047	376.099	107.574	194.184	19.4803	35.825	25.7838	68.687	18.4856	16.2371	36.7594	40.1955	58.2036	66.7782	285.281	58.9895	34.3104	12.8359	6.16041	26.3576	1.01025	0	1.0069	10.1127	16.077	34.6469	66.6264	68.884	127.861	60.546	40.3281	9.87722	3.96082
AT1G11750	1710.86	2445.67	483.644	2497.06	1937.82	1724.49	0	1555.27	1831.68	5530.11	4835.18	4531	2797.37	1717.58	1443.92	2519.15	1132.05	3425.66	2427.51	1276.01	2039.49	1225.93	5224.03	2133.23	924.965	1226.66	5934.56	1301.24	1638.9	1695.21	1657.75	1521.82	1592.16	3176.79	2708.84	3174.07	2663.45	2522.86	446.379	680.068	845.583	452.298	668.07	1461.22	2841.26	2578.86	3729.28	3439.07	3444.25	4894.25	4272.43	3954.42	3699.7	4533.76	4829.52	5676.59
AT1G11755	212.602	375.638	68.7057	635.519	101.366	157.478	2.89034	515.825	582.74	589.056	242.38	281.728	366.889	288.546	334.185	294.44	176.305	339.394	686.03	243.887	305.681	456.317	205.893	391.095	199.049	268.055	329.688	666.851	919.21	2102.43	769.392	357.482	341.739	667.865	617.553	631.228	402.51	390.828	28.031	48.9622	43.6021	15.2371	32.3389	324.088	494.485	398.425	500.65	478.381	383.132	533.283	400.282	384.477	379.291	485.516	556.699	458.919
AT1G11760	221.897	211.917	85.3268	592.515	312.145	338.207	24.696	271.659	297.901	246.776	134.896	172.843	146.817	207.084	358.15	211.955	267.015	286.166	978.301	427.234	453.806	446.464	107.328	240.177	182.549	231.662	188.79	674.768	646.955	612.394	394.109	326.018	299.004	532.182	458.901	434.916	222.111	190.403	49.7194	80.6924	92.1039	63.7715	88.9308	128.965	167.533	155.877	157.833	144.145	120.405	177.359	162.28	121.814	108.575	161.806	210.868	156.961
AT1G11765	4743.57	3466	19231.7	700.563	2.60818	0	21490	0	0	0.977139	0	0	0	9.25865	0	103.645	7.63235	100.928	1.05592	4.10953	3.21863	0	0	0	0	0	0	11.0024	13.021	209.735	1676.89	8295.5	3627.04	610.979	459.003	324.104	173.747	141.03	2.95617	0	0	0	0.529158	2.07837	0	0	0	0	1.05845	0	0	0	0	0	0	0
AT1G11770	4684.82	3368.73	19331.9	657	8.66144	8.23645	27995	1.01904	0	0	2.01352	1.01305	1.01902	15.8122	6.99152	218.909	30.8488	181.49	3.9162	0.98936	9.79151	0	0	0.995697	0	0	0	14.1488	15.2506	268.212	2709.53	5703.84	2810.13	457.367	227.027	207.502	103.626	129.261	6.82172	0	1.00222	0	2.46481	2.03635	0	0	0	0	0	0	0	0	0	0	0	0
AT1G11780	180.788	249.94	120.408	552.943	144.841	167.246	31.1353	271.96	308.223	339.943	245.895	255.923	279.725	169.489	373.195	226.067	155.507	214.331	568.061	398.054	394.253	420.31	303.975	366.317	258.705	381.637	400.708	403.5	436.67	432.292	310.308	252.835	249.859	521.796	431.048	382.16	316.779	336.705	25.5488	36.4771	31.8255	33.5547	52.088	266.44	405.979	359.936	418.497	361.39	267.016	390.59	361.833	428.465	356.122	369.402	418.633	478.386
AT1G11785	31.4129	83.1772	27.4405	7.73494	76.5956	40.1638	1.62002	72.6239	66.2586	53.6339	39.5653	34.1396	48.3722	193.692	9.43872	50.6532	68.757	91.7458	118.762	7.51058	5.22916	36.8061	9.61747	1.93254	0.83815	0.905707	14.2438	5.48819	16.4875	48.0411	27.7103	15.8059	17.3283	7.12896	7.69211	3.05352	2.06971	11.7191	0	0	1.00101	2.56116	3.21757	31.805	43.7448	39.9121	43.3586	15.7669	11.039	18.9052	9.85994	12.2318	4.06224	11.3044	9.29234	12.2386
AT1G11790	81.2444	184.091	60.3541	1416.53	84.9773	65.7601	9.28836	377.135	478.411	359.618	998.539	1068.66	453.989	71.9234	555.923	898.783	164.591	439.579	374.399	377.502	647.548	497.766	358.281	447.17	433.725	515.819	504.759	740.504	890.223	1195.91	681.276	430.612	473.388	1290.27	1300.58	1479.58	969.479	697.396	31.7621	87.7529	178.566	125.469	446.103	249.219	305.869	451.323	469.151	436.692	474.597	608.87	777.398	925.708	881.232	1162.02	1269.72	1812.72
AT1G11800	263.117	371.716	189.122	524.85	224.088	368.52	112.37	211.951	234.259	510.094	238.683	238.076	232.634	171.471	298.599	244.879	98.3799	300.81	1981.9	229.238	1039.21	352.942	186.534	289.244	259.394	276.26	215.051	400.809	588.654	534.756	363.263	352.002	342.978	605.61	491.132	467.915	498.18	576.35	101.798	135.887	184.024	99.7078	220.771	209.164	212.094	251.151	215.712	223.825	190.568	258.522	210.723	219.132	168.522	176.413	190.759	200.081
AT1G11810	0	0	0	4.02176	0	0	0	1.98747	0	0	0	0.956689	0.975658	0	1.01355	1.91695	0	2.00353	0	0	2.0736	0	0	4.06207	1.00751	1.03173	0	0	2.01949	1.03585	0	0	2.05962	18.1071	5.05701	7.89066	96.3184	69.394	5.6626	7.83304	5.86041	8.42606	10.3707	3.05773	2.00123	0	0.995859	0	0	0	0	0	0	0.985247	3.95364	0
AT1G11820	531.32	497.78	172.338	2680.94	234.286	258.176	0	1202.88	1212.86	858.004	658.05	819.669	1074.61	184.767	1126.03	901.149	186.907	291.383	1400.9	663.982	1736.67	844.723	549.42	1447.79	452.377	930.916	1877.19	1814.34	2086.47	2305.52	1742.94	1368.05	1209.09	2390.41	1898.16	1730.26	1178.28	680.653	51.2879	143.313	212.176	150.725	351.901	254.894	552.796	543.448	744.857	726.32	585.393	1092.12	770.158	1623.87	951.832	1712.74	1786.55	2736.62
AT1G11840	4659.66	4741.77	3045.45	15275.6	7247.12	7532.76	73.484	17189.9	16807.9	10065.7	5987.17	7649.44	15751.6	8148.15	29648.2	9477.62	5965.38	14402.4	6821.38	17071.7	544.142	842.237	5941.64	24846	16954.6	25522.2	4432.12	9767.78	9827.91	12541.2	12787.4	8441.8	10283.4	12877.4	12214.3	15016.2	19430.5	22636	2388.87	2369.21	1978.22	1427.47	2553.86	5749.93	9804.16	13613.1	12390.2	10678.2	9791.13	9613.27	5494.16	4656.19	4102.89	4717.33	4751.44	5740.03
AT1G11850	224.701	12.4011	148.351	1021.3	0	0	2.23046	1.16971	1.16996	28.4486	41.0362	50.2528	35.859	0	0	312.095	0	2.50336	0	0	0	0	37.0841	3.97536	0	0	213.224	730.273	688.323	1046.31	1782.87	1234.88	807.381	4935.22	5700.93	4839.68	1300.8	455.977	36.9351	55.8502	0.901599	2.84094	5.37124	0.976774	0	0	0.957253	2.73132	29.6916	113.617	224.963	533.782	462.256	1355.8	1531.36	2039.19
AT1G11860	815.697	1294.31	312.092	7734.31	2162.82	2150.75	43.0397	11948.7	19207.2	27424.6	24203.4	24944.2	15915.1	1774.72	6132.15	44410.3	2324.56	11608.5	2858.64	2472.33	2267.72	2367.89	63412.6	9984.87	5577.78	5232.05	39281.2	5030.3	6631.39	8560.77	7043.53	3459.37	4352.11	16041.4	16744	24479.5	22553.1	20513.6	562.649	1074.54	1410.76	839.808	1036.19	2616.37	18920.8	14194.5	16774.5	19117.1	17533.6	27196.3	22665.5	24203.8	19073.2	27724.7	28616.8	26480.5
AT1G11870	287.281	342.5	118.701	1055.09	201.896	205.413	21.0883	439.909	551.206	936.525	842.885	887.892	628.614	276.146	578.248	671.715	280.133	546.76	489.614	620.312	712.584	515.268	1218.13	649.433	338.214	558.852	1498.82	794.558	761.127	764.718	602.904	511.319	521.878	1377.27	1158.72	1092.26	731.166	549.596	51.6359	104.929	98.1103	61.0238	66.4268	317.643	704.083	580.324	851.387	828.717	832.11	1306.56	1071.92	1109.79	996.707	1413.29	1542.78	2047.93
AT1G11880	83.69	115.645	39.0016	402.231	25.1623	13.7229	0	210.557	244.64	220.307	140.231	134.105	224.125	91.1857	188.132	176.43	99.7739	129.374	268.702	205.276	135.591	257.077	84.7868	140.959	142.748	154.858	141.264	316.49	295.872	336.222	267.615	239.23	225.548	336.71	317.672	283.451	249.774	220.078	17.1172	14.2214	31.1749	22.8946	39.2365	100.718	180.58	186.231	216.332	207.919	165.349	230.138	194.686	197.9	190.551	189.475	220.563	231.126
AT1G11890	1530.02	2306.18	1025.54	2273.7	267.259	235.788	556.439	997.319	1076.86	1369.9	1987.68	1887.37	1401.99	1380.54	1682.09	1593.15	736.807	1487.85	2143.28	1739.57	1614.64	1472.01	854.523	1476.36	1139.35	1449.11	1128.89	1180.07	1350.01	1556.94	1336.85	1273.44	1005.54	1725.78	1378.81	1646.44	1574.59	1458.7	162.946	239.992	290.257	179.419	355.449	1448.72	1195.78	1387	1402.54	1208.56	1095.39	1401.91	1187.21	935.367	1336.48	1224.95	1338.8	1134.05
AT1G11900	81.9895	103.707	35.0214	158.611	48.381	63.3496	9.48969	94.3349	129.9	171.103	59.0268	54.4855	68.0425	110.263	78.0574	81.2647	52.6044	127.631	185.692	73.7459	70.5818	94.2102	59.4011	82.2785	58.9943	78.3091	64.9802	160.444	145.633	125.621	121.921	86.4854	103.995	187.501	161.709	161.051	141.832	117.006	9.89632	25.0439	21.5182	3.23739	25.2883	67.6499	84.0487	91.3763	89.9466	81.0041	66.35	121.775	83.5121	102.382	62.9415	100.287	104.609	112.291
AT1G11905	454.795	691.192	230.806	816.33	83.6399	85.2403	37.8832	458.371	421.243	510.423	406.394	401.476	380.566	506.309	660.296	408.155	314.362	601.406	708.704	532.157	678.527	599.994	213.251	493.174	417.445	460.618	273.455	727.325	683.771	750.977	740.984	533.265	500.849	696.878	717.891	727.978	882.353	709.395	77.4637	119.349	144.074	92.4736	231.914	931.696	340.165	497.44	345.563	298.316	314.093	412.581	393.92	281.658	347.477	379.349	377.654	281.447
AT1G11910	31825.4	43577	12477.8	14965.1	34169.3	27888.4	1466.14	19311.3	21617.4	71864.4	15274.6	15572.9	13798.6	72199.5	27032.2	13511.9	24557.4	70952.7	30963.5	16795	9006.13	16042.2	10249.5	11326.4	33020.9	22485.7	12827.8	13204.6	14409.5	13732.5	15738.8	15086.3	20890.9	12735.5	10575.9	12206.4	16855.9	18080.5	2687.25	4167.15	7539.25	5934.12	9000.38	40032.6	24908	26324.7	22835.9	23061.1	18036	21348.7	12349.6	10051.5	11283.5	10408.4	10439.8	9715.46
AT1G11915	14.7653	9.94991	0.957659	133.109	0	0	0	97.1831	119.142	29.5323	10.7232	42.3768	79.5248	7.02863	75.0971	101.125	0	0	0.978793	5.8854	0	0	2.94203	62.5293	31.0962	48.0265	14.8365	37.798	31.8889	48.782	45.8085	41.5954	24.8998	62.3687	91.2468	138.726	126.026	32.7955	0	0.963146	0	0	2.52824	2.99632	0.99263	4.97542	10.9829	12.9719	10.9095	21.8802	7.90464	8.85483	24.9509	28.79	38.8266	29.7379
AT1G11920	0	1.00643	0.961962	0	0	0	0	0	0	0	0	0	0	0	2.92906	0	0	0	0	24.639	0	0	0.926909	0	34.6476	11.5032	0	41.6457	428.855	1.02527	0	0	0	0	1.02669	0	0	0	0	0	0	0	0	0	0	0	0	0	0	0	0	0	0	0	0	0
AT1G11925	93.5329	332.682	58.1567	18.3688	0	0	0	6.77634	15.4112	0.958851	3.61976	2.75035	11.3627	325.738	8.71317	0	61.2974	78.355	0	3.01348	0	0	1.80623	4.00125	0.950273	0	0	26.7742	35.5304	31.145	40.9298	29.1842	40.9615	0	1.03346	0.95158	1.00187	0	0	0	0	0	0	58.5736	0.994419	13.0548	12.8985	4.91356	9.38847	2.04935	1.0056	0	30.8797	1.97783	1.9734	0
AT1G11930	2305.96	1797.8	768.218	2347.04	2575.6	2445.8	32.8905	2339.15	2519.47	3864.95	1547.68	1854.47	1947.13	1653.81	1548.27	2380.57	1815.9	2520.04	1706.39	1367.4	843.703	1449.25	1510.27	1389.15	887.956	1042.5	1561.4	2785.19	2005.76	2229.76	1872.76	1677.42	1670.58	2240.31	2266.76	2172.05	1627.57	1420.53	82.8294	112.708	114.384	78.0099	191.292	1614.87	2094.41	1847.32	1701.86	1727.86	1535.39	2056.48	1857.48	1627.15	1429.25	1602.83	1729.88	1877.03
AT1G11940	305.177	228.8	206.39	965.116	102.141	55.3523	93.0425	340.1	393.834	172.865	206.35	228.298	264.338	215.703	267.513	480.898	109.449	229.717	406.863	316.506	358.452	177.188	100.046	300.384	168.025	255.303	190.245	576.298	662.904	642.315	579.794	517.109	386.027	785.702	700.129	728.933	593.45	496.727	24.2902	30.9873	59.8923	29.1898	44.5884	74.7408	140.081	131.017	131.937	154.218	127.326	156.82	142.908	209.187	166.956	178.667	212.786	334.362
AT1G11950	230.619	221.745	96.1533	568.953	486.602	388.778	4.88917	365.403	389.6	255.282	425.95	432.487	207.657	335.06	298.396	305.676	336.771	278.954	734.544	672.673	741.02	1281.03	92.5097	269.235	185.539	275.877	293.922	833.634	745.495	945.138	765.73	411.189	250.17	252.884	199.964	162.826	194.45	232.319	28.7437	27.2415	25.6085	19.0396	26.6935	319.267	517.622	440.498	593.305	462.137	396.098	346.833	258.787	134.851	394.974	223.272	236.484	392.492
AT1G11960	3942.78	4257.1	1379.77	4652.81	287.224	329.9	0	854.197	999.432	814.57	6518.57	2784.23	1416.41	2165.1	798.881	2181.34	4225.57	8409.84	826.346	1581.78	369.687	678.466	742.879	290.006	418.506	415.529	477.812	6192.98	4303.46	4419.55	2589.44	2456.3	647.878	605.601	549.732	739.848	963.96	618.64	38.33	69.2197	151.276	69.803	200.461	1669.7	875.324	963.973	1870.5	1386.87	1289.95	1296.42	2379.25	502.22	3210.36	1295.06	1540.11	1007.34
AT1G11970	0	0	0	0	0	0	0	0	0	0	0.895306	0	0	0	0	0	0	0	0	0	1.03037	0	0	0	0	0	0	1.99866	2.9956	5.09946	0	0	0	0	0	0	0	0	0	0	0	0	0	0	1.01927	0	0	0	0	0	0	0	0	0	0	0
AT1G11980	0	0	0.893144	0	0	0	1.012	0	0	0	1.78054	0	0	0	0.99178	0	0	0	0	0	4.20337	0	0	0	0	0	0	11.0012	93.8523	86.4825	4.29582	0	0	0	0	0	0	0	0	0	0	0	0	0	0	0	0	0	0	0	0	0	0	0	0	0
AT1G11990	1805.16	1207.07	8373.63	242.9	1.94987	0	7842.02	14.5732	6.53182	11.5389	9.68596	6.66829	10.6121	5.54358	5.75232	80.6953	24.682	57.48	0	0	2.21009	0	0	6.61898	2.14587	3.84994	28.0417	13.4406	11.732	82.1827	734.455	2080.82	1009.36	87.4877	75.18	31.9782	47.4543	59.4012	5.5777	33.0242	42.4158	14.3952	8.7773	10.8184	2.92074	2.22414	5.87254	9.95006	4.88247	10.813	7.80173	23.2144	12.7105	44.8862	40.8398	58.9106
AT1G12000	1181.38	542.011	571.773	5556.87	56.3819	64.0524	4.51479	2930.21	3004.54	1023.33	1095.76	1469.05	2472.4	365.769	10103	4196.59	990.851	2149.24	6680.53	5866.74	11031.9	5081.55	1280.02	3632.96	6410.88	10467.7	2479	1813.08	3124.1	3495.57	2541.58	2675.32	2412.64	5593.56	4549.35	5160.11	6451.98	7026.85	1301.08	1937.14	2685.61	1332.25	2143.63	898.487	718.327	1051.59	1118.47	1128.36	995.392	1455.49	1278.77	1323.52	1668.35	2072.63	2089.24	2197.34
AT1G12010	26.0365	15.1223	5.90833	21.1174	0	0	1.81293	21.9906	7.07275	399.977	281.877	225.388	346.926	29.2275	4816.98	312.398	49.162	128.918	53.4847	2073.31	0	135.677	149.488	49.2017	1025.9	1747.25	159.048	1170.22	3155.89	2281.06	6.08948	5.03122	10.166	53.5801	101.995	714.948	752.363	1019.97	73.615	46.6033	278.158	257.316	1789.51	60.4593	314.105	274.549	381.966	336.776	228.889	279.339	135.017	133.566	94.0237	54.9548	48.8809	38.7689
AT1G12020	347.917	35.9472	55.6035	119.084	61.4932	179.625	0.902637	71.0383	85.7078	384.701	206.283	231.395	262.63	67.965	389.907	80.0773	3.00568	16.8728	353.153	696.922	486.616	275.825	336.581	217.029	171.063	277.651	325.479	97.6073	95.1407	110.716	99.5607	156.113	153.493	222.419	209.821	199.805	82.4964	23.0182	3.04069	9.19079	7.05847	2.64297	7.99274	80.6737	348.128	203.985	235.976	247.779	160.737	239.322	226.91	294.864	168.844	320.435	368.821	300.329
AT1G12030	0.985631	6.94759	0	0.978623	0.898763	0.967843	0	5.82638	5.90006	8.78615	14.9832	8.47557	1.92175	50.5481	0.960495	20.4396	0.966598	1.95118	12.8108	137.054	350.562	295.134	17.7953	5.75802	1.75257	0	15.1284	8.5908	31.7028	27.2556	2.08643	10.2714	7.2085	1.01215	1.0646	1.01045	4.0628	11.7117	1.79758	0	0	0	0	44.6962	65.4897	54.1378	18.1838	12.8742	22.7465	39.9739	27.3905	27.3274	22.718	11.854	2.99285	1.98671
AT1G12040	0	0.946156	0	0	0.939063	0.90977	0	0	0	0	0	0	0	0	1688.97	0	0	0	0	2076.94	0	0	0	0	5918.33	2387.36	0	17.7319	0.95817	0	0	0	0	0	0	0	0	0	0	0	0	0	0	0.986812	0	0	0	0	0	0	0	0	0	0	0	0
AT1G12050	2568.44	2091.05	988.528	2073.4	309.294	269.36	0	1637.44	1808.51	3877.88	1229.5	1374.48	1490.72	2664.67	1519.85	2037.85	2496.44	5161.61	1503.39	1883.63	1518.04	2842.05	1205.44	1460.06	1067.8	1526	1460.3	1691.37	2153.19	2239.57	1740.89	1419.11	1697.64	1852.85	1664.69	2164.01	2601.25	2856.71	170.429	210.271	215.882	111.615	185.01	2048.66	1986.48	1709.69	1909.12	1706.08	1614.27	2047.38	1352	1192.88	1187.13	1107.35	1127.77	1082.19
AT1G12060	18.0426	17.8809	11.4739	78.2235	595.142	891.143	0	68.0968	79.2283	102.048	60.7208	118.804	150.274	47.2949	247.12	123.137	57.4054	144.89	11.9021	102.908	60.5715	56.7836	57.3634	414.484	57.967	208.805	72.8361	89.5095	121.583	62.9989	61.2383	49.9702	68.6697	147.296	122.867	171.344	69.6053	48.8032	5.74842	3.81801	8.65784	16.4411	15.8091	5.08818	20.4093	25.0838	28.1219	27.9804	28.0822	51.2308	44.4192	55.8904	28.006	48.9562	60.0594	115.047
AT1G12064	0	0	3.46276	0	459.902	625.145	0.886737	0	0.953544	0	0	0	0	0	1.02781	0	6.57916	4.02693	0	2.08412	0	0	0	0	0	2.16788	0	0	1.0386	0	0	0	0	0	0	0	1.09409	3.23764	1.99729	33.8293	246.956	421.508	1412.08	0	0	0	0	0	0	0	0	0	0	0	2.16985	0
AT1G12070	612.248	393.065	2345.74	119.865	1.88561	1.98397	2692.15	19.8307	29.0108	1.95881	0.966637	4.91125	33.7165	0	44.8269	76.8721	13.9557	3.97304	1.00466	0	0	1.02875	0	64.3678	20.9433	23.1855	52.3126	6.81921	19.7801	131.708	1115.86	925.541	349.32	74.4569	58.1053	45.1473	10.9559	1.99385	0	0	2.88597	0	11.3662	0	1.97115	0	0	1.95616	1.96732	1.95407	0.971951	0	3.9251	5.90943	7.88676	7.8459
AT1G12080	21046	2401.87	14436.9	1450.57	1.47699	0.932005	4.54112	650.759	720.842	170.59	210.312	406.365	2416.04	23.7655	5162.4	11477.2	42.3361	373.157	0	24.4585	3.67168	0	157.447	6873.08	13150.4	5792.5	2393.05	1610.24	2498.72	5819.11	14197.8	21903.9	9031.08	817.79	873.845	1207.14	1033.19	1452.62	1678.74	1976.58	1034.02	485.701	589.839	6.91978	61.4983	36.1344	54.0774	75.6788	198.44	225.384	464.478	690.604	371.315	445.159	388.826	209.183
AT1G12090	7512.31	120.659	83.6662	6327.32	3.37977	2.62285	0.913609	216.622	365.248	11323.9	12037.6	12158.9	12936.7	35.4851	1650.71	12243.7	87.4419	397.61	0	60.0252	0	0	12277.9	6915.96	4212.74	2009.35	11653.7	2493.22	2958.59	4145.76	4229.56	5758.36	3629.24	12054	12341.5	18012.9	22753.7	8227.06	1011.94	99.3554	70.2026	70.067	234.107	93.8639	675.757	628.549	10104.9	7224.76	14188.3	21192.6	22560.7	23719.9	17222.5	15430.7	15139.7	13118.3
AT1G12100	0	0	0	8.31953	0	0	0	0	0	0	0.942817	1.89331	3.89397	0	4.98278	0	0	0	0	0	0	0	1.88978	0.972158	2.02083	7.92591	25.5544	8.78568	7.81181	11.6288	4.88284	0.983938	5.86108	8.03865	10.8286	9.00174	4.98406	0	0	0	0	0	0	0	0.987049	0	0.990563	0	1.96379	5.87759	4.85988	11.9925	3.0051	15.9277	22.7604	27.8935
AT1G12110	1259.92	5156.2	204.562	244.867	357.699	553.379	1.88245	659.241	554.123	5012.07	2748.96	3108.11	7249.41	2371.27	22277.5	503.188	390.237	1674.47	1043.49	1196.64	5980.93	3136.37	3550.55	5001.47	22283.3	16117.9	2973.53	416.135	356.263	358.258	424.163	620.178	800.783	244.874	266.18	449.014	774.026	733.124	148.437	437.367	637.357	507.382	855.457	2722.58	6313.94	7903.03	4536.59	5450.17	3201.1	5630.51	2456.69	3044.18	2506.96	3432.39	2835.81	822.525
AT1G12120	1316.18	1593.45	964.044	3384.14	191.551	316.272	616.572	2745.08	3033.3	2510.47	2139.03	2501.65	2145.14	1007.96	2645.81	3394.15	1123.63	2011.49	1387.9	3143.76	784.971	1433.48	1318.67	3609.85	1890.8	2358.23	2387.73	1809.66	1885.52	2444.29	2083.87	1940.24	1669.02	2939.95	2451.03	2459.34	1959.51	1275.32	21.8555	54.1743	75.1403	33.8317	121.825	1326.07	1929.35	1672.88	2247.28	1966.96	2023.89	2466.05	2335	2279.76	2070.44	1870.36	2036.1	1587.87
AT1G12130	1.97583	10.8716	0	18.7742	2564.32	1238.29	0	8.992	3.96981	0.984124	0	0.969125	4.95027	39.1917	34.7032	0.997106	3.94637	0	176.279	38.7583	1.94367	42.1804	0	4.96487	1.9363	22.5513	0.974662	8.89349	12.9553	1.00149	4.98409	1.99696	4.95884	11.9994	3.0042	0.993924	0	0	0	0	0	0	0	2.97461	0	0.993538	0.991482	0.988564	1.95846	1.95275	0	0.970488	0	1.9645	0	2.953
AT1G12140	1742.64	3552.4	614.438	754.315	789.272	916.635	0	1366.25	1511.69	2561.56	1733.17	2213.07	2162.19	2035.03	2114.55	1813.46	3185.01	3985	1281.2	908.339	830.19	717.728	1170.74	1362.89	2714.71	1993	837.047	524.467	552.748	553.222	617.216	687.513	920.385	548.188	478.012	642.719	894.561	917.127	81.4584	140.92	166.577	116.221	193.121	3070.46	1827.19	2338.8	2265.71	2026.2	1714.17	2428.14	1251.98	1102.55	1149.81	920.798	874.412	659.827
AT1G12150	1067.2	369.223	735.391	96.4058	0	0	1173.42	14.9422	32.4532	1.94698	0.951237	0.976657	1.98143	14.4174	107.824	130.16	776.204	410.628	3.21085	95.6065	1.05954	1.08348	2.07779	0	434.975	183.885	1.06053	86.1197	187.574	114.07	537.496	488.925	353.969	58.5664	52.622	37.1539	37.296	45.4739	0.882155	0	0	0.800843	0.597647	0	2.97511	4.93963	2.93904	0	0.969609	0	0	0	0.965166	0	0	0
AT1G12160	25.2891	64.5709	11.7437	196.235	32.3289	32.9862	0	299.797	276.739	369.918	105.615	173.874	759.036	24.1745	1300.35	57.0104	117.88	76.2711	612.602	1021.92	357.516	814.474	1.82102	150.604	651.057	923.335	6.5841	138.89	101.983	74.0733	57.7419	61.9905	96.223	165.9	156.175	153.217	126.556	153.178	17.2816	19.6338	12.7307	7.77062	20.9287	48.4546	45.4128	51.4373	38.0485	52.2164	61.3441	86.4689	80.5663	77.607	86.3804	125.599	130.965	110.372
AT1G12170	0	0	0	0	0	0	0	0	0	0	0	0	0	0	0	0	0	0	0	0	0	0	0	0	0	0	0	0	0	0	0	0	0	0	1.01712	14.0082	41.4841	168.318	24.7001	11.6551	0	0	0	0	0	0	0	0	0	0	0	0	0	0	0	0
AT1G12180	2.89349	4.92521	3.87852	2001.58	0	0	0.950756	0	0	0	0	0	0	0	0.997366	0	10.3595	35.5379	0	0.994894	1.01754	0	0	0	0	0.976533	0	4.1216	2.02517	1.01738	14.4408	305.586	280.627	2616.69	2071.26	2533.52	1002.8	547.07	19.022	3.91461	0	0.887897	0	0	0	0	0	0	0	0	0	0	0	0	0	0
AT1G12190	0	0	0	0.973471	0	0	0	0	0	0	0	0	0	0	0	0	0	0	1.02403	0	0	1.04969	0	0	0.954884	0	0	0	0	0	0	0	0	0	7.16808	31.0286	113.958	241.724	19.1164	2.92557	0	0.861854	0	0	0	0	0	0	0	0	0	0	0	0	0	0
AT1G12200	381.527	1137.26	468.186	378.858	27.4816	29.5086	0	1452.37	1710.72	1330.97	147.512	287.508	314.557	2335.43	3706.25	710.986	94.0165	150.745	3703.18	4886.96	590.054	6174.46	795.29	1506.95	539.642	1197	216.771	769.017	704.662	550.789	300.473	273.554	340.452	281.064	355.492	500.75	1005.45	1212.04	110.567	165.448	127.495	83.1006	202.872	1996	277.506	823.438	546.543	387.591	244.637	368.074	116.391	57.6946	136.322	221.715	110.015	20.3306
AT1G12210	74.9196	213.594	25.1285	312.11	169.176	156.283	2.00937	279.444	266.723	408.549	93.1131	125.741	150.121	396.842	213.758	95.4861	289.581	343.304	423.634	275.758	373.836	371.594	61.5491	179.128	138.773	261.297	88.4569	417.094	341.88	364.147	201.887	177.785	136.1	208.383	166.909	145.071	98.5101	64.9241	0	8.52995	3.1918	0	7.67889	711.506	361.362	403.373	175.99	159.319	120.13	174.474	113.794	101.092	141.833	173.354	158.201	188.697
AT1G12211	55.4989	87.2455	22.7712	27.3001	11.7961	7.42634	5.00006	36.5073	35.2982	79.7236	77.9865	125.083	44.9071	84.3555	14.2568	30.4203	48.3162	17.7429	50.3588	13.0944	11.1862	19.2928	0	6.98751	13.7054	9.1797	2.04966	13.8305	43.3414	30.5771	25.9275	11.589	9.61389	7.84952	6.5566	17.6885	18.5814	9.93918	0	1.99706	0	0	0	12.8002	77.5392	41.9888	77.4251	88.5948	31.1873	25.6912	33.3718	19.6445	29.807	23.6388	32.4505	15.8241
AT1G12220	26.9672	108.441	6.27555	159.777	57.6184	44.0659	0	412.708	484.042	980.095	806.038	719.03	681.749	375.42	356.646	219.342	142.184	273.163	210.369	386.605	170.15	1212.89	177.344	339.014	244.292	292.822	206.142	265.015	257.501	238.8	116.311	99.4054	90.246	109.323	92.2378	65.1692	67.4695	47.5663	2.05653	0	5.47072	4.51576	3.06797	975.065	1658.63	1122.51	1437.78	1330	1122.23	1577.33	1536.69	640.67	1329.87	896.998	1017.86	497.183
AT1G12230	1052.36	615.658	473.902	2757.64	74.6641	59.9506	0.910622	2510.36	2413.46	2259.41	1940.47	2502.42	3489.52	587.597	3971.97	1408.95	1487.73	2094.78	498.645	2171.32	1493.81	2865.5	1852.84	3573.92	3377.2	3646.76	4106.1	2011.88	2306.24	2509.17	2916.54	1847.34	1650.32	3201.23	2845.38	3122.31	2154.78	2040.95	705.18	1966.62	3743.01	3248.58	4445.58	970.795	1751.3	1318.53	2029.49	2071.59	1877.79	2611.75	1962.47	2311.94	2085.19	2274.58	2388.53	3366.44
AT1G12240	14126.1	14227.4	10509.4	12758.5	1.79739	22.4616	1889.59	13148.4	19342.7	6101.87	5015.42	5267.44	23360.4	9283.13	3553.68	7253.99	9131.65	21179.7	43.3692	703.018	23.5151	59.6874	5470.18	6705.37	3780.62	3215.97	5564.26	3590.28	4296.53	5034.29	11599.1	9991.2	13591.3	8223.19	7695.43	8852.35	8802.81	6933.49	29.9351	65.265	34.2493	11.9283	27.5722	5470.96	7616.78	10419.6	7331.8	8230.47	6670.01	6519.84	6206.45	4304.04	5159.56	7115.19	6741.34	3327.34
AT1G12244	75.8229	64.9412	124.113	483.756	28.772	9.17911	0.932537	165.865	189.214	266.341	219.549	209.08	145.865	66.9038	144.83	280.747	107.825	192.91	298.352	141.169	293.045	180.516	362.944	213.559	63.9921	126.027	314.37	289.464	322.717	353.406	302.006	252.004	235.156	536.627	486.182	447.35	319.089	298.141	32.6771	27.2316	46.8416	23.6126	22.1666	53.9984	192.78	116.495	206.354	203.734	208.716	341.119	314.586	354.358	240.46	367.784	418.604	457.381
AT1G12250	692.843	406.59	254.704	825.132	126.713	96.1147	0	1072.16	1489.19	2282.52	1578.91	1574.73	1107	236.254	139.255	1539.3	272.076	723.531	59.4474	83.0813	48.3934	339.723	1269.06	540.985	52.7932	57.5567	1263.86	946.825	940.789	966.512	1017.69	736.031	739.597	1155.34	1042.91	1142.22	908.557	831.743	22.9356	60.5459	101.415	66.7958	120.931	409.53	1618.57	1115.42	1388.65	1385.27	1345.81	1881.38	1485.6	1325.8	1055.43	1389.85	1399.01	1522.76
AT1G12260	42.8409	24.8316	144.076	148.966	0	0	277.983	399.398	571.791	56.6296	18.971	35.9947	98.474	3.95596	213.857	406.274	89.8818	8.4309	1.93238	46.3747	0	2.12524	35.2567	266.989	399.346	242.141	93.1203	96.6819	88.2594	125.478	180.907	182.783	105.818	155.683	169.981	190.254	224.911	194.597	0	0	0	0	0	3.16574	1.89095	12.339	43.2012	48.9104	45.756	53.0806	12.1372	30.636	51.774	121.618	138.522	128.678
AT1G12270	907.568	1164.22	225.308	3343.97	897.117	1778.68	4.07313	1425.15	1509.12	1689.18	914.121	1127.42	1447.43	929.996	2961.34	1371.57	797.773	1514.94	5751.78	3179.31	5384.33	2549.54	1378.09	2047.53	1601.88	3477.87	2225.91	1740.99	1901.1	2346.3	1462.15	1455.59	1498.4	2720.48	2227.77	2086.21	1901.4	2028.09	134.798	143.928	118.704	70.4482	82.1303	1164.73	1250.36	1258.73	1360.59	1194.09	1090.51	1643.08	1452.26	1283.07	1507.3	1829.21	1990.78	1908.09
AT1G12280	235.181	268.094	67.5696	307.633	88.2026	81.9592	0	833.092	942.287	1480.78	400.21	535.18	816.483	552.73	272.756	609.244	389.363	458.801	32.2456	509.158	31.4812	161.754	278.427	713.138	119.113	166.799	346.923	501.915	275.414	302.167	206.948	224.539	161.653	351	313.783	323.151	259.838	161.801	0	1.0312	2.03732	1.73445	2.00475	251.493	995.025	691.896	704.908	637.49	503.465	807.876	529.383	550.455	424.188	416.066	422.585	240.578
AT1G12290	254.438	408.423	71.6938	293.271	35.3519	91.4878	0	349.031	475.68	493.363	180.611	208.452	283.957	494.826	434.842	308.325	392.111	273.67	125.361	508.967	76.6523	154.18	60.4065	156.843	396.654	355.894	88.6453	477.13	317.901	313.321	205.078	223.051	167.937	152.657	178.944	113.607	45.4396	14.8948	0	1.16344	2.58758	1.47089	1.58777	1502.5	488.222	561.121	326.771	257.467	216.706	274.588	196.327	158.816	243.586	166.572	184.872	83.9429
AT1G12300	59.8493	55.2543	15.7602	557.897	9.07922	24.8848	0	180.748	197.759	134.82	35.4854	81.6682	98.7443	61.116	174.279	217.502	78.8563	108.959	522.325	235.577	104.934	107.833	90.108	160.553	86.1633	173.659	162.976	435.41	346.659	418.323	282.225	258.74	201.965	372.75	316.515	263.018	239.212	135.774	5.86528	2.95881	10.8223	5.09205	15.41	35.3461	92.0032	71.2488	95.1162	83.4799	59.8593	99.4474	76.7863	130.474	115.001	137.472	153.474	178.493
AT1G12310	1635.95	1631.54	1879.44	2756.9	267.138	888.134	946.862	2167.46	2602.08	1474.96	1237.48	1345.4	2020.3	1131.55	2827.44	4079.84	1325.68	1710.43	1391.07	1739.54	1607.01	982.082	869.744	2389.16	1719.86	2138.25	1171.85	1611.04	1431.29	1735.8	1639.18	1785.88	1511.85	3748.27	3406.93	4196.48	3297.72	2023.41	655.297	889.552	710.644	528.755	667.815	731.795	602.655	683.907	647.536	630.76	691.357	1048.27	1072.1	914.141	721.475	934.373	969.841	1036.05
AT1G12320	251.419	360.056	153.539	232.348	522.513	1728.76	23.5088	2078.96	2410.72	941.2	234.748	481.541	825.059	831.384	158.461	1170.03	458.65	349.615	4.08549	388.186	54.7826	438.487	66.726	139.716	91.8259	123.001	114.418	346.959	359.098	206.098	179.274	228.213	203.13	318.55	280.993	456.217	245.591	199.083	0.960903	0.950273	3.85794	0	3.7855	671.016	109.818	244.845	186.018	137.567	129.342	167.234	113.161	137.015	125.26	299.563	273.502	212.802
AT1G12330	1605.33	280.619	582.811	4204.71	4471.87	3593.55	0	403.831	472.47	602.185	269.659	471.251	281.41	145.07	105.228	1503.61	335.825	539.69	189.827	88.7977	18.6901	102.177	466.319	410.36	51.3333	59.2174	835.94	1367.9	1467.25	1604.05	1498.14	2016.47	2016.62	3733.85	2876.28	2773.59	3241.68	2972.85	101.315	96.767	100.756	54.0938	111.048	24.9005	81.3201	38.815	121.888	125.607	167.937	283.421	204.585	646.018	236.227	444.008	467.618	773.589
AT1G12340	2.20012	0	1.09156	15.6627	1.80426	0	0	0	0	1.06588	0	0	0	1.05975	1.08426	1.10211	0	2.98219	1.12365	0	4.22882	0	0	0	1.17034	1.17159	3.44713	14.3049	28.2231	21.9964	9.89732	7.58555	3.35081	15.3127	13.3812	16.7546	0	3.33057	0	2.27715	0	0	0.617963	2.19866	0	0	1.10462	2.24102	1.11344	2.15509	3.40081	3.55223	1.14021	12.3644	5.68377	6.62059
AT1G12350	931.689	830.959	376.29	1129.09	492.413	366.924	32.2187	783.179	932.013	1334.14	495.151	551.071	641.978	697.543	592.839	605.838	235.976	424.657	816.858	412.834	492.152	923.722	233.426	359	486.567	389.157	433.584	871.29	873.127	829.64	737.515	810.842	658.423	984.184	869.787	869.833	566.949	637.572	55.7596	86.3756	111.677	78.6692	128.898	644.292	942.565	696.228	804.169	784.179	642.551	778.807	642.604	627.339	576.78	624.145	681.783	712.436
AT1G12360	4538.13	5777.57	6801.63	3375.05	1251.93	1129.38	6140.11	2914.93	3252.2	3256.42	3572.41	3685.85	3145.22	5455.25	4341.27	2991.79	1774.07	3080.11	3787.21	4035.41	2468.24	3807.65	1553.74	2601.44	5502	4134.82	2663.89	3487.67	3224.06	3550.6	3299.45	4004.51	3203.49	1838.24	1758.96	1648.13	1943.81	1902.12	53.3637	107.559	153.454	71.1598	251.429	6478.26	2971.04	3277.27	2982.45	2690.97	2607.01	3101.66	2713.21	1959.73	3031.51	2609.03	2773.48	2123.75
AT1G12370	563.979	443.938	1787.44	973.657	190.797	198.167	996.067	95.4505	72.8073	48.3241	76.8033	77.6028	130.633	16.0968	351.642	350.728	29.9674	114.406	2010.25	494.993	871.633	175.852	125.934	304.86	354.559	549.129	237.456	235.136	261.36	331.261	488.857	827.89	720.603	624.494	568.59	393.268	223.198	163.456	22.1875	51.6491	29.634	12.5562	26.3396	15.2785	86.4119	52.6084	51.4432	44.9592	29.4648	81.5559	44.3714	53.3359	44.86	106.027	124.271	126.962
AT1G12380	23.1452	20.0345	20.6327	5162.36	0	0	0	1542.66	1685.83	179.18	104.271	173.822	532.073	24.8124	715.811	3756.6	376.864	538.963	1138.1	985.285	522.069	388.237	58.8021	1023.02	247.41	678.225	199.823	857.235	919.626	1475.18	1435.81	1633.3	2071.21	6603.4	5426.15	5522.55	3574.23	1106.01	25.6879	51.6625	76.6154	29.0378	55.5947	10.0387	24.0388	80.8208	69.9933	69.4986	107.527	175.967	133.146	282.082	146.087	400.41	373.721	464.627
AT1G12390	722.911	631.111	464.78	929.35	227.312	226.513	351.337	458.887	481.095	617.228	306.258	341.992	369.78	376.648	761.543	466.941	274.946	476.408	933.854	602.87	702.341	682.699	181.475	479.75	840.099	671.671	442.154	823.902	718.193	875.544	814.931	689.501	650.08	980.114	840.456	878.925	617.859	557.644	37.8275	71.3499	96.4668	46.1348	123.384	464.355	494.869	504.103	450.717	385.502	337.594	502.343	399.486	354.168	344.946	443.016	498.366	442.659
AT1G12400	237.686	287.821	117.439	344.866	78.9083	92.8777	1.17045	379.215	341.299	358.095	134.831	159.198	278.417	165.568	260.058	246.09	144.026	339.654	193.539	140.047	169.929	322.528	67.7382	200.022	181.86	188.59	118.312	167.855	232.502	284.536	343.855	270.978	254.3	392.449	354.112	369.482	272.131	269.966	60.1518	82.49	61.7217	60.4275	93.8672	258.45	352.334	332.165	326.418	317.173	225.49	229.439	149.553	173.501	146.777	137.943	149.987	179.202
AT1G12410	2886.54	3248.85	715.479	2755.42	1707.01	1722.19	2.93359	2275.16	2640.63	5934.26	4404.2	4282.25	3025.85	2391.9	1512.6	2821.81	1622.88	4403.52	3311.77	2070.52	2020.26	1754.89	4014.88	2557.28	962.528	1166.19	4743.78	1794.95	2210.72	2393.9	2148.52	1763.2	2087.19	3360.1	3064.67	3180.83	2567.78	2038.16	176.792	316.989	428.472	249.722	382.409	2382.83	3661.4	3187.18	3631.81	3609.68	3592.32	4729.42	4455.92	3908.62	3707.92	4427	4758.18	5109.16
AT1G12411	0	0	0	0	0	0	0	0	0	0	0	0	0	0	0	0	0	0	0	0	0	0	0	0	0	0	0	0	0	0	0	0	0	0	0	0	0	0	0	0	0	0	0	0	0	0	0	0	0	0	0	0	0	0	0	0
AT1G12420	470.7	1285.42	503.886	1826.24	212.249	385.224	160.076	877.059	1043.86	281.145	645.478	540.584	331.505	214.682	461.603	1507.03	678.509	349.303	506.836	1726.56	79.1311	76.586	129.668	360.109	332.739	588.802	325.125	1088.77	902.355	1142.84	1590.87	1661.96	1282.57	1476.29	1494.16	1367.58	1009.03	484.517	5.07576	6.22187	19.8799	11.5533	41.8692	2054.66	1319.13	1063.85	773.863	499.381	459.987	684.439	670.367	484.564	834.19	797.704	867.752	635.258
AT1G12430	903.833	660.72	205.605	3366.19	97.4605	145.767	0	3689.97	3954.7	1529.98	402.353	603.556	1062.09	623.432	1358.02	4450.3	3043.29	2922.95	589.263	1553.05	1152.3	1880.53	658.957	1325.55	640.044	1385.22	1186.27	2421.97	2126.2	2830.74	2279.88	1665.93	1571.27	2620.81	2764.76	2364.11	2322.98	1280.32	5.96182	19.175	25.7882	12.7778	33.3324	452.997	1017.83	772.123	1165.46	974.784	820.122	1310.72	799.122	872.227	975.081	1267.91	1406.6	1306.35
AT1G12440	7345.37	2801.96	1737.24	3654.98	5173.93	5714.69	9.49787	3987.81	4591.57	3390.77	1871.47	1790.57	2392.69	1141.09	1795.26	2626.89	2556.94	3298.08	2637.16	1836.18	3900.56	2965.82	2140.04	2076.48	1369.31	1181.82	2662.64	5456.31	5233.3	5799.99	4284.9	3693.75	3082.36	3980.45	3800.88	4061.44	3501.52	2471.3	231.63	527.967	690.21	495.255	1061.02	1707.08	2610.35	2290.23	2482.82	2496.72	2235.39	2992.6	2555.49	2172.52	1981	2316.22	2285.7	1610.35
AT1G12450	5044.2	3419.49	11894.9	954.819	37.87	62.8112	10801.6	431.934	468.33	386.289	346.528	409.513	378.138	260.715	273.539	511.617	589.833	568.604	273.488	250.007	256.224	390.687	253.861	217.022	318.003	231.594	251.71	599.341	731.331	992.188	1479.48	3787.1	2106.72	837.542	656.84	687.635	645.194	569.154	30.1989	32.7545	79.3245	47.1249	179.514	218.664	248.225	222.603	302.38	349.25	351.122	400.681	367.696	395.165	354.096	301.243	369.265	185.717
AT1G12460	234.427	28.1076	45.3068	2811.78	3.99106	4.2352	1.04829	210.02	231.215	242.445	245.74	276.352	267.441	52.5889	197.487	645.862	23.5825	84.7065	246.867	245.928	271.492	313.79	252.224	342.779	133.84	209.685	461.64	906.322	957.154	1377.61	1199.92	965.295	1118.79	2829.03	2365.07	2325.56	2339.57	1656.3	30.0335	16.3065	13.2462	6.84613	19.2464	41.7579	140.675	112.515	183.663	222.618	212.437	403.754	256.561	1221.89	382.951	384.627	419.37	590.372
AT1G12470	1289.65	1471.49	504.401	2245.49	1269.21	1341.15	94.6226	1966	2045.83	1850.57	1276.32	1474.55	1937.23	995.805	2152.36	2342.04	915.477	1480.83	3063.5	2315.85	2624.74	2865.88	1044.91	1532.76	2177.47	2173.93	1461.11	1775.22	1919.79	2160.28	1897.63	1396.3	1353.21	1935.66	1754.52	1702.53	2043.73	1334.23	39.222	101.315	149.038	67.3234	191.788	1288.06	1583.96	1520.2	1624.51	1550.42	1379.29	2075.99	1284.57	1413.31	1611.16	1318.24	1418.16	1295.07
AT1G12480	11.799	1478.2	82.4476	40.9743	0.879869	0.926333	0	115.134	154.964	629.595	133.785	260.173	180.357	143.177	0	608.978	125.133	666.791	1.93585	0	0	0.977375	127.643	7.85075	0	0	157.669	233.632	270.308	265.972	114.565	194.194	72.5747	105.592	113.022	199.532	129.651	124.108	0	0.976945	0	0	0	66.9993	54.5191	43.4239	116.16	77.2279	143.736	195.886	113.745	137.314	217.305	297.273	303.937	313.535
AT1G12490	0.974146	2.95404	6.88354	1.95828	0	3.62713	0	2.95148	3.95978	3.94013	3.96022	2.96343	9.92455	2.94152	0	3.96553	4.88156	1.96383	0	0.967619	0	0	8.93826	3.87931	1.97249	1.94734	2.99641	14.3657	58.3252	45.8986	17.6502	4.86292	0	0	1.95035	2.98643	0.995458	0.999096	0	0	0.992535	0	0	10.8395	3.96831	6.95044	4.95785	6.9876	1.95785	2.91583	1.93638	0.985444	3.97087	6.92005	5.91147	3.95261
AT1G12500	1273.81	441.42	595.354	1930.92	5.29265	89.5427	0	1287.58	1628.28	988.896	859.265	1172.52	1491.05	37.6342	1126.04	3273.4	440.412	555.146	344.053	575.972	143.04	355.885	1276.48	1516.63	977.749	1117	1295.69	1042.1	980.439	1072.86	699.396	1091.49	741.7	2116.17	2130.95	2495.13	2339.22	1093.43	19.1549	35.2564	16.274	9.16731	26.6829	155.282	658.388	448.195	951.847	859.494	941.232	1640.91	1207.28	1618.87	1184.45	1435.68	1362.65	884.605
AT1G12520	3391.28	2149.21	975.63	2304.94	1637.97	1729	2.92821	4150.65	5136.48	1817.58	707.097	1250.33	5650.59	628.432	1075.42	4380.13	2051.63	4083.54	1759.7	1013.53	505.464	996.937	523.788	1060.54	905.191	892.608	590.3	2024.85	1919.15	2242.88	1841.76	1970.62	1850.94	3361.57	3050.03	3462.66	3358.48	2277.85	86.5678	179.263	249.73	79.3754	237.654	1234.71	1166.69	943.852	1201.89	1237.43	1366.96	1516.44	1699.87	1472.42	1354.6	2001.75	2107.29	2594.76
AT1G12530	681.289	386.293	177.911	582.867	173.866	167.951	10.3903	405.469	356.38	539.134	224.688	261.747	458.464	343.66	905.26	479.786	230.803	319.169	516.738	494.202	584.925	680.684	456.581	601.079	1136.51	891.907	444.569	322.742	392.569	417.561	443.785	366.571	389.425	487.521	413.688	483.269	458.302	386.042	20.9506	30.1226	27.1982	25.3161	51.2621	238.87	376.661	282.34	358.409	314.232	272.912	344.216	262.999	292.129	276.443	306.17	355.538	304.629
AT1G12540	0	2.02918	0	1.97587	0	0	0	12.8533	15.7254	0	0	0	9.04652	2.03107	0	0	4.86614	0	1.05269	0	0	0	0	0	0	0	0	1.90288	4.86775	0	1.00315	5.05276	5.05543	0	0	0	0	0	0	0	0	0	0	0	0	6.85975	1.95863	2.89532	0	0	0	0	0	0	0	0
AT1G12550	151.655	201.083	124.957	436.89	53.6388	69.1888	26.6751	249.983	328.295	432.817	258.773	288.392	362.716	130.084	230.792	413.58	345.761	606.133	80.0055	23.3289	174.182	144.487	237.684	290.113	213.18	104.368	130.48	410.407	396.625	297.354	220.64	222.175	195.841	488.017	404.221	651.159	747.429	959.784	117.193	242.009	269.878	158.422	302.726	93.0275	273.748	214.977	276.964	287.888	227.466	268.755	219.305	167.838	148.56	96.2296	118.174	107.207
AT1G12560	34.1872	20.9497	147.672	8.7545	0	0	11.6045	0	0	0	0	0	0	2.0195	661.704	1.00283	0.990563	0	0	934.382	0	0	0	0	2123.73	768.089	0	11.1938	3.06137	0	1.02891	32.5416	22.2878	1.02851	1.02593	0	0	0	0	0	0	0	0	0	0	0	0	0	0	0	0	0	0	0	0	0
AT1G12570	3.97829	0	5.91097	785.367	0	0	0.911856	0	0	1.99567	0	0.988083	10.9866	0	1.97696	2155.85	0.996918	0	0	3.91057	25.1184	1.9295	0	0.970574	0	5.75273	100.493	1710.69	6019.07	2141.8	2563.03	370.103	626.523	3613.13	3530.55	3839.45	2461.71	180.507	3.95472	1.96846	0.978881	0	2.43042	3.00576	0	0	0	0	1.00462	0	4.98635	22.0268	22.1091	70.1875	50.1199	105.731
AT1G12580	1952.83	2897	623.9	2502.57	306.168	943.717	0	1130.76	1163.15	1345.27	2524.57	1764.4	1871.27	1409.02	1824.9	1804.21	1280.11	1292.1	1549.76	3868.43	2139.85	5082.89	2473.17	2364.24	1844.41	1496.45	2654.12	2968.22	2189.54	2342.95	1278.01	1217.34	733.717	1174.81	959.682	889.045	828.165	565.768	34.3016	90.0186	185.42	91.2321	306.45	3650.56	2499.9	2275.67	2722.85	2424.26	2289.47	3214.77	2682.13	1286.28	2868.62	2959.61	3274.72	1148.58
AT1G12600	11.07	5.07589	47.9524	83.8168	5.10061	1.80834	12.4193	38.2217	42.6	8.98136	8.14516	11.1427	20.1496	7.01326	49.5921	36.6948	13.0056	7.96718	0	26.3575	9.46773	5.89789	0.994765	23.391	33.6734	23.4	11.8846	127.233	156.458	106.287	474.311	92.0046	32.123	80.5643	57.2417	79.2231	117.378	188.254	18.206	44.846	125.348	67.5841	242.018	4.01449	0	3.01092	6.0078	1.00539	6.99453	7.99421	2.97849	1.9939	13.0715	21.0734	32.1331	23.0762
AT1G12610	903.879	791.049	399.126	549.726	0	17.7473	0	0.975293	0	0.975457	322.847	73.6627	105.195	51.329	5.88542	348.26	1635.3	844.284	3.00664	367.575	9.89477	1.97672	60.881	162.608	0	0.948044	46.024	927.972	318.296	290.268	127.311	178.105	47.5846	42.2542	54.8124	50.5511	58.6305	8.84237	77.5886	50.9784	46.6407	29.1775	28.7666	440.848	2.0693	0	11.1802	14.1144	29.7216	27.6406	1.01709	67.5547	528.588	0	4.05532	11.163
AT1G12615	0	0	0	0	0	0	0	0	0	0	0	0	0	0	0	0	0.996965	0	0	0	0	0	0	0	0	0	0	0	0	0	0	0	0	0	0	0	0	0	0	0	0	0	0	0	0	0	0	0	0	0	0	0	0	0	0	0
AT1G12620	112.074	110.641	61.1868	591.612	32.536	33.5087	37.2728	259.459	281.478	290.232	155.691	187.942	190.367	121.655	227.679	277.005	103.511	184.599	398.937	182.283	417.406	251.479	104.402	188.255	145.783	175.095	220.444	482.8	398.444	502.052	359.868	298.338	259.823	536.146	414.944	497.335	375.817	259.325	10.7532	14.7413	18.5942	10.7122	43.3554	46.3242	145.747	141.406	162.763	125.241	110.49	160.575	118.76	245.708	105.481	207.053	201.325	290.75
AT1G12630	0	0	0	2.79781	0	0	0	4.88132	5.75629	0	2.80515	12.2213	20.6003	2.93074	7.66338	58.0031	3.81755	0	0	14.2663	0	0	4.5613	96.9185	3.57857	11.9199	4.55648	3.17122	2.02975	1.01538	0	1.01543	0	2.02563	1.04035	3.04228	0	1.0056	0	0	0	0	0	0	0	5.09694	4.07186	2.04936	4.06585	5.96084	4.93978	1.0046	2.00314	1.00631	2.00585	1.00812
AT1G12640	6234.61	7724.4	3341.23	1322.39	776.386	668.761	1106.13	1499.77	1866.56	1988.28	1129.13	1207.42	1105.87	11891.8	1864.41	1417.01	2130.58	4317.16	974.52	1305.91	1578.1	1574.54	676.243	767.802	2321.29	1622.48	1021.44	1496.38	1767.25	1882.34	2985.5	2058.37	3361.71	1236.6	1141.78	1176.16	1592.67	1569.34	101.724	127.092	139.425	89.2498	195.512	2418.74	1358.49	1531.99	1288.09	1214.95	1094.43	1340.26	813.42	726.941	910.212	875.666	968.621	871.338
AT1G12650	691.33	858.937	200.953	1387.79	970.271	942.651	25.1754	792.194	809.547	788.322	331.18	424.046	553.437	612.154	1192.2	717.794	391.263	544.343	1898.92	1479.09	2094.53	1535.19	434.997	961.737	558.57	1111.49	829.935	1201.22	929.12	1106.26	701.812	652.372	687.269	1309.26	1055.32	1007.94	607.569	558.978	41.1716	46.4828	49.4192	37.8358	87.7608	486.812	750.575	585.623	598.758	565.217	447.271	619.661	676.691	584.069	560.008	727.807	782.941	753.586
AT1G12660	0	0	2.79954	27.9419	0	0	0.978062	0	0	0	0	0	0	0	0	0	0	0	0	0	1.00462	0	0	0	0	0	0	0.958985	5.92518	1.00067	0.99269	3.96979	17.9717	125.12	71.4536	37.2581	8.28486	4.14878	0	0	0	0	0	0	0	0	0	0	0	0	0	0	0	0	0	0
AT1G12663	0	0	0	18.5343	0	0	0	0	0.944385	0	0	0	0	0	0	0	0	0	0	0	0	0	0	0	4.2971	1.03939	0	0	0	0	0	0	0	23.8997	16.0059	0.974106	0.999396	0	0	0	0	0	0	0	0	0	0	0	0	0	0	0	0	0	0	0
AT1G12665	0	0	0	82.124	0	0	0	0	0	0	0	0	3.95288	0	0	3.9385	0	0	0	0	0	0	0	0	0	0	0	0	0	0	0.939113	0.954449	14.0585	525.114	248.25	235.456	76.5791	22.7889	0	0	2.11906	0	0	4.13877	0	0	0	0	0.953606	0	0	0	0	0	0	0
AT1G12672	0	0	2.43986	389.545	1.15858	1.19459	0	461.998	337.588	45.7858	9.80246	8.96755	8.22124	0	0.697798	1.35367	29.4803	104.273	0	1.3848	0	0	2.69087	4.18978	0	0	0	0	0.705824	2.06856	7.71909	67.8937	229.553	614.655	342.47	374.223	904.265	836.639	7.00942	2.19071	0	0	1.06176	5.91541	0	0.728731	7.98631	13.443	6.76	9.31119	3.27432	3.94608	6.81219	5.37143	5.37394	1.42791
AT1G12680	1533.29	1477.88	1480.03	1596.33	659.651	735.013	953.513	1075.41	1213.81	1419.45	809.171	1025.44	889.651	1291.51	1046.45	1595.27	858.623	1602.94	1969.6	1444.04	1360.33	1671.62	517.431	981.013	876.169	848.948	742.584	1427.84	1645.03	1562.07	1374.23	1347.6	1147.15	1168.45	979.346	1012.31	845.845	739.253	37.3955	61.544	121.22	69.4576	225.091	937.968	1095.23	817.91	853.287	831.813	744.528	951.589	931.293	805.487	744.877	703.69	687.117	688.071
AT1G12700	50.5289	58.4651	16.5055	299.82	14.8186	10.1694	0	164.59	173.361	215.291	62.845	99.6008	97.616	61.7598	122.461	169.201	40.432	56.5633	83.3063	73.8564	59.256	80.3437	84.7597	117.472	43.7028	86.1328	150.697	267.516	267.779	282.537	182.317	143.145	134.938	199.602	216.207	149.103	121.11	59.1982	1.44198	1.44536	5.0493	1.65208	6.13373	62.5103	153.146	124.675	147.422	139.218	119.929	158.906	163.141	194.192	141.713	200.535	206.155	180.665
AT1G12710	585.868	639.129	184.611	613.794	574.324	755.04	24.5466	472.136	691.024	2380.09	908.652	1183.96	459.319	740.548	321.973	523.431	441.546	560.276	324.381	222.643	80.5123	227.245	151.006	380.75	364.052	249.575	239.071	657.223	568.5	706.353	509.372	505.927	407.574	808.741	622.675	801.422	512.673	464.662	40.8237	28.6887	15.9084	8.93647	54.4781	417.431	568.077	421.661	746.4	814.523	1469.04	865.88	2182.87	971.395	1225.1	871.017	1041.07	622.545
AT1G12730	255.498	178.2	102.049	548.318	55.2841	45.473	1.88615	331.543	490.676	632.081	172.199	330.344	228.431	136.419	192.462	327.954	106.584	263.525	367.668	229.016	445.042	441.052	96.7789	140.598	117.984	184.722	181.321	567.667	457.932	596.729	369.168	353.846	290.198	504.647	479.521	430.554	315.868	329.032	18.6187	28.6517	27.4341	19.7503	26.9185	123.602	332.512	189.496	344.619	284.525	298.125	270.257	398.077	347.449	406.291	301.318	352.882	296.706
AT1G12740	2.02241	1.02044	3.01671	6.10427	0	0	0	7.04451	3.05733	0	0.988747	0	1.99853	0	856.882	0	2.96158	2.01296	12.2406	1018.45	1520.94	24.4772	1.00211	51.4716	1489.52	1331.83	0	24.3182	25.5425	19.1597	16.7864	7.03845	3.04212	4.91499	2.97389	0.981239	2.00064	2.96687	0	2.90861	1.97046	1.6786	9.82431	0	0	0	0.991593	0	0	0	0	2.91096	0.990601	2.94756	0	5.88704
AT1G12750	574.975	390.717	1934.28	1366.29	205.84	89.9063	1700.69	533.739	595.239	827.564	1102.65	1352.25	1432.27	291.124	884.215	1272.97	172.091	374.88	1133.29	376.071	599.496	725.906	483.486	968.454	724.699	743.966	636.259	1236.13	943.427	813.877	620.072	990.635	627.43	701.745	597.384	587.611	245.664	151.818	7.6015	15.2712	23.7144	14.6387	64.7895	228.01	572.584	631.17	930.585	884.779	950.162	1444.36	1136.31	816.593	763.727	872.549	929.987	1278.54
AT1G12760	4468.29	4471.4	2166.88	2012.05	1517.72	1409.62	1067.32	1928.03	2158.85	2986.34	4014.79	3206.42	2458.12	4453.33	3017.21	1282.33	1287.3	2701.8	2559.92	2240.55	892.049	1556.43	1291.05	1988.48	3176.33	2258.27	1221.15	1979.85	1806.18	1670.56	1900.5	1775.11	1881.17	1241.79	929.634	1062.81	922.371	707.443	34.0949	58.737	138.939	92.9501	291.249	3285.49	2162.71	2375.06	2387.47	2279.05	2240.67	2769.48	2126.35	1189.11	1629.63	1368.67	1513.66	1267.4
AT1G12770	359.927	397.504	272.915	1507.43	1833.21	1856.24	95.8913	859.69	982.041	1736.88	1206.23	1450.78	1130.98	542.168	621.205	908.076	487.63	1036.23	1596.56	831.878	1685.46	1232.15	1522.82	1057.57	319.433	614.011	2299.6	826.307	1004.86	1020.91	801.941	761.046	814.17	1649.43	1388.62	1321.45	1150.72	826.611	85.4854	130.518	140.991	71.9101	161.619	610.428	1184.02	1078.84	1311.54	1450.08	1276.37	1683.03	1772.34	1643.86	1706.56	2280.13	2564.69	3258.96
AT1G12775	38.0251	39.2573	59.426	308.205	142.089	98.6163	6.57048	101.35	89.8991	169.112	85.6229	93.4143	92.7525	60.5057	107.228	97.7623	32.4274	69.5805	504.532	112.425	116.327	81.4406	63.9334	74.1798	52.2701	108.271	125.422	204.576	175.535	250.035	159.901	144.084	146.691	276.326	224.222	207.861	209.069	204.099	12.5394	26.6944	43.8901	12.2965	50.6944	40.9243	102.316	93.4659	111.101	111.209	86.6652	157.265	106.804	140.855	88.131	127.354	150.48	162.136
AT1G12780	11099.4	6696.75	6101.09	1503	1328.89	1462.4	508.566	12942.1	13888.2	6726.94	1990.31	2172.98	4095.95	3667.75	2294.43	13163.6	5076.68	11327	2122.14	3095.43	848.61	15737.4	3017.28	2749.14	1578.61	1023.39	3795.02	3404.12	4329.79	4403.79	9082.14	7213.65	4909.9	1660.07	1641.85	2605.08	16147.2	14765.5	493.761	503.531	843.669	642.871	915.81	2946.56	3230.57	2589.2	3375.69	3882.39	3367.11	3195.76	2744.48	1370.66	2331.35	2090.62	2266.07	1270.26
AT1G12790	146.526	87.7638	63.3779	250.461	77.784	76.4891	12.829	198.672	210.555	165.879	157.873	163.681	177.41	58.708	159.055	102.959	51.1511	55.176	71.1288	322.05	231.575	1103.1	71.1104	150.343	75.5293	98.1693	227.037	377.498	295.728	292.779	214.225	168.831	150.302	180.484	145.255	124.068	114.831	78.9691	3.7822	4.85554	2.93848	2.58931	14.3685	97.5444	254.695	187.824	254.264	229.664	242.649	272.325	250.31	176.619	219.382	218.883	250.524	221.819
AT1G12800	920.383	1354.1	320.596	4294.41	151.614	146.186	0.943914	1921.51	2636.79	4143.99	4625.86	5275.69	2800.07	1242.66	692.397	4642.56	817.153	2505	1436.47	1062.52	2062.55	1641.16	7128.11	2158.99	378.292	748.117	6734.41	2314.86	2403.17	2661.66	2276.83	2097.49	2569.01	6598.53	6042.36	5429.51	3562.61	1641.58	49.2589	158.463	135.739	76.5436	117.967	1489.3	4640.26	3174.09	4751.11	4694.43	5055.38	8415.2	6763.75	8144.83	6383.04	9485.8	10030.1	12408.1
AT1G12805	0.994843	0	3.75262	45.2962	4.57068	146.815	0	1.97026	0	0	0	0	0	0	23.5702	0	62.4443	84.4122	334.62	4059.6	626.498	1425.02	0	2.94877	0	1.9318	32.912	20.4433	7.1975	10.4758	1.04499	38.4232	11.3173	11.5265	2.04998	0	6.07571	2.03365	44.1185	197.42	784.589	938.52	1821.35	0	0	0	0	0	0	0	0	0	0	0	0	2.93016
AT1G12810	2219.11	2223.82	1272.68	969.364	1820.43	2016.42	383.445	1506.08	1580.59	1463.35	687.274	760.174	963.405	2251.24	1232.32	1491.81	1920.43	2948.73	932.545	2497.51	1035.08	2033.45	522.358	808.345	1210.69	956.417	676.644	1002.22	949.556	882.35	887.728	973.758	932.238	1005.79	794.185	1179.92	1079.06	1116.32	199.372	257.561	197.421	145.752	265.332	932.156	734.215	730.015	656.932	687.522	530.278	663.897	542.34	514.731	367.09	409.633	402.218	450.393
AT1G12820	1412	1033.77	340.761	2283.03	197.231	455.792	2.85102	1614.03	2010.69	2512.84	998.685	1223.1	1186.76	1145.49	1870.24	2848.71	630.942	1226.69	3574.85	1412.31	2013.8	3045.35	917.978	1804.21	1213.02	1539.52	1464.19	2244.39	2052.15	2146.56	1851.74	1409.93	1373.58	2437.06	2147.16	2217.72	1959.33	1276.7	63.0988	86.2344	129.046	43.8028	190.107	690.601	1820.49	1246.82	1102.63	1171.39	935.67	1470.31	1295.8	1483.37	1109.59	1390.69	1486.9	1243.54
AT1G12830	334.949	361.317	85.1618	1294.36	678.908	1303.84	0	407.115	424.101	541.947	285.959	293.11	362.926	265.252	645.679	422.98	382.565	503.633	3962.53	1312.5	2701.67	1482.77	347.444	729.22	352.78	791.317	528.319	786.944	963.334	1106.56	573.164	628.376	581.355	1215.21	978.601	832.729	817.901	926.513	79.6422	108.869	108.752	42.6235	97.9676	231.484	350.466	285.17	248.829	229.309	187.598	303.146	331.235	251.916	241.198	352.017	390.587	501.406
AT1G12840	3359.32	4535.4	3071.87	4348.42	890.642	860.341	940.633	4101.51	4815.26	5963.01	4232.95	4416.31	5153.08	3584.34	5065.28	4835.32	1927.94	4462.17	2619.06	3061.81	2635.95	2518.07	3458.57	4241.67	7226.7	4943.57	3863.22	2529.41	2834.97	3722.26	4293.74	3649.16	3547.96	5715.19	5066.52	6353.45	7169.84	5253.56	605.967	872.126	803.459	504.543	681.988	4684.1	4827.65	5495.12	5383.02	5392.02	4407.06	5570.12	4353.94	4616.31	4554.34	4451.06	4572.75	4015.74
AT1G12845	139.578	16.9806	18.8964	674.187	16.4109	10.9628	0	19.9927	46.485	83.9776	226.765	300.594	157.913	20.0103	36.4705	222.517	6.92586	5.06193	4.93831	9.99547	2.93507	5.02059	38.0149	18.0722	35.824	20.2964	113.013	174.742	233.758	211.462	316.351	423.868	334.52	770.195	583.357	666.783	274.258	109.499	17.8364	10.9575	152.529	277.854	1024.67	4.95055	6.93441	3.9511	57.6552	58.2207	139.395	137.348	317.432	443.368	399.248	617.095	716.446	1156.88
AT1G12850	945.454	1067.72	344.008	2425.16	240.855	326.442	7.54663	1745.88	1784.51	1556.2	1221.67	1587.31	1678.6	982.282	1903.09	2848.97	1342.23	2223.42	2209.36	1979.68	2292.24	1308.82	934.906	1698.44	1339.12	1756.1	1495.34	1463.85	1470.18	1357.15	1156.03	1202.24	958.494	2772.88	2257.15	3108.91	2014.79	1438.85	120.813	180.496	196.052	104.487	240.459	1067.51	1110.86	1082.23	1047.13	1018.41	987.968	1327.9	1230.31	1488.59	1141.44	1242.93	1356.19	1499.97
AT1G12855	0	0	0	0	0	0	0	0	0	0.990799	3.0016	1.00578	0	0	0	0	0	0	4.90163	0.994143	0.963788	0	2.00803	0	0	0	3.02434	3.84045	33.51	9.76894	0.977828	0	0	0.974549	0	3.9101	8.80015	6.82456	0.94189	0	0	0	0	0	0.984571	0	0	0.9904	1.95025	1.95502	1.95584	1.94986	3.9589	2.9502	2.93572	0.982737
AT1G12860	214.697	139.878	15.2349	1314.61	315.619	283.436	0	40.6567	63.8971	530.066	308.566	406.302	220.91	147.433	97.6665	285.349	19.2964	99.5339	4.00487	79.7824	267.2	5.07999	586.991	96.5355	13.7486	97.7845	1460.5	876.897	990.233	1218.59	912.339	752.295	651.098	1630.24	1424.37	1348.18	746.362	466.544	79.8586	135.058	210.231	134.279	354.553	46.3667	354.35	188.978	389.645	374.298	375.039	825.97	791.347	1354.67	1065.97	2071.85	2249.52	2432.51
AT1G12870	2.00712	17.9177	9.15907	0	0	0	1.03444	0	0	0.988941	1.9753	0.990759	0	0.990354	0	0	0.982541	0	0	0	0	0	6.08263	0.997129	0	0	1.02239	5.66512	21.387	20.5125	0.987265	0.98404	0.985199	0	0	0	0	2.89575	0	0	0	0.889863	0	3.91198	0	0	0	1.94448	1.92877	1.93093	0.963089	0.96356	1.94895	1.93623	0.967995	0
AT1G12880	1211.7	916.489	651.414	1753.02	0	0.958454	199.394	244.635	303.64	1223.23	437.606	786.683	474.683	544.513	202.878	655.416	300.817	101.653	32.2643	658.083	12.8389	46.1901	312.618	259.47	129.573	133.497	190.513	624.736	575.35	814.584	806.406	1130.79	758.269	1160.65	852.117	532.754	134.522	109.227	6.56163	3.84291	0.967596	4.14535	1.78458	595.041	270.723	378.383	739.14	539.581	554.181	720.388	432.517	396.417	406.941	342.451	345.163	286.001
AT1G12890	102.607	81.9951	49.639	196.657	0.870127	10.8716	2.05923	2.00987	0.987014	5.95444	25.7605	26.306	7.01978	12.1161	8.0676	1.01109	31.7512	5.15277	1.00726	215.824	52.3727	120.869	16.7274	17.3329	2.09135	6.2671	2.13671	27.221	60.6265	65.822	71.0706	163.201	85.9686	44.7423	45.8004	37.4334	70.5616	121.41	38.0338	10.8227	0.982471	0	6.79304	40.777	4.84275	4.94602	8.90161	15.8187	6.80314	16.8811	11.7279	4.91086	40.4182	19.6844	8.85921	6.77436
AT1G12900	2472.93	1030.52	601.327	7679.08	44.9429	19.0083	4.03267	8703.85	14752.4	25222.7	41292	34368.9	16884.5	966.186	405.133	23635.9	1657.63	6878.73	3.13594	30.8338	30.6719	51.3819	59055.2	10027.8	19.0604	43.328	37165.8	5069.47	8138.79	9507.89	7327.46	4964.03	5602.25	21975.8	21208.2	30863.7	34361.3	19786	1175.1	2709.23	3726	2043.73	2682.21	3820.07	24301.2	19289.1	31511.2	32128.6	37088.6	63429.8	51964.6	57006.5	41011	59262.1	57551.5	49582.1
AT1G12910	631.867	691.211	545.93	1537.26	654.486	952.698	253.085	956.027	1054.02	1271.5	831.797	858.661	915.395	536.063	1082.52	679.772	626.543	1090.29	2654.08	1285.04	1474.4	1348.1	547.583	823.29	556.071	743.011	1157.88	1754.42	1673.23	1470.77	1200.15	1051.61	909.378	1463.4	1233.2	1295.94	1443.71	1724.08	672.49	798.497	777.332	576.417	873.437	607.558	937.234	799.894	844.336	806.052	762.049	933.357	796.743	767.923	696.731	705.567	789.85	810.607
AT1G12920	1279.43	1494.3	404.428	3838.98	1439.95	2151.14	14.4413	2364.88	2566.32	2504.36	1865.2	1769.98	2154.67	1237.25	3997.04	1489.12	842.034	1286.31	7287.52	5864.41	6116.03	4297.11	1994.22	3787.59	2234.14	3717.1	3642.11	2982.25	2566.97	3024.76	2286.39	2111.39	2043.37	3801.5	3209.52	3020.21	3158.71	2963.84	235.106	313.759	234.512	175.626	279.652	1868.45	3192.53	3101.95	2954.08	2627.3	1955.9	2939.75	2382.14	2369.46	2079.69	2772.57	3072.12	3439.54
AT1G12930	595.79	606.674	255.445	1834.44	188.766	139.72	3.68042	1125.9	1333.94	1073.45	481.153	565.554	842.952	626.315	1084.67	954.98	512.824	730.225	1598.61	1256.01	1698.14	2519.31	648.511	873.033	624.52	905.263	1110.18	1401.51	1305.6	1374.53	1188.7	1027.93	885.611	1488.16	1291.89	1161.04	932.557	641.232	29.705	37.6996	61.9479	22.2425	45.4227	748.91	1228.13	904.995	1165.77	1137.04	873.522	1193.93	818.78	801.546	870.538	1029.17	1054.93	818.81
AT1G12940	47.6416	1336.94	6.69909	72.5683	999.054	1234.06	0.879989	67.0841	11.9295	29.1909	1.98519	6.91943	0.991708	137.855	0	198.819	399.48	817.461	9.60743	87.0501	196.416	633.746	12.0657	0	0	0	15.0124	38.8908	38.9216	44.5374	32.3236	22.2432	56.3598	43.2914	22.4642	48.558	54.3103	44.0611	0	11.1822	16.2343	15.7982	19.0394	480.262	89.2784	87.3236	10.2502	2.05254	3.01919	9.06942	4.02751	7.104	65.4258	272.797	354.427	7.12791
AT1G12950	30.9211	26.078	21.9898	142.302	0	0.931514	1.76526	10.035	13.1101	0	2.93522	3.92529	24.8953	1.00145	1098.65	295.512	17.2577	4.04779	2362.12	4603.64	764.108	723.909	2.80546	92.4062	815.155	721.24	14.0442	88.2222	22.5375	37.8874	40.8059	50.8732	42.7769	57.3426	47.419	55.0751	29.595	4.03706	6.89876	17.8537	43.3362	31.1005	137.387	1.00963	1.01378	3.06562	0	1.01961	5.06088	3.0117	0	0.993697	2.00448	14	11.0588	5.02083
AT1G12960	0	0	0	0	2.3991	14.0024	0	0	0	0	0	0	0	0	0	0	0	0	0	0	0	0	0	0	0	0	0	4.53152	11.3124	0	0	0	0	0	0	0	0	0	0	0	0	0	0	0	0	0	0	0	0	0	0	0	0	0	0	0
AT1G12970	595.808	678.074	702.632	506.889	1276.51	1894.8	472.858	456.141	504.531	603.212	561.313	446.351	508.432	485.57	790.164	460.151	381.635	653.259	1222.31	677.934	815.208	1360.51	296.199	562.907	819.716	678.668	373.017	656.627	790.479	690.191	505.509	488.499	438.475	501.367	405.616	395.148	531.453	440.151	38.6282	52.0889	61.106	42.4938	87.0745	460.504	809.613	559.252	664.386	588.765	469.025	600.778	550.648	289.168	463.072	322.02	307.645	277.124
AT1G12980	0	0	0	0.96806	0	0	0	0	0	0	0	0	0	0	0	0	0	0	635.615	27.3744	2.88187	13.7535	0.980244	0	0	0	7.90633	22.1141	16.1514	11.1599	0	1.00828	0	1.02719	0	3.07307	14.4245	13.2716	0	0.983657	0	0	4.25489	0	0	1.0246	1.03081	0	0	0	0	0	0	0	1.03391	0
AT1G12990	1392.95	1980.04	690.409	1218.02	11.0781	1002.3	108.087	459.407	575.07	730.195	1635.01	1672.09	1030.23	499.421	354.1	1057.11	688.372	623.623	372.911	630.861	231.359	129.39	336.852	603.183	432.562	358.602	495.978	1122.15	917.738	1346.2	1143.46	880.135	645.318	975.985	926.971	1090.6	1028.76	428.113	43.5054	84.3047	155.42	75.0608	232.756	1703.86	625.098	1037.45	854.223	780.186	898.489	1080.52	1118.45	1518.67	1322.53	1181.36	1402.95	971.282
AT1G13000	904.223	953.861	170.817	877.634	56.6114	81.8662	4.75041	684.368	655.04	1290.03	913.339	1033.54	889.925	667.748	1120.91	677.66	475.691	782.153	773.57	1098.02	1012.66	1361.64	415.898	759.059	762.832	836.318	641.014	618.219	681.096	611.275	508.299	542.005	479.172	573.102	496.546	515.902	633.464	360.916	10.4556	11.5363	14.6121	4.1777	21.8141	1623.69	1236.93	1237.8	1405.24	1089.52	1199.65	1644.68	1404.34	1024.2	1344.75	1325.86	1478.04	884.667
AT1G13020	1143.48	1589.71	448.002	2020.62	419.43	805.111	71.812	966.793	1063.72	1617.41	1036.64	1278.92	1304.41	1067.12	1786.59	1628.7	965.388	1529.51	3938.44	2195.74	3335.36	1939.98	993.992	1379.55	1146.81	1822.42	1198.57	1577.93	1678.09	1745.48	1559	1113.93	1221.15	2050.57	1748.4	1756.17	1607.2	1114.38	72.9843	134.659	163.637	83.6378	100.271	1312.12	1097.81	1135.93	968.2	860.39	970.892	1454.88	1428.4	1081.12	1117.12	1310.83	1407	1354.82
AT1G13030	56.5619	100.559	13.1452	1222.61	111.051	118.895	0	342.444	336.101	197.33	92.9477	114.862	238.713	149.335	584.68	254.281	90.7993	145.103	2102.24	918.36	3353.78	1203.72	280.738	371.818	222.26	627.473	440.596	965.32	936.551	917.363	441.909	469.329	405.518	838.848	695.966	511.973	408.092	394.935	18.7531	12.3092	23.0426	17.5494	36.1072	94.4219	200.92	152.343	247.329	192.792	117.958	272.1	223.299	256.818	274.322	396.219	472.279	445.686
AT1G13040	70.9648	47.8899	18.0111	513.757	56.8517	81.5129	0	236.824	228.471	94.5584	53.5396	91.2529	152.176	111.684	209.709	134.306	44.6086	54.2568	565.165	306.953	498.606	311.409	73.4804	191.529	107.55	279.303	120.931	319.136	350.948	379.582	241.774	272.063	233.259	287	318.609	169.614	83.8011	36.716	2.51389	0	0.844237	0.975027	1.34498	61.2941	147.916	102.059	108.951	119.112	68.2604	143.58	64.5161	126.734	104.477	122.585	146.759	236.548
AT1G13050	66.5121	44.4691	23.6817	585.778	90.3252	40.8556	0	233.764	288.285	170.529	57.8911	138.196	260.581	110.593	303.077	371.334	60.0901	55.814	547.438	278.92	350.219	197.094	62.5158	301.883	119.872	333.503	174.936	359.902	311.544	307.678	170.981	206.001	133.961	403.648	314.064	280.533	130.443	47.0121	0	1.99446	1.94128	2.71337	0.786365	39.3679	91.0408	42.2493	69.0009	57.8022	44.0595	71.5159	43.2461	112.237	60.1198	84.6553	98.8832	183.454
AT1G13060	2414.91	2374.36	795.891	4937.82	2431.6	2393.84	2.64024	2477.29	2619.87	4495.35	2768.52	2988.9	2778.8	2156.9	5596.21	3132.47	2101.22	3552.26	6819.5	4550.82	11672	6470.13	2016.82	3293.46	4125.81	4459.67	3118	3033.75	3051.89	3454.18	2956.99	2639.09	2709.65	4265.04	3616.28	3923.04	4234.37	4362.5	1123.16	1365.12	1676.12	1069.01	1481.29	2283.57	2112.47	2633.45	2489.22	2412.74	2383.07	2986.49	2703.53	2285.5	2539.76	2924.84	3130.64	2699.4
AT1G13080	894.322	213.371	229.256	176.575	9.76336	40.5297	1.03728	865.498	1094.1	1744.11	823.651	974.484	899.859	396.009	1426.1	1141.59	78.384	31.94	79.089	168.125	0	8.92423	1028.17	604.209	3619.23	1592.42	728.094	267.595	389.265	344.41	270.795	432.662	596.533	176.056	194.999	242.515	127.642	108.341	5.36923	18.9179	12.466	7.91429	15.3955	498.401	932.382	578.93	605.891	628.285	507.007	937.15	493.024	598.553	444.41	314.985	285.172	428.898
AT1G13090	1957.09	1590.57	359.208	1219.34	2079.16	2129.41	1.9332	2254.21	2649.45	6240.83	1941.12	2730.86	1994.75	3594.26	712.333	2198.57	1230.33	2274.19	19.1511	450.859	31.9651	628.041	889.208	1021.36	437.569	394.194	760.379	1343.04	1783.8	923.031	838.6	834.335	1197.38	1541.83	1387.6	1482.02	1384	1614.63	207.561	267.85	159.407	95.7159	123.477	1673.79	2360.95	1787.8	1619.87	1830.62	1326	1868.68	1644.57	1752.28	1464.97	1342.03	1446.23	1620.35
AT1G13100	48.8492	2.98418	2.97437	54.2574	0	43.0821	0	26.7886	19.6835	148.92	386.079	297.169	494.911	189.088	635.155	0.999814	1.9816	4.98626	10.8942	49.1141	0	6.8968	539.244	861.158	1157.24	667.195	377.698	85.5853	71.6723	9.8984	12.8936	32.6702	10.8749	0	4.88914	1.98332	0	3.9287	0.94346	12.6019	4.87924	2.56982	2.4337	455.479	813.964	607.215	611.846	609.471	422.133	674.563	462.315	435.02	373.433	310.734	273.8	52.7123
AT1G13110	269.185	30.1659	5.91539	196.386	0	12.9679	2.82582	442.857	433.19	7064.87	4096.37	3557.21	7251.75	2736.05	3211.48	10.876	17.3793	32.1823	82.7662	350.29	1.97912	46.1695	5283.96	5419.94	4250	3968.71	2449.36	604.042	376.36	177.284	131.208	205.483	100.664	18.6785	27.3289	15.7904	15.8341	29.8674	1.95803	2.91253	1.91989	0	5.31911	14195	13456.8	10357.8	13000.4	10566	8274.66	13787.2	8114.22	5242.31	6134.45	3925.75	3305.99	631.947
AT1G13120	894.07	905.833	498.075	1813.2	676.486	559.633	144.045	962.113	1131.13	999.222	401.487	620.34	753.345	760.981	1109.55	929.099	496.588	636.335	2361.41	1229.53	3575.75	2261.71	421.391	894.1	706.102	1062.95	796.494	1202.08	1488.85	1440.43	953.703	1001.52	914.867	1131.39	1119.9	838.066	609.237	452.271	18.1772	32.72	34.1084	13.4398	43.7206	666.957	790	662.053	882.552	711.309	636.404	853.869	572.815	725.226	586.196	771.721	833.468	814.382
AT1G13130	1.97171	4.96305	2.9163	309.193	0	0	0	19.985	38.7683	0.991504	0	2.94673	11.9172	11.8604	166.616	300.36	84.3051	2.96058	1.9492	14.8194	0	0.977032	3.86132	63.9981	257.893	116.325	0	7.96277	36.0392	132.882	897.812	247.924	103.062	187.264	196.845	254.48	621.169	785.662	40.1687	3.91618	0	1.80871	2.64093	1.00174	0	0	1.00103	2.01333	4.97733	3.9663	0	0	3.99564	4.99967	3.98396	1.00097
AT1G13140	0	0	0	1.08907	0	0	0	0	0	0	0.918156	0	0	0	0.936902	0	0	2.11922	0	0	1.06011	2.11787	0	1.06617	0	0	0	219.159	3660.06	7253.81	1527.17	0	1.87309	1.06739	1.07691	0	1.06801	0	0	5.41191	17.9969	1.83231	7.87399	0	0	0	0	0	0	0	2.11197	0	0	0	1.06587	0
AT1G13143	1.90094	3.85904	7.39762	43.7849	6.94886	7.17201	0.998412	17.3012	14.0459	2.8873	1.82717	2.74889	12.3751	4.85111	12.1992	4.14952	7.51389	5.87409	33.3792	41.2171	12.9434	32.8003	5.83982	10.6679	11.9898	11.4228	5.10625	27.0345	27.0063	24.4311	12.4931	15.3195	13.4289	14.1705	17.8536	14.4629	1.01263	3.02346	0	2.77432	0	0.774591	0	0	5.09035	3.11893	6.12535	3.13199	3.02311	2.98576	2.96449	3.02129	3.10663	2.01569	9.17849	8.0461
AT1G13150	1.00939	1.00105	0	1.01449	0	0	0	0	0	2.95429	1.92671	0	0	0	0	0	3.02386	0	0	0	0.997178	0	0	0	0	0	0	0	281.42	1486.57	600.076	0	0	0	0	0	0	0	0	0.965548	0.97735	0	0	0	0	0	0	0	0	0.97041	0	0	0	0	0	0
AT1G13160	387.98	731.74	121.723	2111.44	384.274	604.262	17.1809	961.025	1037.18	633.442	332.362	413.966	722.997	462.883	1893.92	735.641	564.697	546.373	3216.72	2587.35	4747.24	1928.2	711.92	1378.57	882.779	2354.17	1189.7	1355.31	1637.9	2329.48	1118.31	859.133	957.718	1895.05	1518.86	1067.56	939.45	570.061	25.7317	36.7154	50.8398	20.2674	45.8132	439.182	611.24	603.146	759.62	583.918	476.515	808.28	746.903	773.609	880.899	1206.22	1343.76	1606.17
AT1G13170	163.105	102.739	59.5417	2475.27	1.74611	4.61723	4.53987	811.305	886.55	542.152	634.394	987.87	1342.4	112.464	1926.58	1540.93	108.252	299.909	821.29	1668	2151.59	1363.21	622.836	1760.62	1059.38	1925.82	1280.78	1127.22	1165.56	1424.67	1185	1048.55	953.732	2184.32	1878.21	1738.79	1401.52	914.888	48.2564	117.351	158.477	67.7402	220.758	81.5354	448.824	329.203	732.762	721.765	805.257	1129.78	971.068	1119.06	995.206	1089.91	1157.18	1112.29
AT1G13180	87.2032	156.336	54.5304	798.582	97.875	113.972	10.4292	460.375	498.259	363.539	326.233	424.861	458.789	186.822	511.821	450.721	119.074	173.405	462.132	612.33	863.252	1142.41	162.614	398.615	393.465	451.564	289.468	577.333	630.186	713.402	536.706	348.656	287.864	743.347	615.55	644.262	623.143	445.786	34.6466	63.4656	68.9895	47.5267	87.3874	394.247	393.464	430.186	491.225	408.842	424.823	513.079	539.201	331.99	496.405	418.665	467.954	401.981
AT1G13190	1869.78	1766.53	618.717	2322.89	1782.94	3002.46	49.4241	1664.37	1783.83	1931.24	1723.55	1908.22	2110.18	2282.79	1475.98	1326.85	2103.59	3126.68	2671.32	3491.15	2739.89	3480.88	1151.3	1488.2	1112.82	1373.95	1573.55	2094.85	2052.04	2166.4	2136.19	1620.92	1864.61	2043.56	1750.15	1757.74	1902.28	1462.74	74.2044	110.112	152.708	82.7922	240.656	2027.39	1624.22	1959.31	1733.24	1648.34	1596.14	1796.59	1524.27	1218.74	1219.23	1243.55	1361.87	1565.16
AT1G13195	771.276	1147.01	324.923	544.635	414.737	503.955	47.4707	358.491	354.121	607.398	335.208	273.553	330.971	636.012	382.423	305.618	318.814	361.251	262.502	388.531	383.698	755.274	158.837	212.057	463.963	233.748	147.52	578.059	495.739	506.926	402.397	442.85	437.521	258.034	240.858	246.75	272.224	387.179	77.0072	90.6252	132.625	63.6795	182.617	688.06	391.899	505.247	411.522	403.469	346.38	355.979	297.321	146.979	302.804	220.034	217.123	191.114
AT1G13200	0.987496	0	7.03447	11.0543	0	0	7.61794	0	0	0.998941	0	1.97914	1.99172	0	0.988179	0	4.9491	2.94222	93.9122	1.96491	12.3747	3.83853	0	0	3.94454	0.976121	0.967617	18.5423	33.9805	1.97404	2.9736	19.8647	6.91657	2.99217	0	1.98941	4.91866	5.91702	0	0	0	0	0	1.00417	0	0	0.997248	1.00418	0	0.970616	0	0.979887	0.999567	0	0.98563	0
AT1G13210	2358.05	8141.04	752.548	1919.15	15.3896	33.5533	0	1779.18	2176.95	6411.7	7599.65	4493.55	5637.11	7887.07	2943	705.44	2928.43	3868.92	6949.83	8629.45	2377.25	22291.1	2141.59	2206.42	3796.38	1791.94	1059.36	3548.52	3080.18	2309.88	1399.35	1423.75	996.528	784.969	640.763	495.125	548.599	448.447	4.83052	14.4538	20.2526	26.5879	94.7703	44738.5	11586.2	16343.3	17667	13590.1	15257.4	19529.4	10063.9	3530.16	13317.5	7328.39	6438.76	1842.54
AT1G13220	630.425	555.122	194.632	2667.23	255.832	368.582	48.4685	1396.36	1481.17	735.613	462.386	793.392	1067.89	457.54	1232.05	1366.27	707.791	691.694	2894.02	3197.21	4404.75	2344.24	524.532	1209.68	680.959	1331.38	937.196	2034.88	2071.17	2236.77	1427.77	1333.29	1228.47	1796.86	1689.94	1234.91	611.968	343.694	12.0344	21.7418	27.7166	14.8399	32.9444	222.44	553.989	375.149	727.136	594.651	597.859	953.409	696.155	841.605	706.684	964.767	1007.28	1432.21
AT1G13230	0.995283	0	0	184.592	0.842636	0	0	5.07646	3.05431	4.02894	0.988116	1.98757	1.99466	0	2.97806	3.90158	0	0	1.0141	0	0	1.03193	1.93738	1.98933	9.70914	4.98847	7.97125	63.1369	63.3217	83.0254	113.373	175.218	80.5257	111.306	107.306	76.4992	53.2783	25.9953	6.91089	14.7505	16.502	5.89525	31.2396	0.994668	0	0	0	1.00056	0.993626	1.98232	4.90112	0.984696	1.98983	14.9475	6.98047	8.9628
AT1G13245	236.209	496.216	175.436	211.663	43.2429	363.647	0.960454	323.296	290.132	3352.04	1334.8	1274.78	867.683	722.342	233.295	164.122	134.375	419.284	34.2401	190.302	219.538	11892.1	574.385	1554.89	155.094	145.208	897.823	688.622	463.683	418.099	313.867	282.12	197.228	90.2491	64.2109	79.4193	95.418	78.4663	8.58693	17.7009	35.6807	10.8767	74.4498	819.525	3557.9	1875.96	2511.07	2495.62	2405.27	3128.57	3156.51	1297.48	1553.52	1089.1	1107.37	810.613
AT1G13250	18.8635	9.86941	2.89619	1402.73	0	0.926426	0	499.241	635.804	251.447	532.628	731.446	862.499	16.5934	512.268	890.453	16.6619	238.674	0	193.753	61.6512	157.987	508.7	743.758	271.604	467.761	728.396	565.268	747.789	768.558	944.319	486.128	869.396	1425.05	1142.43	1722.83	1390.45	1125.36	68.8282	42.0201	88.9559	69.1554	174.611	3.98713	69.7916	140.01	344.679	364.972	407.1	638.575	677.411	608.708	569.116	747.832	776	913.446
AT1G13260	991.076	1876.49	101.542	535.531	0	1.93595	0	1417.75	1796.3	3159.51	4611.91	4547.51	4107.18	807.866	1966.02	2812.87	826.914	495.789	951.692	3627.63	257.58	11532.7	3487.37	3001.38	1777.86	1165.98	3032.89	1798.14	1905.27	1316.42	578.62	319.795	210.633	195.566	185.336	169.994	193.802	114.105	21.6934	25.8659	20.2971	4.84773	12.3158	4854.6	6944.52	4266.94	5007.73	4273.8	5390.67	5215.61	9359.07	4517.56	6827.08	3501.28	3899.94	1366.17
AT1G13270	205.459	694.39	61.8353	1294.28	136.991	155.439	0	631.089	731.759	2539.42	1941.56	2371.15	1335.66	628.318	310.564	732.124	564.953	2211.12	509.286	588.873	945.252	704.628	1133.99	939.557	112.791	186.941	1915.6	787.093	1091.08	743.321	544.282	506.58	711.172	1995.93	1603.55	1340.1	1011.89	969.86	129.865	210.385	140.319	82.6441	65.9848	690.031	1275.43	1225.4	1733.12	1816.84	1751.47	1766.59	2457.21	2197.78	2487.31	2333.17	2677.72	3865.95
AT1G13280	1956.98	498.395	838.672	5465.95	11.6095	12.1563	0.960493	1780.38	1803.59	3141.29	958.242	1506.06	3376.99	690.885	2193.92	2030.56	1149.53	2407.85	323.286	5648.59	447.978	922.816	392.382	2392.55	1411.73	1587.83	753.924	1839.57	2064.31	2470.84	3891.26	2972.48	3731.77	5050.15	4351.8	6239.56	4972.1	2517.71	58.6603	123.852	208.1	209.494	306.168	404.276	733.242	1581.69	1354.15	1427.5	1401.6	1476.09	905.312	896.672	861.05	888.238	872.949	922.767
AT1G13290	0	0	7.49395	0	0	0	0	0	0	0	0	0	0	0	0.963701	0	0	0	0	0	0	0	0	0	0	0	0	58.1858	48.2927	59.7203	23.2675	3.03752	2.02657	0	0	0	0	0	0	0	0	0	0	0	0	0	0	0	0	0	0	0	0	0	0	0.964578
AT1G13300	0	0	0	0	0	0.985137	0	15.7362	12.7422	0	0	1.94728	1.98312	233.563	6068.55	0	0.97755	1.96802	170.579	742.632	276.88	135.269	44.8551	745.574	5384.99	3944.95	29.1357	36.9701	0	1.00524	0	0	0	0	0	0	0	2.98391	0	0	0	0	0.601947	1033.12	136.78	211.313	18.825	67.5472	2.00955	0.997936	0.993627	0	0	0	0	0
AT1G13310	9.99361	40.774	25.8494	3.93543	6.92828	8.24069	8.45282	0	0	2.89726	2.90137	0.976723	2.9604	592.673	20.2035	2.94916	8.81094	3.94605	1.02249	16.3816	2.02175	5.19556	0	0	6.16637	25.7036	0	6.80133	14.0291	5.04709	4.99105	6.96224	6.02916	2.94266	2.92457	0.978016	0	0	0	0	0	0	0	136.754	11.815	7.88741	0	2.93231	0.970366	3.91603	1.951	1.93231	1.95858	1.96494	3.94239	2.93564
AT1G13320	1373.96	1770.54	676.623	2717.8	753.449	797.82	215.177	1942.94	2242.77	2600.24	1836.46	1857.66	1932.94	1479.78	2514.99	1909.33	670.968	1654.65	2516.43	2232.34	2912.65	2275.21	1237.33	1523.7	2169.61	2289.37	1809.79	1953.61	2128.47	2524.92	2360.03	1853.21	1786.23	2459.11	2163.64	2109.23	2515.61	1961.61	262.634	427.548	425.559	243.38	478.601	1649.53	1943.59	2076.48	2195.23	2150.46	1919.67	2436.49	1951.77	1930.78	2102.56	2208.64	2291.97	2147.5
AT1G13330	9.01557	7.98069	4.96192	292.141	37.4955	43.4624	1.03798	34.0722	32.231	43.0825	14.2942	22.2416	32.3357	24.1416	90.8384	39.7933	12.555	26.5726	886.064	202.186	2171.81	1464.19	30.1338	85.5526	48.8734	86.6129	59.8445	156.164	139.94	121.575	77.3252	93.133	125.395	214.294	172.889	184.749	96.4551	141.284	9.97774	10.2013	13.3538	0.848277	17.5189	10.7646	31.1617	18.7355	33.4482	29.8047	31.0181	35.0922	55.5861	35.4764	53.6141	62.6778	87.4058	82.425
AT1G13340	864.454	3740.07	333.83	342.347	3160.26	11256.5	0.978406	1338.43	1731.21	163.495	663.343	232.999	218.516	9480.67	1056.78	1155.12	3496.35	1955.91	320.908	1294.29	24.6862	773.207	36.4889	269.971	166.877	493.249	29.3464	126.637	92.171	60.0801	66.448	103.533	247.029	104.305	86.3864	106.811	298.32	246.061	35.3148	164.213	400.484	153.173	379.704	13868.3	2258.34	2531.28	925.454	919.444	358.998	344.951	319.461	288.958	1051.86	637.061	629.955	156.47
AT1G13350	3861.58	3331.7	2601.52	3500.22	429.96	703.045	1002.21	2060.91	2522.98	2393.59	944.542	1426.31	1798.26	2704.76	1380.08	2689.75	2073.61	2290.16	1342.31	1767.89	791.816	1175.41	929.515	1402.27	1221.17	1238.94	1467.59	3865.23	3438.72	3331.41	2638.74	3053.5	2280.86	2455.25	2391.36	1672.47	590.914	247.866	2.79885	9.56207	7.71115	5.36401	16.0912	1502.6	2069.17	1290.65	1615.73	1435.93	1269.3	1725.24	1472.56	1404.83	1214.53	1526.02	1592.74	1750.88
AT1G13360	5847.7	7976.06	2480.62	1469.32	5371.2	3232.34	178.408	1700.5	2143.07	4126.95	1790.46	1690.16	2990.41	8584.38	2838.07	1126.5	4066.46	7930.8	771.444	1975.71	34.7299	912.583	1682.25	2391.17	2187.37	2393.96	1199.88	1064.62	1198.95	1114.28	1324.16	1350.8	2219.85	1272.73	1227.74	1559.77	1458.17	1085.43	141.646	234.301	349.17	253.319	470.536	4365.72	1502.11	2199.49	1624.54	1334.92	1190.63	1677.79	787.27	1093.61	485.239	722.789	663.095	643.94
AT1G13370	8.69799	7.63342	19.8608	46.6114	0.939317	11.8181	0.926071	5.83264	7.73667	5.85411	6.76879	0.976875	2.95131	1.97343	20.2204	39.427	15.0128	34.6899	19.4033	41.8473	692.3	16.614	0	8.3603	3.02604	8.29617	1.04887	79.205	142.834	7.04994	20.2761	17.7819	12.8495	32.1332	17.0671	25.8165	7.09389	9.02972	0	0.975738	3.91558	1.69864	0.595732	3.9171	10.9352	18.8742	16.8284	12.9553	6.99888	5.03246	15.0985	3.02959	8.10614	13.0475	8.0169	1.9943
AT1G13380	98.461	158.76	52.2701	1404.75	19.6884	24.2759	0	1111.87	1006.66	806.486	489.508	461.032	768.208	189.297	905.192	738.257	352.4	388.669	860.074	1521	1412.01	1253.67	516.503	990.179	254.944	550.784	734.823	1150.21	1016.94	1138.27	582.486	516.064	409.748	1074.42	938.499	930.718	785.412	677.772	146.118	233.218	288.333	196.902	437.961	116.874	523.38	422.811	546.254	545.735	576.884	758.674	590.405	576.099	453.034	620.398	614.581	530.21
AT1G13390	6201.79	6031.42	2333.97	2085.98	983.015	3489.38	31.4633	3459.2	4306.9	3531.06	1040.03	1501.38	3058.66	2196.2	917.865	2999.87	3805.18	3115.07	958.034	2487.45	556.873	1475.3	697.457	951.133	464.547	451.931	556.518	2329	1785.33	1664.47	1565.44	1970.87	1986.58	1351.37	1108.96	1277.98	552.361	410.253	14.243	33.6147	58.7553	28.2185	120.945	2380.94	2001.75	1669.16	1921.53	1636.38	1531.38	1683.66	1275.18	987.995	948.908	800.499	733.487	768.286
AT1G13400	0	0	0	0	0	0	0	2.01333	0	0	0	0	0	0	1.01918	0	1.97558	3.99325	368.419	1.97954	238.89	428.325	0	4.97936	0	2.0608	10.5303	70.5323	40.4013	11.7196	1.96944	0.992635	0	1.0213	0.972084	0	0	21.6108	5.07654	0	5.17593	0	1.39619	0	0	0	0	0	0	0	0	0	0	0	0	7.27175
AT1G13410	40.173	41.3028	11.5915	205.435	111.664	123.36	1.84293	77.4848	70.6158	88.7201	25.2917	25.5184	42.3293	27.553	69.4009	53.7349	42.677	17.797	217.827	70.8239	191.946	138.412	20.1895	77.7937	32.4239	89.8128	30.2905	234.376	276.734	143.65	101.417	86.7177	99.5999	154.113	112.513	115.349	61.2544	69.7256	2.83414	2.87897	0.969891	4.09267	2.37755	55.6455	68.0134	76.8845	81.7732	57.1884	46.9566	67.1961	42.139	48.7242	52.2439	72.4248	82.4093	124.905
AT1G13420	11.9352	8.937	10.9595	4.99255	0	0	0	1.98706	32.8227	7.91377	10.7901	31.741	92.2791	0	2535.74	195.042	0	1.94891	0	281.909	0.996054	1.02064	2.96673	144.88	3339.67	2416.78	2.01539	61.4727	25.9833	32.0377	75.9586	10.9863	8.03931	5.91158	6.93707	20.737	106.655	54.1723	4.83666	1.97585	0.991667	4.34202	5.0178	2.96216	0.992795	1.9808	12.8942	0.989927	16.7313	28.7971	12.8095	7.88117	3.98977	3.97182	2.97786	0.991046
AT1G13430	3.05054	0	2.01554	5.02972	0	0	0	3.00044	20.0725	18.8306	15.6598	14.8181	47.6103	0	147.722	315.372	1.00335	0	0	0.98963	0	0	0.973906	539.956	102.591	90.7536	14.7529	0.984375	0	0	0.992539	7.95527	3.00116	0.981232	1.97285	4.92047	37.6908	8.96448	0	0	0	0	0.6329	0	0	0	3.9397	3.94233	12.7441	25.3995	10.6352	9.68022	5.91277	2.93794	0.981893	0
AT1G13440	12175.9	14901.8	6513.17	24066.4	5728.45	4901.17	20.2448	54642.2	63377.8	43106.5	25093.7	27148.6	42385.1	16518.5	76751.4	26554.7	19518.1	31763.3	41975.3	65887.9	37695.2	33224.6	54933.8	63343.8	59682.3	62924	39792.3	14333	15325.6	19554	17010.1	14130.3	14685.1	29449.1	26103.4	29093	35040.5	34470.2	6533.93	9842.59	13122.1	9863.88	10940.3	42081.3	51556.2	45782.7	39419.6	38745.5	28474.6	41940.9	27616.3	21793.1	23411.8	30335.5	30950.7	24988.9
AT1G13450	1291.55	1130.53	874.809	1295.52	2015.35	2358.95	472.007	1983.9	2377.22	1798.12	970.494	1397.56	1590.56	956.565	1587.28	1267.32	610.662	1315.38	2386.44	1878.51	1134.38	2253.95	1142.51	1545.2	2384.67	1853.25	2432.58	1224.24	1306.03	1401.97	1140.34	1187.3	964.353	1063.87	960.772	879.834	714.282	706.026	28.0053	35.4372	59.8744	39.0818	112.421	945.234	1322.86	1069.8	1369.49	1222.99	1151.94	1387.63	1156.8	952.305	1002.11	950.687	1057.18	834.933
AT1G13460	543.413	573.981	402.427	685.724	630.179	450.998	209.848	682.863	715.631	835.254	440.891	577.61	445.263	453.11	598.19	428.193	157.481	260.717	543.842	380.147	263.625	482.978	136.906	454.464	603.439	517.587	310.77	457.717	540.151	647.965	617.104	603.955	497.024	622.207	542.727	567.112	471.189	328.549	11.5208	23.2201	38.1608	15.5537	47.4386	513.81	758.292	671.014	688.215	538.578	412.837	594.988	347.409	583.878	309.916	398.034	451.104	532.743
AT1G13470	0.968717	153.606	0	4.93671	0	1.97028	0	79.5338	55.8164	2243.95	3906.51	3602.12	590.221	416.347	4.92708	2.82374	5.79665	7.75345	0	10.0233	5.17063	11.2727	20.2167	5.02227	0	0	17.6468	13.0194	20.5968	27.11	18.1671	10.007	19.0843	2.91461	2.00325	3.8548	0	0.962381	0	0	0.957522	0	0	11645.1	1540.61	2758.96	1071.76	1342.35	1664.15	2274.31	2736.1	1506.95	2691.71	1960.77	1701.13	622.799
AT1G13480	0	30.8344	0	20.9884	0	0	0	1.92865	0.982024	0	1.88643	0.958646	1.92727	4.03661	874.291	0	25.7902	0	736.903	178.987	80.8223	86.8878	0	63.4514	351.98	621.997	0	6.06185	0.982422	0	2.02277	0	8.13485	3.86828	3.02607	5.7341	1.97262	0	0.91305	1.88431	2.87789	0	0	561.073	32.1635	46.7914	1.94805	3.82612	3.03042	7.09693	8.02664	4.81357	3.85865	7.82218	3.9501	0.963729
AT1G13485	0	0	0	0	0	0	0	0	0	0	0	0	0	0	0	0	0	0	0	0	0	0	0	0	0	0	0	0	0	0	0	0	0	0	0	0	0	0	0	0	0	0	0	0	0	0	0	0	0	0	0	0	0	0	0	0
AT1G13490	4.27882	12.7981	0	1.10802	0	0	0	0	0	0	0	0	0	1.10167	18.5049	0	2.12652	0	49.1151	5.38772	1.10393	0	0	0	6.35212	5.88985	1.09762	0	2.21137	0	0	0	0	0	0	0	0	0	0	0	1.07331	0	0	10.2656	0	0	0	0	0	0	0	0	0	0	0	0
AT1G13500	0	0	0	2.99048	0	0	0	0	0	0	0	0	0	0	158.879	3.81511	0	0	1.96373	16.5713	0.987392	6.00197	0	0	136.39	104.502	0.983206	2.00865	0	0	0	0	0	2.9774	0	1.9484	0	0	0	0	0	0	0	0.999202	0	0	0	0	0	0	0	0	0	1.00358	1.00747	0.995046
AT1G13510	0	0	0	0	0	0	0	0	0	0	0	0	0	0	345.173	0	0	0	2.97689	34.2703	1.9974	12.0276	0	2.94594	438.018	353.74	2.99951	0	0.98137	0	0	0	0	0	0	0	0	0	0	0.958558	1.91936	0	0	5.90808	1.96129	2.94051	0	0	0	0.995157	0.988984	0	0	0	0	0
AT1G13520	30.2974	589.114	7.69011	46.4447	0.896444	7.60605	0	0.974052	0	0.965472	7.65158	0.956321	0	3402.49	774.818	0	179.646	9.80541	303.003	696.028	66.3247	904.584	0.996764	87.2394	364.438	776.22	0	16.9291	11.8749	3.0333	5.01604	3.00835	34.3122	15.5218	0.996793	0.963243	0	0	0	0	0	0	0	12566.2	169.559	270.381	5.86996	10.6341	2.00271	2.99881	14.9458	3.85636	65.9421	46.0692	13.7897	2.92139
AT1G13530	0	4.97016	0	2.01556	13.6701	7.80432	0	0.978632	0.984589	15.648	11.5919	4.84035	2.91049	6.00274	474.152	0	2.92074	8.74512	10.0781	167.186	225.63	2085.12	16.6325	8.98215	314.467	345.115	3.01167	15.0291	16.9231	9.05923	3.03927	1.01217	0	0.998404	0	0	0	0	5.61269	10.7657	29.3639	17.873	112.045	525.109	27.8762	23.178	1.99299	3.98009	5.10209	6.10656	12.1872	7.908	36.9594	10.0516	6.04878	2.95835
AT1G13540	1.93441	4.9728	0	0.980289	0	4.5785	0	3.87455	0.964317	14.6291	10.4448	6.67821	3.87917	7.02354	250.806	0	16.5345	6.96013	11.9752	15.0087	99.3068	691.944	1.91197	9.95637	202.076	223.124	0.972776	10.3155	13.1116	11.2987	6.12395	2.03155	0	0	0	0	0	0	0	0	0.965297	0	1.19777	259.33	16.1433	18.1673	2.02466	6.01534	2.04797	8.05621	5.99751	8.92988	33.0127	12.0234	11.1209	5.01728
AT1G13550	3.94025	12.944	3.75153	5.98166	0.910864	0.959891	0	3.92314	2.97665	13.7176	8.66223	10.6671	7.80118	9.98046	31.7218	0.949941	18.3259	19.4224	11.1783	3.97315	5.17278	11.4823	1.94102	0	140.485	66.907	0.991522	11.8562	10.7922	12.0489	9.9502	1.98055	1.9956	0.966823	0	0.957034	0.971891	0	0	0	0	0	0	404.581	26.4603	45.3564	1.97939	5.86542	6.00593	22.1018	24.8709	6.83033	33.393	14.7527	13.8251	4.87332
AT1G13560	1537.95	2313.1	582.166	4080.91	1219.68	1499.87	55.7685	2097.17	2477.98	3128.54	2152.92	1702.92	1848.58	2546.13	2207.51	1721.8	1561.46	3147.56	3191.13	1985.59	4032.26	2753.59	1112.78	1770.06	1137.94	2015.49	1790.7	4069.53	3663.29	3205.54	2463.22	2204.2	1835.39	2946.63	2368.93	2356.75	2321.52	1885.67	389.344	572.989	569.628	287.47	587.351	1803.64	2511.27	2237.17	2327.76	2195.23	1859.51	2283.52	2294.1	1801.52	2258.78	2289.62	2544.27	2266.29
AT1G13570	548.685	438.896	484.86	1361.4	396.138	346.565	203.943	1013.52	1102.09	537.058	417.519	497.992	575.61	244.69	625.184	700.565	249.189	303.577	368.7	438.733	479.996	854.587	120.016	442.005	360.766	410.929	410.282	1227.16	1233.09	1397.86	1190.15	921.23	680.761	1219.85	1103.99	1025.05	715.503	728.129	71.5263	139.925	249.97	150.244	497.549	368.851	548.131	515.76	539.035	537.723	496.883	669.089	487.334	538.879	483.361	653.038	700.635	831.233
AT1G13580	251.373	304.668	77.3612	671.838	21.3225	18.8386	0.865896	223.89	250.41	222.743	135.848	150.455	181.408	184.683	415.676	381.106	89.6825	229.495	221.857	192.817	342.129	386.48	72.5224	226.34	421.841	417.567	139.722	590.508	540.736	625.378	481.451	338.89	341.619	789.739	687.291	751.951	474.576	365.74	23.3321	59.1202	59.539	31.8603	86.3607	217.053	216.419	167.53	236.657	227.271	220.527	270.891	245.507	273.057	233.804	295.841	292.131	241.276
AT1G13590	0	0	0	0	262.759	553.684	0	2.02514	0	0	0	0	0	0	298.116	0	0	27.2464	12.2358	180.235	359.424	77.7172	0	1.01823	401.616	283.614	0	4.84082	0	0	0	0	0	1.96377	0.964382	4.90577	16.9342	39.9793	161.637	473.622	454.75	264.693	331.028	2.01425	0	0	0	0	0	0	0	0	0	0	0	0
AT1G13600	0	1.0086	286.473	3.0498	0	0	0	589.145	651.975	0.975502	5.75704	14.7214	73.8048	2.00031	379.957	2.99858	0	0.998206	191.634	15.6735	180.176	4320.59	3.06222	198.156	413.238	115.593	45.6562	34.9009	23.9505	22.0099	19.2255	148.104	77.93	8.48915	12.9883	2.83756	6.78287	8.82318	0	0	0	0	0	0	3.80869	5.76371	0	2.87667	3.72006	1.86897	0.92338	0.935706	0.960357	8.52163	8.57759	6.61558
AT1G13605	0	0	0	113.454	0	0	0	0	0	0	0	0	0	0	0.947452	0	0	1.9344	1.96397	0	0	4.39402	0	0	0	0	0	1.01295	0	0	0	0	23.6248	582.103	640.215	940.466	3249.39	3742.03	415.406	150.913	40.8222	8.48045	5.77431	1.08567	0	0	0	0	0	0	0	0	0	0	0	0
AT1G13607	0	0	2.74574	1.83026	0	0	2.334	0	0	0	0	0	0	0	0	0	4.4854	46.1695	0	0	0	0	0	0	0	0	0	0	0	0	0	1.01353	1.02641	9.74897	11.2613	22.4156	87.6338	1165.83	1014.46	1579.22	473.385	148.059	52.8643	0	0	1.0158	0	0	0	0	0	0	0	0	0	0
AT1G13608	0	0	0.96446	0	0	0	0	0	0	0	0	0	0	0	0.996051	0	0	0	0	0	4.01508	1.01469	0	0	1.00909	0	0	0	0	0	0	0	0	6.70168	0.949484	13.4444	11.9118	10.0777	9.879	12.1445	2.04122	2.8136	0	0	0.959118	0	1.92969	0	0	0	0	0	0	0	0	0
AT1G13609	0	0	0	80.0197	0	0	0	0	0	0	0.900122	0	0	0	0	0	0	3.89545	0	0	0	0	0	0	0	0	0	0	0.980047	0	0	0	14.6403	378.648	369.3	546.469	469.158	453.318	33.0521	53.1835	22.0066	21.8978	5.41348	0	1.00116	1.09827	0.996299	2.08708	0	1.06974	0	0	0	0	1.00913	0
AT1G13610	0	0	0	0	0	0	0	30.2363	14.0174	0	0	0	1.06645	0	144.311	0	0	0	1.87979	13.854	1122.38	874.668	4.21038	121.939	35.1172	47.1859	5.41101	4.70599	7.51258	2.84119	2.13712	0	0	0	0	0	0	0	0	3.13587	0	0	0.685536	2.12855	4.72817	10.6385	1.06426	3.77417	0	0	0	0	0	0	1.06579	0
AT1G13620	0	0	0	0	0	0	0	0	0	0	0	0	0	0	125.297	0	0	0	0	59.3997	81.3132	0	0	3.89978	24.6955	117.64	0	1.16929	0	0	0	0	0	0	0	0	0	0.96741	0	4.91714	10.966	6.38502	6.23156	0	0	0	0	0	0	0	0	0	0	0	0	0
AT1G13630	44.5014	64.1671	21.1245	276.76	94.4639	68.729	6.30968	208.003	216.117	125.563	55.4337	73.6398	85.5686	46.9863	104.638	108.908	21.6625	31.3233	313.828	128.322	307.443	200.981	78.5961	146.036	53.3545	88.0995	130.034	378.049	322.627	312.284	158.142	140.919	100.441	199.428	166.06	102.584	56.8353	54.7259	5.32943	3.65304	8.64289	2.73511	3.30565	24.685	111.471	66.719	109.367	83.0671	54.3795	104.916	58.2057	126.05	71.6289	88.7336	102.789	184.185
AT1G13635	7.96391	3.00226	3.95237	31.7699	0	0.978979	0	15071.1	18481.2	86.1455	0.982627	5.88884	35.5824	7.01892	183.491	5127.25	588.927	710.59	0	8.14089	0	2.08733	1.92743	293.293	321.769	215.649	6.94974	22.3551	6.98245	24.2112	81.1045	14.0685	6.10142	47.8614	58.3087	140.446	745.582	3569.37	49.4272	187.375	174.429	61.88	24.3242	0	1.95541	0	12.8283	15.0048	0.99816	12.1421	0.999009	0.979206	4.94588	15.7021	12.8153	2.92407
AT1G13640	1203.43	882.046	761.184	1300.27	6728.58	5781.18	436.856	1578.55	1870.54	2242.31	1163.15	1396.05	2077.85	881.429	2331.04	1776.77	1018.06	1303.92	1769.69	3013.25	1024.27	2519.25	2290.06	3029.97	1649.74	1423.05	3067.49	2958.99	2373.01	1654.02	1925.94	1316.85	1048.58	1543.78	1290.89	1334.28	1366.71	955.906	50.3016	92.595	113.239	43.7288	103.472	559.114	2873.45	1698.61	1762.45	1796.09	1024.48	1511.56	1117.38	1282.37	1018.24	1130.02	1180.76	1139.69
AT1G13650	0	8.58362	0	32.7834	0	0	1.03095	301.394	513.668	359.617	490.688	47.4926	83.2976	3.24286	2.16327	1415.24	19.1679	65.2209	0	0	0	0	1156.08	24.1748	0	0	284.081	11.9709	27.2142	37.343	6.42183	3.19557	10.2653	207.115	421.946	763.603	663.469	265.874	2.02809	2.01616	3.02631	0.887547	1.37529	8.2972	91.9356	29.7237	128.061	110.079	222.742	528.696	636.109	638.942	364.242	789.005	596.221	398.033
AT1G13670	13.1742	0	0	21.846	0	0	0	39.9669	53.8263	12.9906	9.01329	34.1878	228.716	0	561.133	241.405	9.91551	12.7924	0.986273	322.023	0	0	1.00535	861.013	958.191	618.296	259.295	66.7415	25.5741	33.1656	33.615	10.9467	13.7563	55.7539	53.0596	101.888	130.015	54.079	0	0	0.96751	0.868333	11.9028	0	0.980453	0.97296	20.7242	3.96664	34.0136	44.1916	29.3629	36.3599	29.7213	89.4969	76.219	82.1799
AT1G13680	0	0	0	98.0904	0	0	0	0	0	0	0	1.96422	2.96787	0	4.9544	0	0	0	0	1.02284	0	0	0	3.04426	0	2.03326	1.0109	11.9934	7.88994	25.7184	12.3373	45.9959	38.8709	109.179	105.921	126.764	717.9	613.673	5.47124	0.938601	0	0	2.43944	0	0	0	0	0	1.02516	1.0183	0	0	0	1.99641	1.00591	2.95392
AT1G13690	411.879	510.092	105.528	1098.89	1180.36	1278.84	1.80964	474.469	536.756	730.093	314.672	348.249	423.39	416.756	709.775	442.174	400.741	561.746	1190.34	659.717	1447.01	682.362	446.036	577.005	325.065	602.352	560.58	929.455	868.398	915.413	642.185	563.526	530.189	1105.2	850.834	930.481	737.11	759.246	159.633	202.097	201.504	115.003	205.903	251.453	441.081	357.848	440.128	376.166	277.967	486.969	435.818	432.19	326.545	497.683	520.648	499.421
AT1G13700	237.161	144.78	54.0262	249.382	9.11676	7.47334	1.05858	955.22	1092.96	174.296	622.765	506.428	663.219	29.6717	453.599	128.138	332.766	149.426	564.071	514.304	91.0899	1315.51	677.973	1433.15	173.341	256.769	547.146	822.215	639.734	694.792	368.002	224.081	153.409	442.424	427.602	406.923	424.696	231.154	7.20444	8.03569	5.13061	0.903763	8.49632	312.736	486.042	293.251	542.083	525.451	717.938	1035.37	1139.29	463.66	685.166	824.689	876.582	185.204
AT1G13710	0	0	0	41.3387	2.61326	5.52326	0	1.99627	0.999726	4.0217	0	0	0	0.987659	391.043	0	2.95824	24.6688	2.93848	1.9638	0	0.962345	0.940929	1.94968	0	115.309	212.58	1827.64	498.456	400.44	87.0635	12.0932	5.05327	103.684	64.7782	117.754	680.991	412.721	116.18	151.307	138.253	87.3548	67.572	0	0	0	1.01399	2.02576	0	0	0	0	0	1.01002	1.00984	33.5517
AT1G13730	198.383	259.594	46.4705	1806.54	194.835	220.006	8.43274	666.202	607.802	572.58	357.042	437.101	467.761	257.343	2159.06	771.407	249.16	514.53	1745.77	1534.64	5303.07	1152.96	624.292	1230.17	802.42	2358.24	1033.92	1060.54	1307.46	1535.9	793.792	707.068	726.358	1505.84	1252.52	1030.66	972.9	1251.08	145.466	177.374	169.038	82.2811	115.458	182.895	534.964	391.207	538.63	490.207	355.518	650.127	587.218	623.755	564.517	883.742	891.543	991.787
AT1G13740	735.978	436.589	280.962	797.156	1218.83	1033.33	0.902097	252.281	224.023	299.424	412.634	261.811	254.262	544.43	375.109	652.08	508.489	623.774	572.906	615.392	70.4891	156.528	253.823	605.809	237.428	383.075	408.77	1438.95	1008.04	986.807	983.4	880.672	868.739	713.505	692.421	675.702	613.056	354.312	28.0475	47.0822	72.6436	52.9571	144.781	169.39	253.486	232.073	417.804	291.643	331.012	544.184	352.117	320.16	218.583	247.786	318.634	304.143
AT1G13750	14.0636	76.378	0.968381	86.2922	0	10.9643	0.94931	121.37	152.688	1320.97	1022.53	1039.82	714.459	2652.12	511.93	61.4484	25.0465	41.5949	739.728	881.892	33.2427	53.0796	74.2716	116.096	584.57	555.776	88.9519	485.459	547.952	148.331	82.6347	30.9033	42.9477	89.9836	55.3469	45.4858	24.9813	29.9832	17.5664	49.7793	69.6319	28.586	53.1495	6101.59	1397.95	1724.86	1035.91	887.627	840.012	1498.04	1261.97	1091.01	1255.87	697.416	756.826	422.028
AT1G13755	0	0	0.969416	202.702	0	0	0	0	0	0	0	0	0	0	0	0	1.91715	2.93366	0	0	0	0	0	0	0	0	0	0	1.97557	0	2.116	18.9168	66.1454	219.894	172.203	161.189	291.835	688.828	158.135	135.084	69.7956	31.6723	69.2052	0	0	0	0	0	0	0	0	0	0	0	0	0
AT1G13760	4.02755	6.02681	0	0	0	0	0	0	0	0	0	0	0	0	0	0	0.996898	0	0	0	0	0	0	0	0	1.0057	0	1.02258	3.01368	2.01444	4.05168	0	2.04027	0	0	0	0	0	0	0	0	0	0.692299	0	1.0007	0	0	0	0	0	0	0	0	0	0	0
AT1G13770	288.604	315.878	63.3548	1044.92	136.769	112.753	7.35373	352.895	466.401	658.893	247.309	403.928	328.903	279.148	378.224	419.283	133.918	208.573	788.811	463.594	467.808	563.51	163.699	290.785	169.057	287.74	388.039	998.872	855.362	877.503	694.061	559.738	559.689	956.075	695.864	595.872	385.772	368.528	49.2556	42.8751	63.4882	30.3887	78.6255	350.053	434.625	330.637	517.843	482.172	403.801	597.462	416.795	515.478	422.917	498.411	552.437	629.066
AT1G13780	190.652	243.017	176.052	358.043	625.95	687.505	78.3043	179.245	228.721	272.272	155.478	157.201	128.654	138.9	144.575	183.395	118.082	201.338	320.781	102.214	236.946	336.934	97.6753	126.418	80.5962	133.57	143.056	474.061	460.843	525.52	304.089	310.103	238.49	343.308	330.552	276.481	255.639	239.233	15.549	31.7354	33.703	23.554	55.8978	192.46	274.039	186.419	209.11	190.765	196.966	240.048	258.621	177.626	223.231	218.863	232.419	233.993
AT1G13790	145.611	117.922	308.51	1335.94	2.86487	6.95273	127.645	204.611	189.387	78.5521	93.1738	115.411	196.803	22.2591	31.5315	284.361	124.807	136.756	6790.66	48.628	1095.99	277.856	219.283	192.806	5.09899	40.4715	246.159	838.879	914.221	969.682	563.643	576.224	413.11	713.078	696.584	544.657	473.52	315.455	1.88542	11.4474	10.5436	2.44347	8.39498	15.079	41.9304	37.9752	146.383	99.9564	99.2827	154.766	229.733	189.615	265.659	319.623	361.327	347.22
AT1G13800	30.5431	36.3859	16.1591	319.591	25.935	26.9127	2.88047	154.113	204.253	95.6603	47.7181	58.6629	114.372	33.281	135.318	117.081	43.0231	46.939	617.319	255.785	271.96	208.471	57.3367	146.763	62.3727	140.859	117.929	319.156	282.231	302.051	134.227	170.778	154.09	249.624	263.834	161.881	120.836	56.598	0	4.20171	1.04526	1.76159	5.89264	32.4218	73.869	88.8533	87.6498	77.6606	63.3252	89.1536	71.9665	92.6722	97.8395	103.77	116.609	169.729
AT1G13805	0	0	0	0	0	0	0	0	0	0	0	0	0	0	0	0	0	0	0	0	0	0	0	0	0	0	0	0	0	0	0	0	0	0	0	0	0	0	0	0	0	0	0	0	0	0	0	0	0	0	0	0	0	0	0	0
AT1G13810	39.3333	71.8981	17.9796	283.088	257.773	443.43	1.88088	259.265	238.354	241.597	110.122	100.717	153.365	163.481	176.581	68.6934	57.9654	64.8374	663.259	293.506	505.428	260.581	122.85	247.522	82.9652	195.916	154.966	238.314	303.674	305.864	154.532	136.244	117.654	283.569	246.859	207.465	200.83	214.855	38.4183	24.8686	16.4183	11.7608	38.3342	56.8319	226.976	175.624	212.902	183.766	112.569	181.533	121.311	134.953	119.845	140.388	153.73	223.341
AT1G13820	280.301	443.139	162.783	484.139	1453.8	1091.23	0.905635	655.874	911.312	976.415	1443.48	1528.12	1077.07	319.8	137.851	966.626	205.522	543.546	33.2907	245.477	182.853	151.609	1997.08	653.84	128.249	147.974	1396.81	475.776	453.491	495.495	429.464	362.249	310.893	572.095	564.113	657.888	588.881	376.054	21.1984	50.8557	52.0106	43.882	91.7013	477.723	1542.65	1104.78	1592.49	1391.35	1517.73	2290.89	1731.36	1513.29	1165.49	1657.26	1676.28	1769.45
AT1G13825	0.947345	0	0	0	0	0	0	178.285	158.047	1.01586	0	0	0	0	1.0065	45.2799	120.531	69.8571	0.987083	0	0	0	0	0	5.42892	0.9505	0	1.07797	0	1.0502	9.90712	0	0	2.04491	1.05478	1.0168	3.0415	1.873	0	0	0	0	0	5.93441	0	0	0	0	0	0	0	0.995845	0	0	0	0
AT1G13830	57.6817	80.1409	44.2961	76.8304	0	4.06159	0	435.006	548.173	45.2702	6.39055	10.0392	41.8033	480.452	811.893	659.983	866.328	372.049	44.0407	41.4327	0	56.5355	5.31705	97.9111	1064.17	760.229	1.08766	7.27382	27.1462	54.9396	78.7618	21.029	59.7569	95.1249	81.802	148.486	394.719	914.659	264.851	279.713	180.747	109.542	104.727	841.341	269.234	424.059	51.0521	80.5967	19.8832	19.056	17.3877	5.33868	17.4618	7.52879	15.9349	5.36884
AT1G13860	98.0689	160.882	73.6967	1059.7	34.1719	20.18	9.66933	697.583	742.016	712.638	524.002	808.953	716.513	384.893	670.073	997.018	194.005	347.633	336.838	597.023	736.58	1150.42	275.67	819.501	403.418	564.19	484.162	858.841	1040.02	976.74	880.284	494.296	503.264	974.101	929.526	913.639	686.253	253.954	7.53755	17.5336	25.2706	6.17078	25.9082	260.351	505.335	466.363	637.307	619.31	592.246	818.186	585.224	840.792	659.724	596.237	713.886	783.52
AT1G13870	622.349	767.636	143.653	779.24	529.637	698.683	0.910639	438.871	476.48	731.683	446.805	437.665	448.863	511.264	502.035	384.523	294.597	570.544	1359.62	573.715	556.136	520.855	245.635	427.982	390.197	428.535	391.499	685.144	647.773	682.785	536.087	407.339	435.893	663.532	608.544	570.293	562.246	440.959	29.2814	54.76	35.5913	23.2112	64.5798	464.68	477.383	484.835	492.061	445.592	428.036	518.954	443.438	383.713	454.752	487.598	517.4	459.373
AT1G13880	2598.17	2676.34	1005.95	1941.45	836.564	754.315	190.655	1186.99	1207.1	1822.21	1002.56	1026.35	912.343	2242.21	1020.28	1445.32	1060.33	1630.78	3824.55	1752.38	828.544	1142.01	490.554	926.909	1163.41	985.85	729.967	2368.3	2320.24	1916.13	1436.71	1359.14	1142.31	1368.1	1187.7	1354.47	1088.26	941.223	55.0969	96.2131	145.214	94.7273	364.481	1405.41	1050.55	866.711	880.131	771.966	706.279	933.733	798.517	800.857	770.678	607.274	628.081	716.716
AT1G13890	574.67	322.563	1761.37	105.05	3.9065	3.12332	3055.48	0	0	0.964676	0	1.94574	0	3.04525	0	32.4143	6.86632	15.8898	1.0448	14.6565	2.10618	1.08097	1.0135	1.03354	0	0	0	4.41375	5.87727	50.0848	486.35	714.717	237.913	46.9856	25.7622	24.8747	13.0347	3.92821	0	0	0	0	0	1.97488	0	0	0	0	0	0	0	0	0.974775	0	0	0
AT1G13900	1233.26	1668.42	2273.02	1128.27	232.177	403.042	2082.37	2047.38	2439.37	1210.56	1051.96	1089.65	1176.72	836.753	1110.98	2070.51	877.748	1948.56	1332.22	793.444	456.828	564.324	507.678	997.396	1157.78	1037.9	693.57	816.466	895.355	1012.42	1630.6	1685.76	1360.04	1430.81	1336.25	1667.52	3182.63	2963.89	153.615	222.711	270.922	144.779	243.514	696.839	537.349	693.193	782.085	765.126	722.521	917.59	574.704	879.102	634.517	594.452	639.232	576.727
AT1G13910	186.706	242.72	281.126	386.046	16.0822	11.2785	0	276.79	264.207	358.899	83.9742	164.355	213.971	220.032	280.437	210.447	85.3802	93.2492	451.612	242.602	260.242	317.158	47.6861	162.445	114.656	162.224	108.076	363.79	1228.79	279.282	202.2	277.311	253.858	324.017	333.822	284.389	186.617	148.237	8.69862	6.90659	6.65035	4.20785	13.9749	89.313	134.79	100.464	179.801	169.409	140.43	209.795	162.298	215.806	135.911	191.935	177.391	235.815
AT1G13920	230.178	140.494	127.419	249.392	2.09597	3.49406	0	346.306	394.784	236.694	77.81	140.512	357.401	42.3082	478.221	594.358	54.0833	32.3802	12.3478	69.0082	39.6538	29.5516	109.422	245.178	295.308	394.891	138.171	247.247	287.696	255.859	177.241	221.886	123.679	274.058	237.018	392.115	508.462	304.72	0	0	0	0	2.73119	15.0736	9.62177	29.8607	64.7199	41.2711	65.1869	106.764	33.5981	29.3507	71.1349	145.173	162.768	146.676
AT1G13930	27393.1	7390.77	10693.9	6460.45	33.3067	44.9991	5.73103	14544.2	20255.6	23696.6	24890.2	28681.2	13404.2	5234.61	7996.03	7636.5	3974.28	14522	311.662	5373.9	63.1373	3735.53	5732.8	6817.26	7347.11	7042.18	6048.95	4323.78	3685.38	3255.89	5749.76	10141.9	15856.6	3544.54	3284.01	5343.73	4491.53	3502.58	64.0546	164.46	308.356	330.807	525.075	2033.94	3269.86	3076.56	4901.52	4246.31	6303.56	6516.24	9579.67	10854.4	7000.86	4522.73	5054.11	12089.3
AT1G13940	521.748	637.551	261.663	1242.76	137.455	487.198	1.00543	1025.27	1118.19	1085.73	567.127	910.667	874.232	679.191	811.319	1170.42	905.954	1191.72	1384.81	1202.38	709.825	1052.26	580.606	1053.1	563.834	731.532	918.956	1062.84	1100.41	1210.64	842.45	813.961	725.938	1108.58	891.37	829.962	581.462	370.432	3.9485	3.93072	16.2218	15.6885	31.8464	648.594	970.299	681.219	758.051	725.633	506.023	841.367	500.445	906.533	503.731	662.677	701.273	656.513
AT1G13950	160.533	433.39	537.926	303.491	0	2.61392	404.863	526.677	459.459	997.58	588.891	608.761	690.898	615.942	1381.3	714.424	193.489	743.761	2649.15	569.766	122.015	150.522	344.156	352.683	1361.27	1129.91	265.159	59.3978	156.817	434.169	613.271	258.996	140.296	281.53	246.924	379.835	360.405	390.209	66.438	32.7851	9.98132	3.70386	6.6871	600.134	946.724	797.057	661.4	689.679	405.32	462.24	474.92	404.883	394.032	322.742	280.957	196.136
AT1G13960	2897.6	3258.59	939.615	564.459	4890.06	4806.71	97.6144	960.801	1041.02	1870.96	983.034	1124.18	651.286	3113.79	1719.72	854.959	1751.41	2723.43	1742.68	2378.35	829.957	2763.07	727.207	1109.01	2198.9	1502.52	1089.62	1391.43	1045.71	840.44	823.82	808.488	1052.49	207.269	163.68	194.593	242.875	210.755	0	4.61711	3.54843	4.45813	12.3676	1605.6	1292.25	1137.53	1046.23	963.43	789.058	1012.57	869.775	639.182	725.465	606.681	659.279	490.779
AT1G13970	14751.2	10474.7	69127.7	2149.75	11.1678	12.828	68079	88.5374	70.0581	67.6261	30.8342	30.4249	52.9861	339.507	619.959	666.917	314.431	218.626	30.0924	312.381	11.4888	53.5417	3.01937	220.109	1042.23	676.935	32.9256	81.7976	124.539	700.07	5808.97	19299.2	10484.7	958.752	807.088	443.335	211.879	239.766	10.3408	18.827	3.84833	9.29783	14.4693	341.302	100.241	159.372	88.647	90.5103	45.8806	42.1003	18.3567	30.3119	39.615	46.2771	55.2484	45.1723
AT1G13980	1363.56	1420.78	1557.47	3718.54	287.393	235.851	592.983	3589.9	3981.96	1909.31	1725.3	1950.9	2391.83	1082.05	2359.89	2156.92	992.681	1313.41	2676.98	3808.72	2031.02	2360.4	1023.96	2323.5	1841.16	2216.64	2172.14	3316.01	2857.55	3386.76	3048.66	2556.85	2115.66	2861.26	2432.68	2305.98	2420.73	1670.53	89.9568	116.223	179.489	103.44	240.923	1201.65	2272.72	1909.15	2224.44	2126.61	1813.3	2348.28	1646.87	1676.3	1724.1	1655.79	1657.74	1558.01
AT1G13990	9797.1	12382.6	2715.97	495.725	3906.34	2402.48	2.70536	1284.64	1801.67	9541.34	3047.92	3376.17	1561.03	14576.8	913.157	994.983	3543.12	12222.7	1589.9	1995.22	637.673	1576.89	591.587	837.041	937.224	516.396	722.123	1489.73	1656.43	1402.06	1365.68	1446.84	3309.06	186.313	147.565	180.901	404.238	876.493	7.73951	21.3133	22.0357	26.6128	109.283	5344.69	2779.42	2850.38	3049.37	2233.8	2199.31	1784.01	1162.35	795.911	1351.43	767.602	697.955	334.985
AT1G14000	3630.55	4615.38	1125.5	2395.8	1591.01	1545.79	4.88884	2090.39	2337.7	3004.75	2950.56	3084.04	2881.09	5716.83	2659.8	2241.64	1777.76	3416.84	3534.76	2535.57	2949.71	2242.59	1490.57	1676.21	3446.92	2528.17	1694.56	2189.79	2599.54	2551.8	2843.98	1902.13	2089.23	1631.95	1440.98	1684.96	2032.14	1529.73	55.4477	78.3898	123.146	59.5889	180.15	5300.02	2140.01	2864.59	2219.77	2151.92	2013.37	2671.29	2033.22	1493.21	2103.21	2085.16	1947.45	1807.62
AT1G14010	1168.88	1207.83	978.74	1815.77	284.311	242.909	773.276	806.61	803.054	790.152	1495.95	1515.97	1487.22	761.836	2492.22	1208.07	606.401	896.497	1393.51	1734.28	1051.48	957.869	600.95	1373.04	2566.31	2274.81	821.229	1102.65	1151.34	1262.63	1310.64	1257.55	1068.88	1396.87	1215.22	1453.17	1863.31	2263.42	385.991	339.162	419.612	334.157	554.299	1083.42	798.682	1196.34	979.839	824.107	750.137	883.196	740.421	621.857	771.382	749.099	803.292	943.19
AT1G14020	519.543	533.257	447.512	886.269	136.728	248.581	316.915	406.508	494.173	434.504	420.07	492.954	557.057	312.821	848.126	783.81	262.203	367.497	509.018	454.508	478.737	271.524	363.511	770.637	631.867	810.498	508.172	728.23	672.024	692.723	935.809	629.878	421.365	915.896	790.356	895.59	473.9	244.18	20.0452	29.5373	36.6767	14.7114	47.3843	207.434	312.045	321.104	386.187	408.081	357.678	537.664	430.545	555.21	371.875	557.637	582.052	660.694
AT1G14030	132.965	78.5066	41.8586	1092.74	8.05284	3.78422	0	781.657	1019.27	1527.01	858.653	956.802	841.85	271.799	162.82	1028.35	190.736	558.107	129.138	226.632	107.737	468.243	1086.75	646.807	43.1696	139.135	1212.46	792.827	676.945	760.464	532.467	540.655	595.329	2213.79	1882.11	1735.75	944.465	450.903	44.4156	91.0675	72.89	50.9995	47.5027	255.396	1074.13	604.679	1074.01	987.951	1106.23	1653.24	1453.63	1694.97	1138.85	1893.34	1997.95	2649.17
AT1G14040	894.229	153.776	238.517	806.051	58.2369	50.0868	0	304.909	275.835	88.6486	60.3367	75.7186	163.249	65.364	1990.41	341.721	68.3712	98.0944	2460.93	2881.3	2967.18	19301.8	64.0583	546.226	1419.23	1156.74	95.4855	454.158	412.777	574.755	585.655	660.163	619.625	837.099	803.694	666.982	642.332	382.906	6.65865	13.408	21.3369	5.13306	13.8035	107.115	117.971	137.22	138.986	138.649	85.6842	121.512	96.5574	98.8106	108.771	177.899	159.497	197.503
AT1G14048	0	0	0	0	1.68982	0	0	0	0	0	0	0	0	0	0	0	0	0	0	3.11635	1.05427	0	0	0	0	0	0	0	0	0	0	0	0	0	0	0	0	0	0	0	0	0	0	0	0	0	0	0	0	0	0	0	0	0	0	0
AT1G14060	140.716	203.995	38.4899	751.484	640.56	1466.61	1.8867	436.338	381.281	387.114	142.349	167.053	310.406	132.491	982.735	192.153	147.806	163.904	2960.51	1294.94	2134.93	610.751	207.185	908.024	387.395	1113.28	455.281	395.864	383.516	708.19	250.485	275.391	253.583	705.302	528.482	438.792	313.952	478.251	48.3322	66.3836	44.1748	13.1169	39.7431	178.121	307.369	332.985	330.459	227.791	207.116	267.804	242.862	262.572	276.574	290.418	308.837	488.109
AT1G14080	0	3.04082	0	38.4481	0	0	0	0	0	6.95044	0.970169	0.978015	0.992882	121.723	857.699	0.977362	0	0	0	188.372	4.9443	5.08421	0	21.8748	713.738	710.879	0	31.5818	55.7472	2.97972	12.9398	16.8849	22.8795	45.0914	46.2081	67.5394	291.313	138.865	5.79054	4.80072	0	0.835794	0	861.683	102.997	179.765	8.89955	8.89972	0.975425	3.87902	0	0.961936	0.979526	1.93864	0	0
AT1G14100	0	0	0	3.01841	0	0	0	0	0	6.96422	7.9917	10.0404	0	2.97776	0	0	0	0	0	0	0	0	2.01554	0	0	0	1.03239	44.0797	516.061	205.817	2.90504	1.93472	3.89921	1.95351	11.5575	1.9628	0	0.998119	0	0	0	0	0	0	5.86892	3.93459	12.7865	9.85846	11.6303	16.3834	16.2706	13.5862	10.8335	11.7753	20.6005	27.5309
AT1G14110	8.88008	4.94909	0.961924	0	0	0	0	0	1.97712	19.8543	5.83439	7.88288	4.96634	28.7111	120.268	2.96339	0	0	27.8117	10.9946	0	12.0217	0	52.1664	133.48	114.821	3.04844	3.82756	0	0.971387	0	0	0	0	0.967141	2.90566	3.88716	2.91738	0	0.955658	0	0	0	40.2351	33.6201	26.8051	13.8362	11.8232	4.88058	2.92401	4.85507	5.79077	5.898	1.95597	0	0.979522
AT1G14120	0	0	1.92716	49.794	8.27647	14.5334	0	0	0	1.03985	3.09877	4.77457	73.5074	41.9218	2405.8	0	1.89751	0	1.05911	1496.87	0	8.90332	279.225	1399.59	1323.77	2858.24	244.703	37.1568	49.3489	40.5358	34.4038	13.3568	32.2991	6.13195	0	0	0	2.84597	0.952026	0	0.978995	0	0	65.944	193.191	718.247	331.07	140.996	76.3153	18.0867	26.5721	6.10338	8.24043	4.10508	0	2.04452
AT1G14130	1682.15	4237.27	707.216	1492.17	267.435	283.44	2.89116	564.317	613.981	558.428	241.814	247.045	578.682	2536.44	904.018	368.548	7382.69	20392.2	1053.21	1930.59	550.664	1382.33	244.872	523.933	706.561	699.973	245.994	656.123	578.662	635.257	942.268	674.391	1016.88	853.451	690.819	821.263	849.184	1181.9	75.3186	71.4867	70.9392	88.7599	302.032	606.123	342.91	546.194	308.599	261.29	223.475	222.147	179.845	159.076	157.178	168.674	178.243	237.239
AT1G14140	121.999	146.116	48.4439	537.584	64.5978	83.0715	2.7379	316.643	358.913	450.919	341.279	422.838	362.935	127.635	443.272	498.323	158.375	230.558	493.127	392.815	410.85	242.987	268.566	437.388	222.237	319.072	401.64	641.371	468.592	553.849	332.052	300.611	273.5	654.371	622.063	662.232	348.737	288.436	33.9223	73.6767	60.6047	39.7062	79.3507	170.777	402.732	314.44	320.509	328.196	316.693	423.743	566.137	379.289	347.958	450.652	506.667	427.87
AT1G14150	11.3041	87.6106	1.27209	143.525	27.1868	13.7145	0	700.276	1294.97	1844.61	1917.33	1975.51	929.198	163.954	6.7185	2336.87	56.4913	345.427	0	0	1.42502	0	3868.12	337.102	22.3291	8.26664	1828.92	127.968	277.802	304.646	210.263	59.3652	120.926	325.592	405.854	652.249	528.316	622.157	0	1.21304	0.898923	0	1.12086	155.018	1753.46	1112.18	1160.44	1482.4	1217.8	1674.57	1822.77	1440.69	1131.86	1470.21	1414.27	1186.98
AT1G14160	0	0	0	0	0	0	0	0	0	0	0	0	0	0	464.748	0	0	0	0	11.9844	0	0	0	71.6707	1983.56	496.618	0	3.77519	0	0	0	0	0	0	0	0	0	0	0	0	0	0	0	0	0	0	0	0	0	0	0	0	0	0	0	0
AT1G14170	57.808	113.925	28.1777	1018.25	1059.15	1126.04	6.68652	771.86	777.991	264.415	419.313	558.462	534.285	305.502	1232.59	269.77	72.7545	109.082	104.828	999.375	159.873	598.065	80.5083	935.058	2420.82	1198.94	222.511	460.199	555.566	572.084	579.319	515.304	529.965	829.24	734.274	733.891	1140.12	836.172	30.3093	62.3354	91.168	56.4531	243.193	1630.17	646.312	1016.23	640.312	588.664	583.982	635.02	914.9	614.574	894.249	511.317	553.401	316.536
AT1G14180	31.699	34.3118	7.86395	923.364	0	0	0	167.127	160.568	59.1908	75.922	91.8058	131.376	9.75228	249.323	283.886	38.3896	46.8129	591.826	208.493	403.003	172.431	84.0385	239.93	93.7902	248.91	177.973	554.173	528.797	630.971	400.006	358.158	333.007	926.488	722.879	706.79	407.938	278.765	26.8089	36.2956	31.7998	22.8423	42.4532	17.8424	45.3613	45.0861	69.6614	84.5365	107.103	128.134	170.704	187.313	167.823	296.426	333.817	309.345
AT1G14185	0	0	0	9.04673	0	0	0	54.377	46.9108	8.77913	9.66982	11.7381	30.3734	5.01042	657.105	144.849	0	0	0	9.99987	0	0	16.0198	236.919	1368.63	598.095	13.5061	25.6463	7.85986	5.98497	8.01916	2.98767	1.9974	22.2774	22.7268	30.9059	12.7587	2.89373	0	0	0	0	0	4.95492	21.5136	27.3878	8.8807	16.524	10.8991	17.8441	8.84037	8.68466	11.6989	15.5501	20.4653	9.66197
AT1G14190	0	0	1.03323	62.7489	0	1.06402	0	339.513	387.245	59.0097	42.5552	105.891	216.493	2.17207	241.768	480.229	0	0	14.2	32.6955	1.09959	0	39.7275	472.937	326.84	278.632	57.1088	30.6089	19.9561	18.2435	21.5943	18.3417	33.1505	92.2121	132.213	181.615	204.671	68.942	0	0.990104	2.02278	1.72958	9.66003	3.64405	5.2667	15.6713	39.7492	34.1293	49.4878	69.2835	54.1236	40.6787	42.3161	98.9103	77.6728	110.114
AT1G14200	367.765	1047.99	402.577	231.305	4259.5	4973.7	79.1549	293.055	352.51	1348.57	866.097	930.79	332.413	1173.32	377.994	112.386	1004.23	1259.06	727.641	2195.4	1116.94	1760.78	164.465	178.977	446.335	177.26	129.662	690.205	481.593	351.621	244.109	252.758	228.263	214.809	207.505	190.993	173.944	205.523	15.1505	4.92908	11.8722	14.5282	11.5459	272.691	392.91	235.444	172.259	139.879	154.348	189.236	242.316	187.877	131.623	63.9979	83.3901	416.166
AT1G14205	18.6903	18.9489	6.56803	83.7181	72.8269	81.6171	1.92732	72.9226	84.368	104.15	97.6286	88.198	45.0833	24.4422	23.6481	35.109	12.4014	26.3835	99.5059	43.6961	60.2588	76.6387	85.1619	30.0792	9.15267	30.1786	101.945	71.7351	75.1974	85.1604	52.1658	45.3864	46.9562	101.95	110.921	64.2308	64.4231	28.6045	0.829832	0	0.918596	0	0	39.4662	112.118	100.328	121.85	135.901	146.242	209.259	204.66	159.779	149.652	179.351	218.86	213.185
AT1G14210	380.7	205.45	101.938	367.206	9.90842	62.6317	8.74722	845.669	789.566	216.444	199.004	361.866	893.603	132.233	3110.17	452.144	106.353	191.654	1975.87	2391.56	619.546	3028.22	448.304	2856.61	2470.77	2530.25	726.531	236.48	213.348	266.977	310.095	240.782	236.27	321.812	293.966	354.266	465.889	519.446	207.449	251.916	372.49	304.878	436.93	499.194	771.814	778.374	593.324	607.595	339.558	474.521	273.838	314.717	252.571	284.771	249.285	228.342
AT1G14220	0	0.989758	1.98209	7.85901	0	0	0.961438	0	0	0	0	0	1.94875	3.96881	441.71	0.980515	0	0	7.71716	31.4431	0	0	0	4.01676	373.557	480.779	1.96599	2.89004	0.996201	1.98002	3.02477	5.01585	3.98607	0	0.971596	2.94338	1.98454	0	0	0	0	0	0	0	0	0	0	0	0	0	0	0	0	2.91031	0	1.91617
AT1G14230	829.735	968.786	644.066	1113.58	187.163	177.365	289.357	1299.58	1388.75	1157.72	663.639	920.941	983.697	489.776	1550.29	1200.18	669.986	1260.25	697.4	1676.62	620.849	1111.34	355.574	1050.9	1592.47	1441.34	664.438	633.345	690.718	729.142	860.48	819.689	764.743	1037.32	892.477	928.216	858.031	719.733	16.5753	36.7461	23.7176	11.7612	31.9543	730.206	849.222	750.495	869.858	832.053	793.766	903.467	719.028	824.605	607.368	538.814	560.72	591.65
AT1G14240	2.0001	12.7127	1.03689	53.5481	0	0	0.822866	118.389	187.039	20.8701	0	1.03258	28.7278	1.06068	1893.02	51.66	11.5269	0	0	1044.88	48.7374	6.08425	0.912913	560.452	1689.72	1180.83	2.00455	141.56	9.66657	6.16538	15.4488	57.2694	43.147	36.5549	34.639	38.066	34.0117	41.2668	0	2.13073	0	0	0	0	0	2.12547	5.3567	13.0986	6.97936	13.8089	0	1.04014	3.15543	13.8211	15.6924	9.86082
AT1G14250	3.96231	4.98031	16.7416	68.7239	0	0.939857	15.9507	1115.35	602.257	295.486	849.834	1307.7	694.39	170.913	0.978236	75.1875	1.96859	34.101	0	0	0	0	68.1861	0.966883	0	0.952835	100.143	52.2561	98.694	52.9801	48.8967	24.9459	52.0597	26.5906	77.1186	242.933	277.459	115.945	0	0	0	0	0	151.083	1384.55	1724.9	4620.51	526.378	3190.16	1342.09	3074.08	1659.27	1712.13	4106.17	1522.59	2983.1
AT1G14260	125.246	156.049	252.152	271.561	0	2.97308	160.13	22.1797	31.5341	35.1445	22.7634	36.0546	26.6641	34.6156	100.397	61.2728	7.46238	13.941	15.1983	38.5334	178.73	210.823	9.62713	76.9575	35.2595	82.8324	13.0696	219.334	406.391	275.361	199.039	203.241	149.1	207.434	145.269	127.387	40.4353	31.6926	13.4746	25.0842	54.1738	17.4543	65.4453	320.718	52.5168	47.1964	32.5406	21.0964	23.9683	24.8878	40.8595	25.6354	54.2684	85.7203	83.2757	63.8275
AT1G14270	957.109	382.133	742.46	1546.85	49.2495	36.5889	396.09	676.646	905.516	1665.06	1823.75	1982.65	1335.95	392.255	142.063	2182.31	273.398	1107.58	59.0717	116.702	189.321	338.607	2142.05	784.147	73.0383	119.46	2476.86	1056.77	901.483	973.333	979.13	989.373	952.694	2097.36	1884.02	1757.35	1068.03	521.151	50.8392	111.039	122.554	70.5324	61.6362	386.288	1372.72	930.557	1391.42	1362.72	1370.72	2096.63	1961.86	2084.31	1559.22	2275.37	2436.29	3367.89
AT1G14280	5202.65	163.355	749.432	696.802	0.91952	1.9344	0	172.027	253.909	3372.37	2512.8	2688.28	2518.12	141.691	55.7153	2195.1	11.1348	375.882	0	1.02574	0	0	1063.49	1075.15	182.814	98.6784	2336.55	97.0363	213.263	422.834	838.207	2167.11	1606.14	1650.16	1726.09	2482.41	3122.7	1224.67	0	0	1.91228	0.847516	2.43501	106.084	382.961	298.82	561.323	681.355	1135.87	1655.51	1218.59	2477.73	894.341	1103.2	1100.64	1711.64
AT1G14290	4149.95	2281.4	15113.6	1673.64	17.0278	19.2748	13691.8	502.956	520.663	419.737	940.338	1122.17	1134.83	73.1489	585.439	851.251	33.2323	87.2144	282.512	375.967	330.76	401.417	244.198	546.664	701.699	486.785	871.26	548.38	563.858	757.24	1862.69	4896.86	2842.67	1982.75	1788.8	2388.76	2689.34	1184.73	44.1139	104.164	104.339	68.2749	125.288	93.6788	258.794	277.649	749.995	763.85	1045.5	1640.8	1444.7	1904.09	1274.62	1180.05	1194.77	678.718
AT1G14300	384.299	252.013	61.77	1004.79	741.013	899.995	1.88756	695.103	666.482	521.851	296.565	328.193	463.7	221.949	727.289	214.464	214.68	244.886	1459.04	1180.88	1637.4	859.644	187.656	610.477	224.24	559.362	442.513	671.392	697.672	681.577	418.407	544.106	465.055	814.12	590.248	476.233	365.451	328.979	53.6971	62.2077	63.1335	19.9165	56.9768	302.376	574.971	528.797	546.232	446.441	337.692	499.024	376.99	357.893	418.482	512.845	492.095	594.393
AT1G14310	244.787	217.901	94.6082	422.849	32.7576	24.2444	41.8449	267.105	340.463	540.31	426.027	508.529	359.067	216.225	327.419	374.593	109.117	261.429	506.554	297.974	326.117	362.412	462.409	342.069	286.235	299.982	549.508	250.322	240.62	243.386	230.443	257.583	241.982	470.591	417.545	403.03	280.024	284.719	38.6029	52.3672	77.0677	58.241	90.4737	222.995	342.269	305.951	382.453	345.407	325.594	514.72	444.732	521.805	419.674	501.73	488.603	488.545
AT1G14315	0.846346	4.05823	2.941	0.832971	0	1.32322	0	0	0	0	0	0	0	0	0	0.834932	1.479	0	0	0	1.59661	0	0	0	0	0	1.59274	2.48699	8.40207	0.839639	0	0	1.53441	0.842303	0	0	0.846022	0	1.45744	0.833371	0	0.674885	0	0	0	0	0	0	0	1.4891	0	0	0	0	0	0
AT1G14320	6812.01	8190.37	2597.48	21945.3	3553.98	3667.32	471.032	7871.1	7920.83	6517.25	6795.92	6011.6	8977.78	6961.58	26867.8	7698.84	6025.38	6301.66	21477.7	19488.5	34539.5	13178.5	8804.91	19542.7	10228.8	21509	14357.6	10420.1	10328.5	12215.6	9312.38	9872.82	11779.5	26260.6	19934.7	17815.8	13007.8	14057.6	7132.38	8900.01	7098.83	5204.73	5305.91	7701.5	8957.59	9947.1	9562.2	8311.29	6869.55	10393.2	10356.2	9836.96	8562.25	12600.7	13589.9	16443.8
AT1G14330	4878.1	5775.82	1629.04	989.26	32.2069	130.469	163.446	543.453	652.329	485.937	480.505	480.192	785.586	3974.59	603.79	785.165	1244.1	1592.28	2184.77	1724.74	529.211	2119.8	292.319	725.348	494.339	488.248	432.708	862.011	898.354	983.406	1221.8	1353.93	1460.18	596.473	623.929	618.683	858.277	589.234	33.6092	27.0436	44.7049	15.8904	101.938	3558.14	510.794	899.664	402.255	351.253	383.517	435.605	368.27	518.751	425.552	412.41	358.854	301.588
AT1G14340	618.137	980.413	280.233	251.625	62.3866	171.127	0	1687.07	1816.26	1418.86	506.205	549.375	600.388	892.84	844.76	733.943	1119.3	2132.99	568.83	544.78	352.683	1256.97	364.083	554.773	844.396	666.788	312.594	298.846	245.451	243.268	318.19	260.899	335.305	180.092	192.75	225.098	432.432	795.311	43.5605	70.3594	65.3036	27.4746	58.5016	939.84	1180.06	995.973	939.136	858.529	672.868	853.037	548.43	309.563	425.741	378.252	403.788	240.67
AT1G14345	237.97	264.229	153.132	869.212	2.55963	3.46993	0.9071	706.172	1046.65	2048.84	1968.32	2050.65	1336.39	184.363	60.5262	2185.97	246.5	1548.4	13.2423	84.4336	26.7696	57.0398	3436.85	1079.94	65.1806	50.8577	2643.76	503.231	592.758	756.097	679.477	422.848	540.206	1783.19	1747.43	2528.07	2579.26	2071.97	305.198	351.301	348.244	243.845	275.691	203.44	1309.77	874.979	1222.53	1414.05	1438.9	2381.77	2087.95	2601.25	1669.03	2462.23	2354.5	2280.11
AT1G14350	70.52	142.321	59.8992	2631.1	1.27881	1.34849	0	1743.52	1771.62	864.831	289.908	533.006	1524.01	264.325	587.826	1719.1	223.835	181.564	1344.69	1830.96	1221.12	1869.67	679.448	369.721	1019.71	627.957	682.178	1155.49	1073.55	1028.76	861.085	904.626	752.109	2248.29	1772.19	1639.89	604.324	328.963	11.057	20.3598	9.42772	3.58611	8.32804	127.793	307.423	281.765	457.217	497.312	469.187	660.885	346.273	694.176	434.648	427.95	372.872	375.686
AT1G14360	173.284	1193.88	144.446	1752.07	94.1799	72.2445	53.8343	557.321	595.405	664.499	713.047	995.234	981.807	400.575	1288.25	953.086	375.935	736.208	2851.86	1452.27	870.152	924.276	440.647	940.89	777.574	1231.31	304.93	946.504	1019.76	1291.92	1219.06	876.213	733.366	2005.55	1696.85	2072.65	1523.04	2132.3	162.569	123.703	141.899	105.713	287.444	1099.94	1007.71	1414.87	802.144	783.664	619.202	749.751	730.983	641.699	795.29	800.112	944.507	1029.74
AT1G14370	473.021	3000.4	31.808	464.975	24.9037	62.8399	0	1490.25	1325.25	1209.43	2208.34	1560.63	1700.97	3771.82	1134.92	324.47	662.536	899.837	1741.49	2537.55	107.494	3217.92	501.51	746.94	1048.75	688.709	341.73	1253.07	970.515	439.016	177.97	188.696	217.48	60.37	34.181	66.0471	25.8995	34.2874	11.2951	11.554	40.7394	20.249	108.966	5580.65	2189.31	2235.99	2141.99	1834.66	1645.07	1722.27	1109.2	627.214	1938.9	1095.39	1066.51	643.323
AT1G14380	1016.08	708.966	285.312	2742.56	227.361	182.171	1.22361	5492.86	6670.21	2063.85	778.186	1053.87	2100.02	683.563	1943.66	12457.3	3491.84	4660.49	1827.23	1687.43	1118.3	2945.04	917.49	2400.01	1680.5	1749.06	1626.01	1039.76	1005.44	1351.29	1159.39	1225.13	1223.75	3205.38	3229.25	3771.13	6331.12	4461.49	90.8892	152.807	221.812	125.083	208.742	542.136	1027.41	736.21	1290.77	1144.35	1189.78	1817.71	1114.37	1153.84	1181.11	1016.44	1094.09	845.671
AT1G14390	11.0788	1.00683	15.0353	73.7706	0.887593	1.85353	0	122.997	224.243	11.9928	17.0231	34.2641	174.328	2.0046	345.132	1343.84	73.9124	229.935	0	356.718	0	0	10.1487	187.551	325.053	390.627	55.6273	22.5083	13.8783	13.7888	34.4282	50.9224	20.674	137.993	131.311	201.971	997.581	882.907	11.5692	18.4623	20.5373	11.1101	40.9314	0	0.988782	0	8.87154	6.91691	12.7956	35.3746	9.76684	28.2906	16.7795	40.4084	32.5428	22.5404
AT1G14400	6208.56	5793.01	2866.98	5736.02	2724.61	2788.75	604.169	5155.78	5712.1	7710.97	4333.55	4630.58	4321.61	5645.06	7753.57	4182.75	2850.97	4420.98	4453.37	4935.77	2990.93	5210.63	2112.03	4943.87	5686.32	4833.89	3655.33	4963.21	4613.68	4469.57	4118.5	3941.13	3559.03	4684.92	3985.32	4774.69	3711.69	3458.19	396.249	633.537	572.595	398.152	755.072	4603.55	4233.1	4181.42	4267.32	4208.31	3381.74	4527.59	3741.85	3673.7	3551.36	3584.41	3784.67	3353.04
AT1G14410	71.0997	175.95	37.4882	1460.76	325.502	366.23	0	319.091	333.819	486.202	351.72	397.089	388.435	197.727	434.441	344.37	206.248	346.311	856.286	583.226	706.892	756.432	452.793	539.392	100.008	359.805	776.244	823.755	693.265	758.578	527.43	445.647	640.167	2022.07	1568.05	1186.72	702.458	696.307	222.946	431.23	308.287	163.505	127.379	405.884	547.384	511.791	496.254	512.158	415.789	681.871	576.987	751.895	648.584	1063.26	1245.22	1800.44
AT1G14420	28208.9	19592.9	129896	3929.67	2.76937	0.965159	138657	2.96909	4.98637	5.8814	3.97353	0.994091	19.8302	99.0695	14.9076	1566.28	280.22	647.532	4.01953	20.229	30.0229	0	5.00661	34.6543	2.00373	0	5.06468	76.6299	59.5028	653.202	5157.91	27869.7	16315.3	1476.8	1109.62	720.308	325.839	189.356	15.9626	0.949784	0	0.85043	1.22718	8.00021	1.00057	0	0.99762	0.997337	1.99719	2.01188	0.996137	7.89231	0.996972	6.98498	7.00431	0.994219
AT1G14430	140.209	106.237	483.652	383.96	10.7877	13.8589	234.587	23.0206	9.92568	13.247	19.2372	26.1974	113.615	0.979507	15.8274	180.847	12.918	35.3421	18.8079	7.77017	3.63543	3.73856	82.9368	350.047	12.3762	18.1169	203.598	310.762	461.07	201.645	179.817	170.968	134.211	881.741	831.135	1032.1	1457.13	820.233	18.869	11.9411	8.97244	3.63104	17.7118	3.0379	11.3057	8.12131	11.2443	11.3649	11.828	23.6453	26.8709	48.627	38.5069	118.282	85.508	83.7284
AT1G14440	58.9666	39.8052	6.65093	1011.69	0.987146	1.02494	0	3.18931	3.20955	234.132	44.142	63.3109	93.3698	34.6476	5.42352	125.817	14.9173	25.8497	0	1.09296	0	0	171.827	54.3642	3.27144	9.89307	531.571	1051.64	1195.06	1463.08	583.61	424.392	315.323	786.538	533.363	386.342	127.904	46.0511	7.49595	38.7936	77.0234	43.9092	94.7153	98.5409	34.3748	65.14	88.2789	60.3734	59.365	81.7858	54.3702	146.301	129.516	366.13	407.799	842.337
AT1G14450	1330.15	1734.56	618.217	1213.56	313.008	331.029	123.474	956.682	992.488	1410.7	1045.13	1037.87	1429.21	1754.53	2231.47	1469.68	1194.69	1784.3	1506.33	1131.08	1496.95	932.139	1156.58	1572.88	2585.83	2310.37	1212.12	883.835	898.242	1083.99	1062.81	953.544	945.471	1823.52	1464.83	2198.63	1159.25	1162.52	283.345	319.103	220.964	151.373	264.755	1160.91	1114.1	1249.66	1093.6	1014.33	854.27	1136.04	997.598	925.346	731.52	788.882	836.135	838.474
AT1G14453	3.97887	5.92297	2.8245	1.95532	0	0	0	0.985373	2.92007	2.93346	0	0	0	3.06754	2.95648	0	0	4.0186	2.94221	0	0.968529	0.993187	0	0	0	0.98025	0	0.988494	1.01477	1.00983	0	0	0	0	1.00131	0	0	0	0	0	0	0	0	0	0	1.00977	1.01362	1.01988	0	1.94425	0.978767	0	0	0.990167	0	0
AT1G14455	1.94286	0.979778	1.02219	1884.1	22.8574	24.6785	0	1.96443	0	0	0	0	3.00221	2.83662	41.1345	0	25.3385	4.92193	2.83369	10.2819	0	1.92171	0	4.03112	14.9685	26.1018	0	2.72529	2.89478	7.58468	23.6784	259.181	574.903	1478.67	1042.25	1406.21	4535.59	3112.31	38.6336	7.96786	3.01736	2.05871	2.43124	4.93685	0.957258	0	0	0	0	0	0	0	0.986311	0	0	0.976376
AT1G14460	494.084	605.457	186.345	2793.11	2.6528	6.54429	0	510.139	496.402	636.212	299.298	425.206	676.293	223.297	688.021	1549.64	676.491	974.191	7393.38	397.677	624.527	479.145	467.331	853.042	523.807	725.733	867.436	1426.3	1482.7	1570.51	1339.78	1185.53	1202.47	2397.95	2184.92	1754.14	980.707	322.119	4.7105	2.85824	15.2884	8.94518	10.9737	175.717	257.024	205.885	483.443	413.924	405.958	815.846	556.526	950.035	846.434	1079.76	1095.98	1195.15
AT1G14470	28.1467	29.3843	10.3328	160.872	43.2095	56.0825	0	68.9266	61.6968	36.3343	16.2826	21.1854	44.0994	31.4036	45.509	27.0503	12.8643	48.8272	204.836	92.5471	183.084	95.2107	29.8348	54.9767	24.729	65.7235	58.612	138.348	108.57	146.328	90.8183	82.3136	66.1784	53.7054	65.5544	39.3067	27.3939	19.0493	0	3.91733	0.972665	1.60313	2.23817	38.6245	51.7262	46.6757	50.5301	40.9106	38.7061	58.5403	33.8298	40.1365	72.9026	72.6489	79.972	100.362
AT1G14480	374.128	138.425	159.772	1122.17	86.7378	59.2185	0	118.778	141.497	117.239	135.444	108.591	480.671	63.7147	266.883	491.842	116.345	54.7888	957.38	922.38	153.015	265.423	123.781	362.835	59.2607	80.2268	99.2473	574.418	482.307	460.13	197.697	266.344	125.505	165.86	183.469	157.285	133.27	47.8797	12.8802	25.0492	14.5262	19.8166	26.3548	107.897	71.4117	88.2482	108.786	83.5123	132.348	124.475	87.1821	87.1253	162.247	207.228	168.755	191.11
AT1G14490	12.8795	16.4731	2.46712	149.416	87.8915	103.309	0.753999	4.78378	2.45191	11.0674	1.68294	3.59895	4.88094	15.1745	28.3529	2.60153	38.5417	21.6697	102.328	28.0907	19.0172	6.85056	16.2381	23.2969	3.29046	22.1051	29.1064	187.071	193.316	78.2123	44.1803	44.2776	46.4251	82.0515	38.2438	35.6933	49.6848	46.1068	9.04225	23.093	32.4209	20.7066	24.632	7.48498	8.73245	10.0201	3.72852	2.65188	2.35467	7.02729	7.08607	7.53405	2.58879	9.8776	10.1396	10.0946
AT1G14500	0.991511	0	0	1.97712	3.55465	0	0	0	0	0	0.997489	0	0	0	16.6582	14.1905	0	2.0067	0	0	0	0	0	4.9695	10.7438	21.7591	1.00802	0.994393	0.985492	6.88357	3.97128	1.99769	1.98864	0	0	0	0	0	0	0	1.00293	2.71798	16.8729	0	0	0	0	0	0	0.999117	2.98765	1.00091	1.00109	0	0	0
AT1G14510	1647.68	1506.34	396.691	2953.75	1781.75	2275.88	46.7619	1353.77	1249.24	1787.6	1050.62	1089.48	1212.58	999.478	2005.89	1208.03	719.303	1253.13	4298.99	3054.06	3453.77	2752.89	1026.01	1867.48	1334.4	1809.88	1778.98	3178.7	3264.45	3210.96	2020.83	1690.81	1487.72	2503.4	2036.07	1958.55	1514.43	1390.85	161.751	282.708	336.942	198.877	422.697	1426.76	1279.07	1392	1187.14	1104.45	957.645	1395.48	1194.18	1030.17	1097.55	1401.76	1544.17	1554.76
AT1G14520	477.037	2622.43	346.507	1639.7	2430.1	1778.13	6.36131	161.782	280.512	2090.69	469.904	736.029	243.022	902.125	163.051	229.353	830.766	2100.11	116.971	115.205	54.6302	31.2737	236.488	167.772	32.4249	73.7197	253.3	552.555	988.531	883.709	654.928	409.448	369.639	3641.19	3931.91	7892.61	17946	37056.9	2912.11	1168.79	451.954	190.291	302.061	293.53	175.364	137.627	416.229	360.573	310.186	395.92	243.682	354.346	290.177	104.148	82.2311	104.373
AT1G14530	1014.15	1236.92	1034.82	652.953	2886.95	2250.53	626.064	337.319	310.809	431.76	309.872	231.69	245.697	816.559	249.235	417.306	336.149	485.649	377.474	221.937	296.837	381.496	39.972	106.897	230.294	176.735	113.293	870.698	895.878	940.601	1121.62	827.278	584.053	448.285	415.823	440.515	452.161	537.715	61.7566	73.8459	130.714	61.4224	289.572	215.123	139.182	132.382	168.019	173.822	180.256	194.823	188.629	170.418	233	271.847	302.011	339.778
AT1G14540	975.243	1934.74	337.949	213.527	0.922836	0.945911	0	0.992774	0.98795	3.95296	389.463	49.5725	79.6802	255.537	292.25	4.97067	119.24	27.7765	398.566	56.4567	27.0858	9.90946	43.0565	57.2574	1748.43	1444.98	22.728	383.314	321.904	251.615	195.734	118.025	111.124	0	2.93968	2.00115	2.00349	2.01266	7.90628	14.765	36.5849	10.6995	26.4372	4101.53	58.4222	100.268	80.0709	52.0803	74.8634	61.9496	34.7391	3.93627	796.495	113.937	139.388	12.7015
AT1G14550	1.00534	6.09918	0	1.95414	0	0	0	0	0	0	0	0	0	1.02908	40.358	0	0	0	45.5678	5.08348	0	0	0	5.04118	409.204	293.341	0	2.03765	0	0	0	1.03816	0	0	0	0	0	0	0	0	0	0.8609	0.624994	29.416	4.01079	3.0109	0	0	0	0	0	0	0	0	0	0
AT1G14560	1896.46	1736.03	1863.59	1088.38	150.247	283.515	1323.34	701.592	808.062	1068.22	568.707	583.434	661.979	756.621	667.439	1122.35	652.517	954.308	646.819	772.727	381.646	490.504	280.491	638.229	536.197	635.877	458.028	928.179	919.67	994.569	1334.4	1412.9	935.553	813.556	799.6	787.157	516.737	393.005	15.9434	12.0754	20.893	9.2855	39.7131	748.425	569.586	601.587	663.324	569.563	574.432	693.602	532.088	578.756	409.853	520.462	545.262	532.828
AT1G14570	4069.35	2650.96	1493.72	3791.21	3027.48	3289.39	181.237	2145.81	2308.79	2354.68	1442.89	1624.07	2023.38	2907.98	2902.27	2826.24	1904.58	2672.73	5287.09	3166.3	3050.68	2784.09	1384.96	2161.78	2537.42	2557.08	1865.42	2230.63	2585.81	3254.38	2396.57	2473.07	2414.62	3440.64	2797.83	2756.91	2509.48	1924.88	147.224	270.603	353.649	213.664	473.912	1661.54	1538.42	1337.94	1434.49	1434.77	1326.73	1879.34	1514.71	1403.34	1429.55	1532.61	1672.26	1454.36
AT1G14580	19.2297	293.218	20.8689	442.613	604.196	612.302	3.83607	144.931	221.195	574.484	356.957	350.622	348.692	334.199	236.615	483.569	143.063	111.434	0	5.8303	0	1.33784	806.907	218.476	546.192	234.038	866.759	293.121	261.531	158.168	90.0946	122.986	119.38	436.074	357.911	304.327	427.095	1827.85	379.05	322.618	297.864	179.69	429.955	372.127	199.145	229.128	242.865	260.747	306.525	533.83	548.054	507.277	454.769	692.482	646.885	737.988
AT1G14590	286.561	376.318	587.11	667.259	253.407	170.847	367.418	405.692	443.995	418.897	385.845	315.637	278.375	142.045	165.139	342.043	145.069	239.73	507.377	145.768	189.333	156.555	164.039	342.881	88.2924	157.517	237.597	564.372	412.605	438.533	541.619	428.573	358.627	870.2	687.196	785.152	552.19	405.133	40.3316	77.766	66.1405	51.0019	102.794	97.9583	280.073	221.747	268.001	218.896	181.349	238.94	197.499	270.65	169.301	209.879	251.69	362.169
AT1G14600	42.5776	28.9265	9.93664	92.2293	14.465	15.198	0	125.066	105.98	391.668	90.9381	71.7276	28.9534	118.372	78.8243	113.103	20.3318	19.9949	487.555	98.0342	689.3	609.961	143.959	25.5305	50.2226	28.0845	168.459	91.7948	78.5692	66.7625	23.9709	71.852	56.8127	134.302	127.874	67.819	30.908	30.7971	7.50622	20.0602	13.3939	7.54146	17.5163	164.548	266.601	280.195	222.989	234.008	158.135	299.686	169.553	241.563	117.79	104.725	126.188	323.575
AT1G14610	2392.32	2580.18	994.598	8156.55	960.157	1134.92	454.339	4929.37	5253.02	3561.72	1959.05	2442.02	3958.89	2445.91	7362.78	3487.53	2071.29	3244.84	12655.9	9189.52	14478.8	7938.78	3019.9	4800.21	5468.45	8146.41	5563.63	4969.95	4892.88	6450.91	4503.93	4099.92	4279.07	6089.75	5348.84	4501.75	3835.75	3415.89	112.18	175.636	232.862	111.976	214.139	2330.63	3788.63	3117.71	3565.33	3397.65	2706.5	4097.03	3177.35	3012.74	3616.04	4688.22	5001.03	4967.81
AT1G14620	234.12	164.042	59.1922	1713.38	133.689	147.751	0	687.233	690.177	514.785	234.293	267.193	517.723	200.429	1875.12	329.058	137.365	211.261	2434.12	1797.11	3189.89	1508.54	390.076	1248.45	685.44	1618.26	702.937	1148.32	854.774	1254.72	684.364	731.671	614.209	1403.93	1038.15	956.36	576.865	698.333	169.361	182.688	141.272	94.9488	124.864	140.753	392.895	347.768	476.205	350.274	294.381	422.632	378.518	428.125	389.318	535.143	632.151	836.543
AT1G14630	1.02235	1.01438	0.994038	336.171	0	0	0	228.118	182.731	25.4082	58.0967	86.7624	128.778	4.02348	493.834	264.854	3.98732	1.98555	643.491	299.202	153.241	336.801	42.9902	1088.62	21.1987	454.342	62.7008	166.805	148.992	179.454	143.22	146.087	170.484	316.303	276.702	238.169	65.0087	25.5948	1.99719	12.2019	19.1689	4.88834	25.06	6.16137	4.06714	18.6535	50.9686	42.8768	55.4211	86.157	37.4744	48.9169	45.1617	103.119	94.1936	105.059
AT1G14640	586.573	739.635	1347.08	588.467	44.7212	216.733	970.863	1117.38	1200.38	358.371	219.506	388.156	347.729	853.168	493.759	669.754	800.316	448.928	771.135	371.03	1095.47	1442.05	144.192	558.392	89.8281	308.889	254.541	640.454	796.594	789.291	668.323	723.739	497.672	241.748	257.077	140.216	82.8188	22.8314	0	0	2.01596	0.911564	2.19259	526.76	337.563	274.087	311.173	253.915	200.477	242.828	174.54	164.554	141.39	178.211	160.721	250.849
AT1G14642	21.3283	52.0446	58.1304	51.5824	6.11113	8.85323	23.5263	74.63	87.0068	56.405	16.9259	21.48	19.5235	51.6537	32.7448	75.6399	23.1118	16.5296	51.0223	7.94882	57.4153	98.5402	8.46127	44.4763	0.930799	11.0851	12.8679	82.282	83.6986	84.1455	72.4733	46.7966	47.6215	39.3024	30.5091	27.3951	9.75993	2.18936	0	0	1.00352	0	0	45.1774	30.8044	29.8932	35.5697	17.1864	20.7673	23.1826	22.4384	16.0117	15.1937	29.1219	22.8442	30.3192
AT1G14650	2641.45	2527.84	2171.17	4905.18	1034.89	3523.8	913.855	3067.85	3562.01	2732.58	1625.53	2112.16	2565.01	2495.43	3942.09	3138.21	3390.83	3677.95	7275.22	7214.58	4110.34	4117.17	1889.82	3504.43	2163.18	3666.33	2901.15	4161.98	3759.22	3828.61	2745.61	2822.57	2595.2	3023.42	2677.79	2368.81	2169.39	1777.81	118.93	141.59	150.565	101.203	209.638	2109.75	2350.07	2068.12	2074.68	2122	1747.98	2436.18	1950.29	1618.35	1778.34	1940.73	2066.55	2104.22
AT1G14660	408.764	387.667	118.039	841.59	409.182	364.537	0	346.866	392.624	557.756	205.226	318.123	311.419	518.977	233.22	349.029	224.98	294.791	963.189	449.64	298.645	695.09	113.187	198.439	96.9895	164.041	203.482	884.496	604.012	623.303	490.584	416.648	345.695	563.203	455.961	380.827	185.604	94.0195	9.29079	13.6833	16.0387	16.2527	34.612	411.784	451.329	263.939	319.432	311.707	248.832	309.074	293.385	275.808	242.859	252.041	266.55	348.973
AT1G14670	1393.89	2718.38	753.203	6743.32	233.803	279.347	132.06	4279.85	4611.28	2047.43	3945.16	4117.96	4873.04	2107.31	6772.56	5662.73	1079.06	2511.58	3158.42	6169.25	4145.32	2087.05	1820.17	4813.43	5144.56	6877.48	3988.78	3799.04	3706.84	4368.88	5349.56	4048.79	3676.04	6023.27	5130.29	5647.08	7651.74	4351.42	182.586	355.373	346.451	196.911	427.025	3290.33	2006.63	3290.4	2849.78	2851.71	2567.2	3447.11	3161.94	3635.18	4228.74	3503.59	4008.54	3927.13
AT1G14680	52.7529	63.0238	60.8818	138.649	13.654	34.5715	19.6874	85.4459	96.5471	44.0182	41.7216	32.7411	41.6695	34.2464	46.1712	48.9301	25.1855	50.2277	381.425	69.806	195.794	82.4509	20.2556	87.9414	25.253	60.7418	60.4369	618.398	1149.83	213.138	107.436	89.1479	81.7468	112.865	74.9718	72.7334	70.2191	52.5001	11.0048	6.53003	6.5724	0.796981	6.28344	35.7532	44.6877	27.9415	54.5101	56.3521	51.6043	70.1138	110.077	46.6833	63.5165	61.512	65.9946	50.8713
AT1G14685	1313.24	1081.64	1307.05	2869.03	626.478	1281.92	845.228	1648.2	1765.95	1126.38	1094.27	1428.25	1070.5	878.447	1636.42	2335.21	489.308	645.602	2751.25	1874.32	1301.81	1643.53	736.615	1546.3	907.654	1213.67	1431.08	3651.02	3131.46	3214.32	2306.03	2124.82	1485.79	3236.03	2719.82	2777.95	1508.45	1222.28	214.921	355.967	459.014	255.85	648.441	766.401	756.27	723.59	916.897	815.736	982.048	1187.64	1807.74	1357.48	1427.84	1829.61	2214.97	1783.95
AT1G14686	142.032	156.939	709.42	63.2165	0	0	574.167	7.80201	15.529	0	0	0	2.92594	2.00994	1.98851	19.7375	8.80374	6.96322	0	0	3.95379	0	1.95149	0	7.00206	5.04215	0	0.996742	1.97714	3.02968	23.0875	157.466	151.132	40.8919	32.0262	26.7186	8.00674	7.90648	0	0	0	0	0	0	0.989696	0	0	0	0.985567	1.99132	0	0	0	0.986246	2.97945	2.94251
AT1G14687	15.9225	34.7099	1.91155	124.386	0	0	0	84.6403	92.2343	13.8981	28.3305	22.7061	25.9041	5.8977	6.93625	103.627	11.6294	43.1557	40.6077	28.9624	47.3761	5.93179	13.5963	30.9966	0.98347	3.96449	29.8608	220.576	107.756	102.9	55.012	74.8997	52.9536	95.6622	71.605	90.651	28.6491	47.1554	45.3046	74.5306	76.5755	45.764	110.768	7.10637	16.15	14.1797	7.03212	6.1184	9.91555	21.0205	34.8157	17.0129	8.04854	12.1113	23.312	9.02884
AT1G14688	1.96935	1.95049	3.80699	0	0	0	0	0	0	0	0	0	0	2.98078	0	0	5.7741	4.85898	58.3467	3.02766	15.6403	3.26175	1.007	0	0	0	0	17.8199	31.2479	43.0719	4.06121	4.04002	2.03508	0.969461	1.98061	1.89553	0	0	0	1.83616	0	0	0	0	0.966601	0	0	0	0	0	0	0	0.99519	0	0.992363	0
AT1G14690	852.961	1046.89	320.832	3724.23	17.7102	24.7243	0.998619	3444.25	3737.32	2977.62	822.361	1222.98	1543.7	894.181	1716.06	1925.75	1771.35	2100.69	1652.82	3227.68	1651.72	2777.16	885.999	2007.45	1170.22	1280.05	1196.49	3194.16	3001.63	2450.93	1821.5	1901.62	1640.41	3075.44	2736.79	2341.65	1637.22	989.485	27.0716	47.1331	47.3653	51.3501	56.4055	877.065	2074.19	1440.08	2100.79	1896.89	1654.7	2148.63	1559.17	1132.1	1344.35	1253.03	1365	1108.08
AT1G14700	5.3166	2.11308	32.7653	25.1215	0	0	0.978954	260.833	330.925	151.933	256.187	362.597	851.803	21.0982	42.3842	120.459	14.6501	0	0	76.9839	0	27.1197	1653.97	1579.66	39.7131	27.8711	1156.38	380.851	388.082	303.362	59.115	47.919	22.8303	23.8903	30.3293	26.6649	24.3271	22.2134	10.7603	4.00934	2.02548	0	3.48699	33.9637	490.599	286.313	570.633	526.075	418.944	811.864	560.606	584.779	420.608	621.852	557.437	278.295
AT1G14710	592.758	670.918	237.432	4586.12	199.208	206.003	7.49267	1934.15	2190.64	803.785	1336.82	1798.39	1762.89	850.264	3557.83	2355.31	852.534	824.807	7256.29	4458.98	4666.56	2905.69	2261.06	4209.14	1489.85	3648.65	3063.87	3282.07	2753.86	3145.23	1813.75	1699.71	1424.84	3352.25	2710.88	2574.61	2333.87	1635.75	88.3191	129.261	138.544	71.8233	191.718	1081.92	1437.8	1214.83	1735.69	1444.31	1254.68	1982.07	1615.98	1893.75	1779.22	2162.59	2225.24	2289.27
AT1G14720	355.848	674.303	133.122	2220.16	294.078	319.955	0	1629.4	1586.53	1147.61	700.772	798.381	602.391	469.799	1443.83	752.846	1401.53	846.763	1305.47	355.762	392.034	3479.37	1275.44	1831.09	530.535	1230.09	1277.85	889.609	995.152	986.66	733.993	970.039	907.698	2012.8	1614.57	1500.94	1558.2	1349.8	79.4834	143.334	406.517	333.396	678.167	2300.76	1579.17	1520.49	1245.61	1234.66	1007.37	1432.17	1339.01	1196.66	1384.75	1596.59	1823.83	867.22
AT1G14730	47.885	41.1644	18.6764	351.374	1.69377	0.889583	0	511.441	621.898	89.4359	35.1582	99.7511	174.88	9.64289	1640.15	456.603	50.021	0	3.76292	377.998	1.85768	4.71487	29.7268	803.419	618.013	1376.27	58.649	74.8737	63.7421	94.1573	68.3442	98.4687	97.5644	380.094	348.394	473.988	437.93	170.07	2.05135	1.02787	0	1.78844	7.55238	56.8154	7.15479	14.3168	20.4362	34.9714	25.2478	66.4694	10.9507	22.3944	36.6762	73.3973	81.5268	52.038
AT1G14740	5967.58	7508.4	1905.23	4917.92	3785.66	4923.4	9.24167	2949.71	3217.96	3395.87	4902.62	3650.67	3955.03	3558	4042.06	2304.15	3093.05	2592.57	7098.62	7047.81	2527.22	4763.26	3238.99	3228.46	3260.24	3118.39	3764.68	7388.98	5663.7	5057.75	3399.92	3618.63	2405.66	2295.78	2069.87	1862.71	1838.92	1367.54	68.4227	147.82	249.822	122.176	392.071	6556.3	4782.35	4229.59	4903.03	4150.6	3942.87	5353.18	3955.42	2040.2	3735.18	3487.53	3639.71	2071.81
AT1G14750	1.51351	4.4488	2.98309	222.246	4.04423	0	0	16.1347	17.0036	6.24339	21.8505	23.355	32.5099	17.7762	117.165	47.5291	23.9274	17.9747	68.1092	72.575	143.573	423.512	8.94371	63.35	71.883	153.34	51.0302	260.175	181.702	231.099	102.403	83.7231	64.2982	115.038	124.503	104.832	25.9318	11.6926	2.63117	5.26766	4.35311	0	10.3223	11.2242	13.1708	4.51521	16.1562	13.5388	18.6866	23.6024	7.14752	7.95058	20.7401	40.9179	36.4457	74.6246
AT1G14755	60.5839	66.5519	262.239	203.872	0	0	265.582	0	0	0	0	0	0	0	0	6.85831	5.5426	4.84449	0	0	0	0	0	0	0	0	0	9.07278	54.0123	69.7892	83.2738	169.799	145.334	101.732	51.3403	48.731	83.687	95.499	57.7821	86.7938	108.959	103.836	134.319	0	0	0	0	0	0	0	0	0	0	0	0	0
AT1G14760	1.86427	1.56242	8.52059	3.78403	84.1179	102.648	0	0	0	0	0	0	7.6102	0	0	0	11.3942	8.85608	0	0	0	0	0	0	0	0	21.3762	167.7	172.009	148.678	29.6963	3.44793	0.954432	0	1.65971	1.64498	0	1.95969	39.5295	154.075	214.874	171.443	241.503	0	0	0	0	0	0	0	1.84218	0	0	0	0	0
AT1G14770	94.9671	141.106	57.8113	886.709	219.826	258.941	21.4034	143.297	129.976	295.258	157.735	160.006	135.819	193.79	277.682	115.346	82.1922	151.904	3378.68	496.859	1051.05	479.858	149.535	307.199	154.42	311.923	290.273	685.061	691.642	686.617	374.927	317.702	248.251	690.171	583.406	479.416	333.936	307.859	14.6019	27.0736	45.9916	15.5638	19.6253	77.3279	190.956	135.089	177.41	112.446	123.021	219.311	165.393	213.96	121.056	153.638	176.907	223.921
AT1G14780	1610.99	3227.42	158.394	156.105	0	2.81468	0.922216	130.115	236.736	37.9254	249.55	300.787	207.808	398.6	985.021	32.2108	377.149	332.075	1509.07	784.717	47.4847	170.898	26.0577	153.559	995.797	616.791	31.2969	690.819	605.453	491.253	288.476	207.253	303.449	44.002	22.9034	37.0152	36.1944	23.2107	1.92222	11.5046	4.7966	1.69589	17.7237	451.257	135.568	107.797	82.9488	106.552	60.6921	22.4061	35.9257	36.2848	23.8313	27.6422	21.8266	83.582
AT1G14790	571.018	457.626	253.954	1296.41	1.80755	8.64872	0	1899.41	2089.89	2619.51	974.095	1246.24	1205.92	814.619	658.609	1512.9	451.702	1031.11	1134.7	932.545	291.426	1525.62	133.089	853.754	131.501	338.109	230.619	2007.45	3067.88	1382.23	923.187	729.605	722.855	1048.95	940.618	944.781	964	642.176	29.4197	27.9619	26.224	18.5969	28.1221	1067.94	1082.42	1179.71	1122.34	1050.55	980.415	1409.21	1110.97	943.355	1282.14	840.054	926.21	683.109
AT1G14800	0	0	0	0	0	0	0	0	0	0	0	0	0	0	1.9848	1.00448	0	0	0	0.993751	1.90067	3.73892	0	0	0.98971	0	0	0	0	0	0	0	0	0	0	0	0	0	0	0	1.01325	0	0	0	0	0	0	0	0	0	0	0	0	0	0	0
AT1G14810	430.831	691.42	63.0778	1634.8	529.283	726.303	1.3209	1370.06	1302.11	1712.13	1150.39	1270.61	2399.09	465.483	3075.07	410.919	1132.89	625.192	1969.87	1793.14	4725.97	1248.08	2876.87	3147.14	1144.97	2690.81	3677.37	1257.44	1310.7	1620.88	910.337	734.007	843.081	1957.46	1517.37	1247.52	849.534	1254.57	365.706	446.514	296.826	143.037	136.086	1014.93	1742.75	2065.62	2692.8	2637.09	2045.02	2896.71	2225.67	2068.28	2089.93	2841.65	3037.05	3402.95
AT1G14820	931.57	381.655	224.501	1901.02	3.21993	7.36117	0	545.714	505.518	700.5	389.589	567.37	411.974	245.269	460.13	626.892	206.475	234.829	1416.05	657.197	1829.41	1063.65	407.043	381.824	178.233	384.82	607.338	1780.44	1504.45	1502.85	1183.31	1176.61	867.36	1394.85	1138.35	1090.71	943.255	807.275	73.4941	85.4114	93.5937	56.6977	135.989	310.591	849.939	604.803	565.361	526.945	372.058	416.649	354.841	382.563	363.754	380.209	414.157	582.317
AT1G14830	2492.45	4169.86	2149.3	5951.59	674.133	877.332	891.515	4112.82	4339.75	2415.72	2580.36	2788.5	3501.14	3201.42	5745.26	6922.66	1633.05	3440.87	5169.74	4983.26	5838.22	2739.68	1646.73	3801.44	4669.68	6032.44	2812.76	3420.54	3167.64	4050.75	4470	3767.01	3128.56	5191.42	4626.81	4658.66	5820.94	3801.51	204.877	347.933	385.152	128.905	255.184	2400.43	2243.77	2456.13	2699.32	2592.81	2326.66	2857.82	2368.31	2373.12	2668.98	2327.31	2523.6	2257.6
AT1G14840	110.31	42.4021	33.4864	2779.5	20.5214	31.7009	0	264.74	328.023	750.028	489.502	503.75	462.783	168.797	334.696	651.064	72.3293	217.323	257.65	325.67	505.498	263.372	1010.14	574.277	111.634	356.589	1221.85	1082.69	1137.24	1521.12	1090.17	1100.45	1289.56	2863.19	2503.14	2071.64	1029.55	440.874	10.0005	32.8217	68.6243	50.6237	112.134	46.9614	446.386	284.047	509.875	498.33	590.76	1018.34	1029.54	1253.7	1054.85	1162.19	1253.14	1403.22
AT1G14850	599.571	685.735	171.459	3011.28	1107.97	1077.13	45.0435	1263.29	1292.65	833.019	453.693	607.287	924.425	632.936	2448.08	894.514	511.619	744.972	4216.77	4128.79	4507.96	2388.9	762.57	1450.77	1370.48	2614.96	1569.71	2664.59	2593.43	2588.13	1883.26	1713.98	1488.27	2000.3	1697.07	1340.17	1133.66	926.002	54.1074	84.0982	90.4624	50.7527	90.8679	723.662	1021.9	882.257	991.811	926.441	727.213	1120.87	721.492	701.773	980.542	1107.69	1278.37	1327.64
AT1G14860	338.193	164.869	39.8476	9.02478	29.0788	17.1129	0	1.99989	2.02261	0	8.91609	2.98614	9.92598	5.00035	1407.8	1.94804	3.97483	0	22.7625	105.315	31.4346	185.619	51.0022	88.3899	1850.2	988.042	96.1371	119.828	122.24	95.8593	302.399	107.524	61.2195	1.95947	1.95684	1.96068	24.79	35.8451	5.94464	3.92853	0.985994	1.74654	7.02253	162.581	58.4734	35.6478	11.9012	19.6507	9.86291	8.91159	7.8746	5.88095	11.7653	5.90004	12.8749	7.85326
AT1G14870	3901.4	4118.62	1183.09	3497.57	146.392	131.785	0	82.5833	78.4047	49.9167	623.854	368.86	757.354	4335.85	10635	56.5985	209.234	10.9313	4460.59	5104.91	566.988	3421.41	196.956	492.82	14130.7	8651.91	135.758	2936.72	2816.02	2095	1055.23	1086.05	731.497	137.748	99.003	78.8033	96.4124	17.0688	3.73935	30.8647	50.4009	53.7799	101.849	13318.9	774.655	1746.57	236.113	294.897	251.349	238.666	405.939	171.758	857.757	751.262	404.564	167.144
AT1G14880	0	265.314	0.942398	0	0	8.01044	0	205.312	399.278	6046.66	3262.94	3846.65	925.646	3612	0.973293	28.5073	0	0	0.963147	1.91303	3.88811	0	9.04545	0.976272	0	0	19.0852	0	1.99253	1.99348	0.992843	0	6.93194	0	0	0	0	3.8912	0	0	0	0	1.18529	76844.8	7607.75	17762.1	2567.37	2635.59	1812.21	3679.47	5381.99	2372.18	5668.21	5958.13	4684.96	260.806
AT1G14890	725.937	65.6563	112.887	2369.1	13.8012	8.21209	1.87013	1499.78	1895.16	211.271	208.866	366.994	762.094	125.286	851.734	1244.31	685.164	328.544	4457.33	4219.33	584.604	3439.37	153.931	849.06	195.061	303.614	700.4	1896.15	1306.39	1116.39	1086.3	1305.83	1402.32	1825.26	1546.88	1824	1712.86	861.11	6.65409	6.7858	8.76786	19.3753	42.441	53.1225	12.2707	49.9744	109.279	99.1237	156.213	284.023	189.976	87.126	166.607	278.375	322.282	468.959
AT1G14900	509.631	237.523	126.79	5788.47	55.1571	60.8395	0	134.516	141.321	126.778	48.255	50.6692	88.8187	72.041	1906.48	1164.26	287.469	163.508	3225.9	1851.9	1360.23	489.247	219.851	1505.8	793.941	1682.7	755.445	3492.91	2402.29	2522.73	1865.29	2181.07	1747.61	4455.14	3560.42	2636.7	990.012	580.412	257.87	531.524	511.235	234.87	243.152	57.8681	50.2028	30.7457	46.703	42.1236	25.7844	68.3951	35.8064	65.3127	43.0383	132.299	134.102	301.486
AT1G14910	1298.68	1212	602.741	2535.93	712.144	625.487	121.311	2042.79	2116.32	1390.75	1485.74	1903	1941.44	1225.42	2167.64	2605.38	1135.74	1662.17	3546.51	2584.91	2123.23	2758.77	1162.24	1835.35	1268.01	1725.18	2092.31	1995.41	2005.1	2271.04	1898.38	1331.53	1246.17	2104.96	1865.86	2041.29	2154.66	1788.54	77.1473	103.739	171.599	81.8281	228.169	1425.71	1187.77	1233.46	1365.33	1275.84	1167.3	1723.44	1425.94	1545.54	1556.28	1302.54	1373.83	2072.46
AT1G14920	729.135	379.819	138.351	1232.92	251.379	416.744	1.80264	1171.21	1229.19	1919.1	1252.62	1881.85	1760.28	628.11	847.659	1367.28	222.061	350.859	728.454	528.999	260.715	76.9263	513.432	1041.09	332.858	550.047	1367.52	1000.41	979.141	1518.89	994.511	774.114	788.133	2155.45	1890.77	2324.8	1587.21	732.227	42.2818	96.9782	129.292	117.106	310.566	321.849	599.723	473.941	455.203	522.439	510.611	940.272	727.985	2103.14	608.721	873.137	832.522	2349.51
AT1G14930	2.85617	1.92331	0	0.953388	42884.7	43879.9	0	0.968031	0	0.968818	1.93027	7.75672	0	0	0.987478	1.00394	0	0	0	0	0	0	0.971662	0	0	1.00541	24.6047	0	4.93629	20.489	9.00846	0	0	1.00827	0	0	1.01545	1.01504	0	0	0.968625	0	0.681106	0	0.993472	1.00889	0.992114	2.03439	0	0.983013	0.97087	9.08703	3.07056	0	0	2.98507
AT1G14940	0	0	0	1.0526	62464.5	59517.6	8.54852	0	0	0	1.07669	0	1.09807	0	0	0	0	0	0	0	0	0	0	0	0	0	0	0	0	0	0	0	0	0	1.96582	0	0	0	0	0.975597	0	0.878756	7.54637	0	0	1.15596	0	0	0	0	0	0	0	0	0	0
AT1G14950	0	0	0.972449	1.98082	157074	158401	0	0	0	2.96437	0	0.990207	0	4.01488	0	0	0	0	0	0	0	0	0	0	0.988765	1.01769	0	0	0	0	0	0	2.06855	1.02106	1.03433	0	1.03119	0	0	0	4.94521	72.5784	1912.65	0	0	4.12309	0	0	0	0	0	0	0	0	0	0
AT1G14960	0	0	0	0	673.183	583.777	0	0	0	0.995599	0	0	0	0	2660.85	0	0	0	0.958317	17.7597	0	0	0	6.87405	3471.72	1602.2	0.94805	15.0374	0	0.994375	0	0	1.00167	0	0	0	0	0	0	0	0	0	0	0	0	0	0	0	0	0	0	0	0	0	0	0
AT1G14970	394.732	276.861	1500.88	1916.23	8.10041	8.77077	1172.3	226.214	274.267	121.862	92.6094	195.293	261.231	45.5616	524.451	472.737	90.4064	161.178	847.739	802.141	864.514	706.664	146.565	376.523	203.446	539.372	374.718	1035.98	868.096	1030.5	720.807	952.201	568.448	1357.59	1223.75	968.557	317.19	165.343	24.4026	93.7005	33.0414	25.2162	29.1614	13.2787	87.5561	53.4967	176.027	124.19	129.044	258.914	242.695	382.346	264.774	391.619	423.845	542.4
AT1G14980	836.212	1192.62	286.685	4894.71	1274.75	1196.12	1.90483	2198.01	2198.18	1996.51	1760.71	1574.22	2692.36	975.905	6647.93	1869.75	1822.66	2313.84	12409	5581.18	8702.73	3456.12	2034.64	4331.2	2673.33	6439.33	1948.75	2964.53	2468.96	3073.22	1580.31	1897.65	1687.23	5396.05	4144.78	4141.55	2608.87	3153.95	1254.99	1348.41	713.508	617.967	522.368	846.816	1298.34	1580.8	1589.14	1310.61	916.368	1396.39	1201.61	1324.79	1126.31	1611.99	1730.93	2995.57
AT1G14990	585.167	448.918	238.889	596.764	212.735	137.706	0	595.887	584.718	666.603	307.893	380.909	560.951	543.779	654.059	541.711	346.201	431.69	550.637	415.619	343.038	355.992	251.808	614.344	389.718	519.988	326.136	300.16	345.755	414.259	363.41	353.449	362.79	496.583	445.063	503.348	437.857	557.808	154.315	134.353	109.398	77.523	123.209	303.618	409.964	426.26	449.416	414.488	302.753	335.164	253.393	291.625	229.934	260.13	262.253	338.81
AT1G15000	188.101	66.4655	30.1695	1655.29	3.61491	10.3045	0	293.758	327.926	520.835	323.734	306.503	839.878	132.512	755.971	373.636	255.677	357.898	25.753	584.488	195.268	103.598	500.933	814.268	248.8	453.864	518.093	400.155	389.809	409.933	256.949	481.362	518.04	1183.67	941.189	931.162	493.829	290.548	50.5144	56.2924	24.0751	18.7318	9.54813	61.7498	253.956	176.032	380.834	376.328	286.761	506.338	479.874	357.144	301.389	402.004	463.167	397.607
AT1G15010	1279.08	2116	293.705	1155.57	234.547	307.714	0	9.66084	23.1322	34.4331	3526.76	1984.06	376.172	1416.2	68.0479	757.174	1844.23	2229.01	65.9053	553.753	11.4545	66.8161	422.466	532.966	13.4645	15.3689	263.36	1114.57	1185.07	751.431	293.852	395.12	223.488	291.376	252.583	305.987	402.957	229.204	174.217	230.066	207.072	117.668	223.584	1023.04	117.687	84.1254	265.052	559.672	474.375	285.185	438.821	285.342	1774.81	166.642	194.099	153.532
AT1G15015	0	1.01555	1.02065	0	0	0	0	0	0	0	0	0	0	0	0	2.03081	8.02741	4.99496	0	0	0	0	0	0	0	0	0	3.70908	30.5436	9.80193	0.986201	0.976831	0	0	0	0	0	0	0	0	0	0	0	0	0	0	0	2.00892	0	0	0	0	0	0	0	0
AT1G15020	657.89	713.555	840.952	1001.34	367.095	281.526	680.643	851.081	1000.06	775.849	697.667	730.356	823.726	363.085	1265.8	570.225	397.922	778.79	673.019	1284.26	461.151	690.402	370.626	905.065	886.713	1006.86	766.283	762.589	664.641	738.282	888.276	821.651	686.613	887.816	727.564	746.791	859.961	687.576	43.1992	64.6862	62.7489	49.2095	82.8108	680.578	876.552	700.338	761.926	725.014	671.04	833.335	691.612	617.246	523.372	505.186	573.197	515.005
AT1G15030	1095.32	982.602	266.546	1676.2	1133.33	1007.89	1.07051	809.745	999.772	1553.98	1122.67	1215.51	1535.11	922.051	915.13	935.207	306.232	660.355	1727.83	809.339	602.405	1393.66	852.616	862.084	476.559	634.75	1174.66	1480.2	1358.08	1378.88	1148.73	932.772	918.594	1174.71	1125.04	1099.88	744.653	469.566	18.1363	47.8506	101.925	46.2745	145.267	1926.51	1715.91	1629.25	1863.55	1741.05	1636.05	2486.63	1662.91	1184.28	1555.85	1926.21	1950.35	1464.01
AT1G15040	169.118	43.3181	216.28	219.757	1.74476	3.609	358.113	6.9907	0.985358	0.990651	0.971205	2.95287	1.00181	847.605	1630.52	6.9643	5.97708	11.1276	521.783	805.65	1.99996	1965.95	16.6583	242.222	3043.08	1446.62	76.1346	61.9377	25.7032	42.6176	151.84	186.624	85.4985	97.3872	86.6951	79.7862	59.4483	75.7328	24.6575	13.6619	19.6283	7.18852	17.219	1569.63	36.3989	30.7887	0.983604	4.95251	5.78693	3.86493	1.92127	0.966543	1.96813	0	2.92249	2.92978
AT1G15050	5.06395	0.617165	18.1147	10.1955	55.6903	50.7866	9.13387	6.36257	5.14631	18.2672	4.84801	6.1397	0	2.65265	21.6973	0.619825	6.34689	2.58364	2.62726	26.6222	10.5593	22.1665	25.8164	6.62498	9.86968	16.5874	181.59	9.51948	6.57514	5.43945	6.84186	12.165	6.76855	8.04408	2.67253	9.07767	1.34705	0.624587	0	0	0	0	1.52579	14.8117	2.62517	0	10.4299	15.8469	11.6299	36.8834	13.6358	76.33	16.0508	1.84309	2.65793	39.7471
AT1G15060	562.221	796.623	497.262	1290.79	2304.8	1484.75	242.484	919.621	1127.34	1438.97	903.09	964.665	829.628	1171.78	910.576	1163.39	415.29	874.112	922.934	698.881	638.728	655.564	748.517	741.906	684.577	751.927	989.672	1107.05	942.737	982.746	931.592	829.702	694.138	1058.71	823.569	863.355	672.273	597.396	51.4883	86.4486	89.6304	71.3578	151.503	740.05	994.458	744.343	845.231	778.341	691.728	1075.53	653.934	713.144	643.037	890.426	886.201	915.233
AT1G15080	33.7446	54.803	7.73803	199.922	3.54088	2.77594	0	299.462	273.318	111.889	106.238	124.919	125.827	41.9688	213.331	182.673	77.2099	132.46	108.74	154.24	158.221	238.368	69.896	284.03	53.8354	161.032	133.561	226.506	167.524	203.732	119.444	91.191	90.4935	224.107	172.024	155.436	152.242	128.227	60.3773	157.601	197.771	90.2212	91.4298	35.8447	109.642	103.511	154.465	134.007	121.971	134.466	125.672	63.0604	99.2585	140.649	125.854	141.262
AT1G15085	0	1.91322	0.848795	48.1407	0	0	0	100.332	52.9054	18.8262	7.73435	9.61008	8.59485	0	151.935	48.1368	8.03569	2.97668	63.9352	225.378	493.879	1094.76	42.5422	168.765	15.5133	188.882	11.128	40.3799	37.7074	63.4399	30.7224	32.2663	11.8324	28.1318	18.6798	29.2691	15.7158	12.6729	0	3.04269	11.5154	2.88117	6.4668	1.07161	7.06679	4.23975	4.08098	10.704	10.1341	15.3184	7.623	6.29317	6.39999	16.7408	18.6626	11.501
AT1G15100	2779.19	2653.33	786.337	369.181	1803.48	4279.59	6.90081	1236.16	1095.63	783.298	425.93	254.443	301.411	1361.9	1394.64	1028.43	1311.03	3299.86	1015.06	2134.86	955.234	809.611	150.549	312.002	2299.43	1686.7	186.216	549.255	419.893	400.548	849.229	950.142	1543.27	314.694	296.995	455.054	465.296	701.467	30.2919	33.0601	48.1903	42.5881	152.31	204.394	405.589	439.376	355.782	368.84	245.278	326.477	153.574	92.3385	90.7059	128.991	122.058	98.2156
AT1G15110	3053.92	2706.83	872.736	1282.74	1532.24	1283.51	4.75707	611.767	478.114	509.529	237.55	205.233	282.341	1096.79	1375.56	712.756	840.079	1620.97	4298.97	1903.75	1553.61	1316.33	178.42	646.236	1678.4	1276.97	256.796	1386.92	1323.85	1338.46	1389.62	1016.16	1065.12	854.41	613.594	477.684	246.317	247.123	43.5746	76.6323	157.808	92.7491	355.776	526.534	504.989	463.066	391.185	345.651	205.417	293.913	126.937	114.256	136.845	151.553	138.94	181.311
AT1G15120	2952.34	4030.49	1366.26	3910.72	464.273	534.605	127.861	2811.38	2983.15	3951.61	2655.21	2389.26	2679.46	2384.54	4214.48	2223.29	999.374	1663.59	2861.04	1498.38	2470.7	2858.33	1063.09	1973.93	4751.66	3681.58	1740.42	2318.82	2614.67	3390.3	3444.31	2849.52	2545.09	4680.01	4545.88	5372.58	3782.9	3189.16	824.559	873.993	716.01	502.282	601.502	3986.49	3436.85	4079.74	4067.46	3588.88	2951.75	4304.72	3757.6	3745.31	3385.94	3655.58	3974.67	3498.75
AT1G15125	227.932	744.076	60.8512	292.357	537.599	451.829	8.48236	1306.86	1358.11	13347.2	2396.16	3159.25	14672.1	1688.91	944.568	29.9175	72.6245	46.7574	45.3854	425.099	60.2575	2685.44	1606.09	12988.6	77.6402	253.509	2054.29	514.714	521.421	242.185	109.233	68.9579	55.7658	41.5664	29.9162	65.2958	5.24952	23.0877	1.07919	6.42897	39.4746	15.1285	34.0814	4033	30734.8	14436.6	29825.6	18444.2	14172.3	22964.9	18991.8	7432.56	10192.8	8494	7184.84	1432.55
AT1G15130	3433.73	4282.59	1474.97	3613.22	4157.68	7234.21	178.724	3348.81	3655.61	2255.01	2896.66	3308.11	3342.32	4692.93	4652.16	3018.38	3643.48	5125.29	5109.51	4762.57	2444.24	3397.89	1673.4	2687.11	5291.79	3986.07	2625.19	2800.93	2593.69	2721.42	2766.66	2550.81	2493.21	2381.83	2122.03	2155.31	3097.61	2562.27	118.242	196.775	237.557	143.893	313.14	4516.62	2228.14	2775.31	2194.11	2252.46	2136.61	2631.51	2027.73	1686.61	2260.26	2003.29	2045.91	1764.71
AT1G15140	1120.67	1950.39	485.491	1265.57	474.952	577.923	80.2945	959.262	1194.67	2734.28	2560.99	2814.78	2107.26	1104.95	771.157	1999.06	1071.63	1811.71	897.189	719.849	748.057	394.09	4198.35	2202.53	511.604	749.116	2937.23	741.17	879.166	862.137	975.27	782.237	838.331	1921.88	1710.26	2075.25	1920.04	1301.3	113.155	148.467	148.132	94.1047	106.203	1034.51	1719.71	1643.16	2167.84	2148.03	1957.54	2688.22	2477.84	2785.4	2045.52	2496.16	2735.27	3078.1
AT1G15150	0	2.47809	0	10.0764	0.866461	0	0	117.337	24.7826	122.561	13.0043	29.7123	79.9942	11.7697	9.43231	3.03946	588.958	213.941	0	2.99389	1.93677	0	26.1393	135.226	0	4.78423	9.257	1.02363	1.0186	2.01562	1.01425	1.00746	3.04521	3.8433	2.03438	7.65699	14.1794	570.812	636.301	781.383	789.695	524.792	529.058	26.0155	35.4508	35.772	75.1554	121	62.2907	48.5629	12.6219	0.999675	1.00907	1.00753	2.86523	1.01199
AT1G15160	1.00012	1.42402	0	4.99056	65.6513	66.6583	0	1.00929	0	2.03125	0.994861	0	0	0	0	1.00982	5.10297	3.0825	0.969002	0.981894	0.959592	0	0	9.75292	0	1.9479	1.95067	9.1746	3.07041	6.03988	0	1.99653	3.0275	1.02151	1.01563	0	0	17.3559	75.6042	124.699	117.707	117.885	360.902	0	1.02153	0	0	0	0	0	0	0	0	0	1.0114	2.02875
AT1G15165	136.206	211.731	62.7373	235.382	148.043	117.171	0	217.058	210.485	141.608	124.33	119.334	148.167	65.0406	107.4	207.736	95.7837	92.7595	124.549	195.544	95.2417	161.769	124.553	117.505	88.6764	118.715	132.735	191.623	218.264	234.156	220.041	185.507	181.401	216.898	199.378	214.609	122.895	79.3238	1.96291	4.00008	8.91173	2.51093	5.14643	44.661	144.449	83.5407	162.96	145.631	105.628	169.431	126.674	155.534	87.9598	150.984	151.724	191.46
AT1G15170	127.327	477.551	289.993	195.964	1088.18	1298.77	11.8764	100.647	155.589	344.97	311.918	291.16	407.742	265.323	537.981	129.197	56.0048	297.112	654.089	1766.3	1349.1	2487.15	244.125	391.582	276.729	478.742	297.849	571.874	654.841	844.283	523.243	226.953	171.447	112.203	100.082	178.98	284.209	401.301	52.6004	225.689	542.381	422.988	769.048	378.635	705.952	487.117	498.808	447.144	306.935	349.864	175.607	108.319	165.468	152.343	114.837	64.723
AT1G15180	111.201	116.267	16.747	86.9909	6589.3	6153.9	0	261.455	322.531	732.593	999.194	749.566	694.787	65.485	52.9916	562.97	23.4935	77.4335	1.94261	5.97408	2.84329	0.985714	1185.58	488.631	92.8593	57.9338	2011.26	781.993	954.658	958.701	472.218	127.474	83.7014	166.776	169.595	136.99	289.297	297.656	45.299	125.763	279.313	329.175	680.346	111.49	936.206	494.319	809.494	949.26	889.859	1516.51	1139.57	1258.81	964.822	1517.9	1559.61	1582.35
AT1G15190	9.68581	10.7322	5.97306	18.0037	61.5363	69.5549	0.906082	12.1482	5.97782	11.203	8.29003	3.08076	4.06786	1.92413	8.03085	11.4666	11.9599	9.82147	10.114	13.7075	17.2633	6.39603	0.982056	8.6993	10.2626	18.7343	5.98692	753.576	891.112	11.5368	12.5185	6.74823	5.71425	15.4319	9.56064	12.5282	10.0923	4.21083	0	0	5.20613	5.99848	15.1289	1.01463	2.02349	0	3.0459	1.0423	6.59131	3.78482	2.88188	3.06518	3.08434	7.08138	3.02166	2.0794
AT1G15200	1629.62	1349.29	526.064	5141.44	956.255	1187.15	32.0339	2240.54	2394.95	2484.68	949.759	1451.56	1833.11	1719.13	3254.9	2840.41	1703.22	1560.54	8118.75	7779.68	5719.38	4293.45	1790.43	3431.12	1506.99	3218.19	2780.39	4855.69	4065.56	4333.77	2386.42	2430.89	1921.92	2073.75	2419.69	1731.02	724.772	587.121	16.5592	47.0733	60.5535	32.9355	50.5099	883.156	1946.95	1160.23	1516.16	1357.08	1107.35	1753.88	1607.57	1446.72	1166.25	1753.44	1982.92	2406.78
AT1G15210	69.5961	11.1453	17.0132	122.205	5.291	1.85307	0	16.2684	8.17168	0	0	0	0	3.01669	10764	1.9989	7.14523	1.01092	1096.59	15807.9	1590	5137.76	0.982959	2017.53	14076.5	9071.36	55.6814	325.902	197.498	78.8453	55.8653	51.6994	47.0143	57.5923	36.7204	18.8897	7.97109	2.99912	8.85392	17.6823	22.3951	11.0758	34.1649	2.00337	0	2.00643	2.00892	0	0	0.987474	0	0	0	0	0.994745	1.99115
AT1G15215	129.735	103.627	57.1416	677.324	55.4489	41.4708	0.953979	355.544	350.314	619.056	133.91	217.188	323.209	253.281	347.233	341.059	177.23	264.535	787.319	569.682	380.394	546.537	206.26	318.778	144.871	287.275	345.145	505.684	426.324	472.297	343.834	317.686	284.509	508.118	489.008	485.511	318.794	263.79	14.698	30.0261	45.1028	19.8288	46.798	105.609	326.963	238.47	341.456	359.617	271.995	348.365	328.296	313.706	242.672	273.332	300.771	350.704
AT1G15220	204.533	183.832	68.7785	390.877	223.649	224.961	9.35249	266.889	336.321	370.472	160.159	192.534	177.32	184.411	240.022	262.954	145.161	224.213	457.695	270.526	269.841	205.658	134.52	205.12	114.419	160.348	220.618	472.571	355.08	379.637	296.925	250.065	223.203	410.478	304.381	341.451	221.348	239.699	35.9539	44.398	54.2008	38.0945	94.1569	118.473	250.636	189.543	197.205	209.156	155.435	220.494	214.931	174.964	176.86	171.159	200.055	181.795
AT1G15230	477.55	442.4	725.285	856.915	5926.28	4924.13	528.673	1098	1188.58	1111.89	498.428	556.272	514.708	675.902	904.973	502.948	569.881	910.149	1703.38	1492.3	716.164	690.661	406.174	662.151	408.917	610.126	550.361	1329.19	1121.35	1138.07	722.534	678.05	578.418	729.305	674.423	796.792	622.476	734.438	109.87	144.437	156.468	165.67	404.522	350.271	669.43	475.403	451.675	506.417	431.779	506.742	499.31	302.34	247.514	297.792	354.512	420.712
AT1G15240	2492.08	2648.27	1209.13	2958.11	1558.06	1209.91	405.195	2258.98	2343.61	2473.05	1143.49	1713.58	1624.93	3217.34	1812.69	2210.63	2168.4	2886.53	2450.14	2969.67	1497.32	2748.06	1010.41	1477	1495.39	1703.35	1675.39	2745.37	2751.5	2754.08	2471	2230.34	2036.76	2193.95	2067.77	1717.09	1346.77	874.009	27.4455	57.8237	51.1596	38.2608	116.706	2028.29	2175.41	1520.82	1933.13	1840.47	1512.54	2122.82	1335.48	1463.4	1425.04	1378.2	1474.11	1651.59
AT1G15250	96.6423	111.377	19.7285	1054.53	177.58	155.361	0	549.857	613.571	233.228	169.05	176.534	307.188	204.758	693.374	389.848	226.603	164.122	1810.06	900.707	1342.26	541.077	425.268	832.363	193.98	513.998	584.81	647.325	570.115	806.338	434.127	405.34	387.398	1074.56	904.084	775.665	289.353	313.33	203.965	236.95	289.222	289.796	505.247	184.958	473.418	376.716	381.956	328.165	174.439	313.979	375.324	429.454	340.319	506.515	564.517	599.341
AT1G15260	776.016	21.2673	24.317	653.267	2.61054	6.31277	0	216.451	259.463	1318.56	363.828	419.703	225.867	173.996	57.7131	287.447	81.4196	481.091	0.990442	1.02479	6.82502	3.01771	1062.46	20.9526	6.20804	45.77	942.017	964.909	1548.51	2012.21	2621.36	688.478	503.001	1545.47	1340.06	2198.08	1777.65	1244.51	13.1673	56.3984	70.8749	86.7142	222.978	42.0755	817.346	301.118	717.311	615.092	490.579	840.362	578.076	1288.5	594.256	676.128	616.81	507.573
AT1G15270	11911.7	10869.6	3893.24	4076.81	1173.08	1151.99	93.4271	3519.98	3509.27	6539.35	3715.32	4064.04	4572.79	7995.21	6477.91	5878.3	5952.81	7853.52	6110.37	3630.15	7356.65	3921.68	4341.48	5461.88	6485.71	5831.78	4196.54	2935.54	3525.21	3804.12	3348.6	3879.98	4060.16	4239.73	4270.46	5136.43	4849.07	5900.96	984.727	962.491	1027.1	721.304	1261.05	5052.96	3509.41	4544.7	4495.14	3749.65	3331.52	4452.84	3122.45	3071.4	2588.15	3093.46	3024.17	2459.22
AT1G15280	2823.78	2396	865.905	4523.39	2439.69	2307.97	92.2754	2941.04	2990.63	2979.84	1173.54	1665.15	1873.79	2790.95	2996.87	2796.9	2325.09	3630.14	7008.76	4601.78	3577.07	3636.15	1772.08	2669.88	2327.07	2986.96	2613.07	3889.74	3524.86	3767.18	2740.5	2538.24	2467.65	2561.51	2609.94	1958.03	1306.6	912.382	29.2492	46.2032	83.2395	31.8215	99.7701	1926.43	2324.35	1768.59	1953.34	1866.97	1512.43	2155.08	1699.53	1637.61	1626.64	2111.92	2196.85	1982.87
AT1G15290	756.152	817.056	358.014	4429.94	20.3751	26.2002	0.964494	6899.81	6903.81	4624.02	3650.48	5023.97	11106.1	1552	1798.98	8473.69	3233.68	2450.45	29.9982	711.264	568.6	1527.81	6417.73	4033.11	895.584	1290.63	6914.89	2937	2712.63	2851.31	2584.25	1960.73	2623.2	6375.9	6418.98	5899.98	3963.33	1922.57	151.512	402.037	494.189	222.22	268.811	1969.06	6047.58	4223.81	5818.42	7166.59	5647.07	7897.64	4663.75	4367.63	4501.46	7448.29	7668.59	6325.69
AT1G15310	388.831	631.215	516.77	787.072	333.322	356.096	405.581	134.195	130.187	201.584	28.9842	42.2924	106.657	825.943	473.15	270.86	408.48	877.271	1248.3	871.25	3009.33	1680.3	239.966	477.935	584.891	507.885	241.005	508.577	803.699	761.443	631.197	463.904	378.078	571.711	465.706	502.25	846.965	991.502	36.0185	61.4537	89.5654	103.848	255.02	514.857	266.294	211.507	106.535	100.379	35.0438	34.802	23.683	19.2053	22.3102	23.4638	32.4394	29.1886
AT1G15320	4.99043	4.99272	17.4453	10.0635	5.38061	5.53516	6.90258	1.0177	0	1.00144	0	0	0	0.987285	7.04756	0	0	0	0.975523	3.28288	139.379	17.5738	1.99263	1.00225	9.1278	7.03575	1.00693	486.532	985.491	49.4271	6.9734	5.01385	5.97753	3.01463	2.99557	2.01431	6.01191	12.1091	1.99353	0.983178	0	0	0	0	0	0	0	1.00584	0	0	0	1.0008	0	0	0	0
AT1G15330	1.00318	0	0	11.9552	15328.8	11689.5	0.970242	2.03419	0	1.00976	0.982918	0	1.01569	0	108.637	0	6.05285	1.02662	0	75.5794	428.103	452.726	0.987895	60.9539	5.96565	73.4501	17.9755	618.491	974.296	1071.72	463.865	39.0303	3.99209	0	0	0	11.9766	24.016	6.81247	17.6842	57.4177	74.7692	167.593	0	0	0	0	2.03966	0	0	1.94431	0	0	0	2.97333	0
AT1G15340	5610.31	4310.34	1467.12	5766.53	7936.13	7228.44	9.74654	3493.9	3535.38	5994.11	2417.87	2756.21	2606.41	4331.55	4505.43	3735.1	4142.65	6331.31	9061.63	8761.32	5251.64	6097.15	2818.69	4078.13	3024.7	4413.77	4178.63	8039.17	6758.1	6990.89	4807.85	4196.61	4286.34	3978.77	3318.01	2906.15	2348.76	2028.29	86.2818	218.569	318.924	184.27	363.094	2002.66	2650.44	1783.82	2059.38	2039.15	1906.84	2672.16	2654.06	2201.17	2130.86	2887.23	2933.24	3247.92
AT1G15350	3770.96	2417.04	13084.1	743.943	484.034	459.446	12085.2	1140.39	1259.33	1458.65	811.172	1035.5	1717.03	1286.84	2022.66	760.119	769.117	949.206	629.103	1826.47	468.851	1363.62	536.866	1822.95	3102.13	1665.61	1418.96	294.545	383.586	347.843	1049.31	3302.3	2098.45	373.655	312.349	272.946	227.217	330.823	25.3293	36.7413	43.4424	24.9364	69.911	1502.41	1521.04	1185.87	1138.1	883.181	786.999	947.085	621.649	663.771	592.709	372.863	359.565	183.05
AT1G15360	172.11	1.04767	34.2222	6.20924	0	0	0	0	1.03161	0	0	0	0	0	0	13.6276	0	0	0	0	0	0	0	0	0	0	3.80278	476.695	625.27	827.985	3053.44	342.488	23.5851	2.11961	8.29242	11.5921	2.07912	0	0	0	0	0	0	0	0	0	0	0	0	0	0	0	0	0	0	4.22107
AT1G15370	950.682	997.741	377.889	1704.92	425.111	434.533	74.9705	1303.42	1392.92	1689.05	1246.89	1301.43	1459.69	1107.27	2091.87	2139.15	721.051	1348.01	2338.29	1561.6	1586.99	1356.41	969.274	1765.62	1809.13	1879.86	1332.44	1237.91	1457.89	1489.07	1472.12	907.406	807.347	1443.75	1121.75	1436.44	1233.76	1166.7	245.484	320.941	348.319	243.576	443.723	883.099	908.617	970.731	960.593	893.817	744.652	959.034	805.395	763.935	769.697	826.824	861.29	818.113
AT1G15380	1547.75	795.463	5519.69	708.995	80.7437	117.229	658.382	483.179	114.272	18.0947	1.09389	0	13.36	16372	13636.1	12.2083	184.943	50.9541	113.453	188.975	1888.4	2519.09	11.6228	108.695	7270.18	3816.04	42.5861	1161.45	1918.91	1763.47	1651.89	2771.07	1703.34	147.464	106.021	195.992	157.55	188.346	18.2223	13.8743	18.4672	17.1383	49.6969	213.498	14.7276	21.541	6.56333	11.39	9.93404	2.36442	4.3878	2.21538	1.64814	1.62081	4.04021	2.45711
AT1G15385	80.2389	85.2739	739.679	7.86283	0	4.42736	0	0	0	0	0	0	0	395.194	56.1297	0	0.967113	0	2.07651	28.6572	406.958	82.8697	0	2.05388	30.7753	13.3074	0	21.9005	28.2016	27.6849	87.5383	281.188	225.404	1.9219	0	1.93258	0.984927	0	0	0	0	0	0	10.7696	0	4.93313	0	0	0	0	0	0	0	0.980585	0	0
AT1G15390	246.629	347.048	197.196	535.192	488.24	448.936	52.3312	262.787	321.968	593.79	489.321	447.524	404.609	111.489	505.416	232.88	252.299	468.631	635.811	493.599	286.875	145.248	767.118	641.579	172.636	395.224	866.134	495.387	502.13	570.7	344.436	297.864	313.765	753.725	630.149	569.903	391.846	515.725	96.7676	140.589	90.106	60.6885	59.1418	184.142	457.542	354.863	576.868	506.873	458.167	784.324	774.846	711.232	533.647	843.857	1007.3	1318.91
AT1G15400	2789.81	1110.6	886.464	979.1	1464.08	2694.92	0.823234	2874.39	2806.79	3296.57	1216.75	1557.28	2375.1	1469.15	3105.17	1368.2	1360.02	1891.07	517.739	1768.14	420.126	1135.67	984.231	3821.92	2864.83	2254.33	1138.98	928.6	870.651	825.214	1050.29	1278.87	1027.4	741.263	646.79	915.571	615.017	483.111	31.7843	27.2231	55.3988	53.4863	108.024	1207.53	1713.38	1382.35	1240.48	1210.2	945.426	1318.22	1063.97	1093.73	714.985	624.203	617.066	382.065
AT1G15410	1297.81	349.686	327.588	1193.02	90.4089	179.051	9.46478	522.435	571.093	2256.27	479.773	441.577	787.199	1672.91	458.464	3233.91	171.201	1130.39	581.428	325.436	125.731	68.762	727.713	1096.86	399.071	363.003	683.607	908.324	955.949	979.538	1158.53	1401.77	844.759	891.428	974.455	1510.59	1280.72	849.228	18.2817	46.6911	115.347	57.686	226.677	103.698	1332.46	622.77	731.725	818.882	680.923	1392.21	723.834	1087.82	587.614	672.998	615.795	338.842
AT1G15415	392.922	365.545	1431.36	93.4037	51.2392	31.3831	1620.62	2.97071	0.993149	7.74625	18.5326	11.8046	18.7763	47.2151	63.5904	16.4602	26.8658	35.8788	20.2554	37.3707	13.1014	44.27	2.00625	99.7362	20.9299	26.0446	4.16893	80.0501	137.414	407.205	3120.98	935.971	188.879	33.5132	19.8863	29.3957	3.96824	6.86606	0	0	0	1.75851	0.66763	12.059	25.0127	63.752	17.4619	12.7993	22.7524	12.8133	9.75635	1.95644	9.01875	25.4037	2.92809	7.62302
AT1G15420	413.811	876.118	104.958	1767.76	807.341	1149.38	0	765.569	876.983	694.896	277.085	306.717	491.148	315.868	1432.68	322.186	379.452	342.824	4318.58	2924.97	3670.49	1717.3	473.993	1192.01	601.596	1441.53	903.302	1922.78	1626.35	1410.22	850.957	800.974	734.892	1298.7	1015.88	708.328	705.132	757.622	108.529	103.355	77.433	50.297	111.478	429.312	624.158	567.827	561.97	513.783	342.323	550.4	483.955	458.702	482.432	723.521	906.126	906.753
AT1G15430	3267.89	3328.69	7423.97	1007.18	5688.94	5889.75	2655.91	284.026	321.492	437.015	710.908	451.454	607.51	1420.94	512.356	672.036	1541.73	895.736	1458.79	977.048	867.196	948.636	660.348	872.101	331.02	410.387	510.55	1226.96	879.175	838.815	1077.31	2071.03	1403.45	459.17	347.794	381.964	487.75	511.947	156.58	154.584	197.528	147.896	329.202	1840.23	504.026	574	484.491	411.361	446.472	429.954	601.796	416.731	685.474	361.343	312.844	265.128
AT1G15440	258.564	444.795	57.1718	1770.25	851.226	1889.1	0.954369	965.469	1032.85	612.172	180.92	248.754	505.033	426.549	1760.82	437.899	284.524	265.218	4561.01	2984.46	4888.13	1714.91	487.026	1249.34	729.471	1753.89	994.229	1483.77	1563.26	1444.44	636.931	736.145	768.778	1351.11	1029.18	729.943	620.458	754.499	97.0216	125.142	85.1207	35.9372	80.8678	379.53	596.182	568.998	616.385	440.982	260.598	538.574	369.749	553.418	674.471	936.279	1067.72	1384.68
AT1G15460	48.8839	42.8159	158.16	166.578	0.863835	2.70796	77.7129	0	2.14843	1.07091	3.15897	4.22898	9.61175	0	398.305	3.19604	22.7689	5.39549	274.038	4.68844	833.61	19.0395	0	15.7394	450.824	372.761	0	174.143	3205.87	6560.79	2791.25	339.283	87.1879	151.605	121.941	152.506	291.406	358.098	13.6538	24.6856	32.1578	18.0508	35.1208	1.0866	0	1.07946	1.08007	0	1.0674	1.06368	3.678	4.24037	2.15013	0	0	0
AT1G15470	729.799	659.009	2176.66	842.796	144.721	163.779	1680.63	320.372	403.155	603.23	402.495	428.491	387.203	372.845	769.774	559.935	195.228	412.521	499.27	649.539	1216.82	459.378	429.676	492.286	709.188	759.932	474.268	714.919	1469.28	2286.66	1500.51	1053.78	610.597	793.336	633.721	736.717	793.018	776.788	70.5539	145.788	138.836	86.1411	168.078	301.833	408.783	391.86	428.022	436.961	344.769	518.549	485.288	476.892	364.848	462.243	458.633	557.694
AT1G15480	35.0986	75.7665	10.597	1038.74	302.703	311.316	1.81806	465.454	391.349	200.537	97.3106	117.02	228.691	85.4361	699.419	165.235	51.1879	118.056	1887.44	1030.67	1528.37	462.333	178.105	498.5	229.804	677.932	405.684	833.14	806.571	1063.38	466.997	427.288	362.852	668.347	551.253	376.659	405.599	640.836	67.6168	103.575	133.039	75.5712	149.943	86.9098	208.312	156.553	227.864	185.242	117.145	213	224.09	227.259	294.909	367.465	440.649	485.263
AT1G15490	884.254	585.097	1037.33	1171.32	70.8351	109.938	834.913	427.843	512.12	515.131	294.514	439.29	420.722	303.783	887.86	663.224	342.966	537.171	297.292	716.788	414.876	578.646	200.96	455.325	685.398	897.504	369.842	901.927	815.992	861.572	783.765	884.697	642.833	983.086	852.966	783.129	464.482	289.1	15.1369	41.746	56.0567	30.6862	59.1625	134.188	301.544	167.703	284.297	246.364	242.186	335.371	285.873	400.037	292.041	311.977	346.337	534.937
AT1G15500	1304.4	1516.32	592.812	7875.17	2432.16	2709.28	116.238	4344.32	4380.81	5261.3	3341.96	3411.44	4256.19	1816.33	7310.28	2155.71	2380.82	3908.12	6169.97	9285.53	6561.6	5413.97	4164.06	6130.11	5364.86	6753.84	9219.89	6092.3	5537.85	5876.94	4860.04	3916.83	3879.65	6669.1	5027.19	4489.64	3604.8	2960.43	628.831	1613.08	2821.69	2241.96	3061.3	1910.05	6203.93	4099.82	4802.44	4770.01	3773.83	5917.39	4411.19	5065.33	4206.44	6358.3	6868.31	8605.89
AT1G15510	101.455	63.7222	17.3925	588.617	212.121	210.374	0.890994	402.785	456.629	493.449	71.587	93.8203	167.427	185.516	106.299	290.736	52.5501	191.861	310.999	142.637	358.479	339.83	233.227	207.719	49.342	122.541	294.795	308.729	250.768	291.78	192.634	224.299	285.341	578.193	507.804	327.282	205.103	199.361	7.65625	13.6949	12.7497	3.37206	10.8208	79.9588	360.205	256.804	314.819	275.004	130.932	225.053	179.719	259.655	230.364	381.315	457.398	689.648
AT1G15520	5306.06	4678.49	432.529	232.735	0.880512	55.6993	0	20.162	23.0095	14.8762	410.525	236.197	209.117	17863.5	45.1285	32.2711	828.632	57.5298	28.3751	49.6002	11.6319	10.7774	5.97926	450.175	66.4076	25.8088	11.0078	1083.72	281.857	256.084	474.818	923.621	1172.97	20.889	16.7167	12.9703	33.697	32.6231	0.970128	2.95684	0	0	5.46952	17322.8	1077.48	6213.74	254.281	101.004	182.853	192.189	219.334	69.1486	593.749	2372.85	445.408	185.778
AT1G15530	400.234	490.69	67.9712	625.518	567.117	1466.66	4.53301	332.791	351.84	516.852	1037.64	886.975	733.291	374.545	499.637	367.462	241.832	393.078	2089.21	511.817	474.243	886.431	390.326	551.491	427.228	385.084	501.35	522.636	454.115	399.727	271.255	290.99	254.528	482.237	374.091	415.865	451.751	279.159	3.92152	9.84544	33.2421	9.3361	39.6131	867.561	1090.83	900.542	1032.43	953.558	907.669	1216.42	952.695	483.575	810.998	520.123	516.897	348.67
AT1G15540	18.1515	1.12	4.36191	0.884142	0	1.09618	0	1.76982	0	0	0	2.24109	3.39133	1.13668	765.845	2.30558	15.7445	0	1.96021	3.56418	3.51036	0	0	1.80591	6.94546	162.363	0	5.60666	7.72854	2.25594	0	2.84925	1.12856	0	0.858162	0	0	1.12193	0	0	0	0	0	0.939949	7.82541	4.47123	8.54464	1.6994	2.6023	6.83608	0	0	0	0	1.12166	0
AT1G15550	1.97379	29.7867	46.3228	214.244	0.888971	1.81696	0	27.2826	37.0128	7.05792	175.123	112.965	154.474	67.4411	674.986	272.539	1397.21	17.013	87.9722	92.6035	0	1.86597	74.6366	362.811	471.023	495.343	89.0557	12.4776	9.09424	5.86089	9.81721	55.7421	89.9559	289.005	262.203	241.5	303.149	298.779	0	0	0	0	2.02235	54.8305	129.825	161.528	45.165	66.0272	75.7483	220.936	124.411	76.8692	84.2406	234.748	274.137	258.769
AT1G15570	14.0828	9.99229	5.10114	2348.26	0	0	0	123.578	111.619	17.9234	67.9275	107.409	144.974	1.9887	782.086	499.141	24.0475	17.113	430.636	1063.49	989.768	290.526	127.314	738.132	221.8	868.382	645.382	1147.83	964.184	1069.81	727.083	843.343	749.774	2048.46	1723.76	1343.19	393.142	111.927	22.3995	43.8613	98.5963	57.7194	69.017	6.97068	11.7686	25.7459	60.103	63.5635	69.2992	111.02	175.046	234.101	231.33	633.706	739.849	1309.34
AT1G15580	2.90239	1.96098	13.0184	90.4662	0	4.4057	0	14.7129	20.1822	30.3884	378.074	474.334	84.0533	1.98604	16.8792	316.427	9.38775	102.209	3.10865	189.754	0	0	33.0791	259.933	5.99093	10.236	83.2201	7.04991	10.9722	63.3123	108.103	33.4048	55.7319	54.2972	76.9472	133.848	381.484	134.964	1.8707	0	0	0	0.579477	0.968082	23.5912	14.6735	100.449	170.07	196.768	239.894	206.973	157.284	82.8029	62.8482	69.6633	507.967
AT1G15590	0	0	0	0	0	0.925153	0	0	0	0	0	0	0	0	0	0	0	0	0	0	0	0	0	0	0	0	0	0	0	0	6.02127	0	0	0	0	3.05111	0	0	0	0	0	0	0	0	0	0	0	0	0	0	0	0	0	0.967622	0	0
AT1G15600	0	0	0	0	0	0	0	0	0	0	0	0	0	0	0	0	0	0	0	8.73013	0	0	0	0	0	0.975995	0	0	0	0	3.95006	0	0	0	0	0	0.996791	0	0	0	0	0	0	0	0	0	0	0	0	0	0	0	0	0	0	0
AT1G15610	0	0	0	0.990298	0	0	0	0	0	1.989	0	0	0	0	9.20399	0	0	0	0	84.6771	0	0	0	2.00526	10.5452	9.85793	0	0	5.08708	5.13343	0	0	0	0	0	0	0	1.01429	0	0	0	0	0	25.587	1.01083	0	1.01905	0	0	0	0	0	0	0	0	0
AT1G15620	0	3.86318	0	1.96435	0	0	0	0	0	5.97631	0	0	0.982067	0.968367	9.7777	0	0.953636	0	0	47.8071	1.93902	0	1.92281	0	4.79132	4.83725	0	0.998607	0.992573	1.96931	0	0.982358	0.991751	0	0	0	0	0	0	0	1.00627	0	0	13.8401	5.97269	4.9546	2.01209	1.00508	1.0117	2.01566	0	0	1.0037	0	1.00174	0
AT1G15625	0.988801	41.8071	0	0	0	1.76551	0	0.980845	0.987998	32.723	9.81743	4.89923	3.91576	165.71	237.254	0	0.984634	4.90836	0.98297	58.021	0	5.95993	10.5685	2.92557	248.81	73.8893	0.98295	1.00873	3.9835	0.996878	0	1.97069	5.00671	0	0	0	0	0	0	0	0	0	0	310.663	24.4974	69.8795	11.9246	6.90534	8.02255	8.04812	2.96959	3.98036	0	1.98	2.97821	0
AT1G15630	0	0	0	1.01032	0	0	0	0	0	0	0	0	0	0	76.6696	0	0	0	0	430.596	0	0	0	6.96849	30.9422	35.1243	0	0	0	0	0.99056	0	0	0.970945	0.992644	0	0	0	0	1.96873	0	0.8545	0	0	0	0.981411	0	0	0	0	0	0	0	0	0	0
AT1G15640	1.97433	0	1.90538	16.7148	0	0	0	0	0	0	0	0	0	0	148.657	0	0	0.984882	0	503.334	1.94601	0	0	13.5535	81.9856	75.6303	0	1.02596	2.02243	0	1.00193	1.98511	7.03775	1.0053	3.01887	2.00642	0	0	0	0	0	0	0	1.00746	0	4.04481	0	0	0	0	0	0	0	0	0	0
AT1G15660	685.142	460.702	224.8	2204.9	127.985	136.5	2.97152	288.433	371.752	454.787	233.048	399.935	462.16	178.381	1085.04	393.769	198.091	345.905	1869.87	1512.56	4228.78	1709.4	297.737	725.486	660.971	1221.13	722.651	1366.01	1578.27	1670.41	935.748	926.343	952.801	1730.77	1282.43	871.709	473.596	646.477	76.7018	76.6401	96.6883	34.0203	21.5092	213.279	320.607	316.491	432.428	373.694	431.997	520.189	442.573	337.314	390.441	530.243	628.09	744.84
AT1G15670	9304.49	6290.31	2886.78	268.013	22.7944	50.3385	0.899659	453.308	433.211	2135.33	985.389	1186.54	1564.17	3826.26	1394.87	279.147	1274.21	4027.38	150.799	3821.08	3471	13206.7	124.009	1215.11	1776.64	1233.25	494.222	3818.13	3245.45	1905.44	1039.57	1773.02	2885.08	183.441	144.004	201.026	294.263	264.637	9.77185	24.9153	41.2415	30.3417	137.108	4808.04	2027.53	2775.78	1019.05	885.6	752.331	558.638	738.627	194.153	406.413	353.412	440.776	241.833
AT1G15680	1.96787	2.98972	1.9716	0	0	0	0	0	0	0	0	0	0	0	0	0	0	6.88488	0	0.962439	0	0	0	0	0	0	0	9.18918	58.5871	63.7489	6.02795	3.02631	0	0	0	0	0	0	0	0	0	0	0	0	0	0	0	0	0	0	0	0	0	0	0	0
AT1G15690	9231.9	11574.3	4910.81	22326.7	9486.3	11031.8	1832.39	20371.7	22747.1	15827.8	10035.6	12316.3	10755.3	10653.2	19882.2	31128	9644.83	16818.2	28261.2	16976.8	22290.1	16933.5	15775.1	12868	9815.51	17921.4	20180.1	17938.4	19718.1	22736.7	20663.7	13668.2	14883.7	32413.6	28192.2	29818.5	49221.9	44322.7	3790.03	4935.36	4017.91	2153.77	3071.85	14225	15066.9	13220.7	13307.5	15844.6	12593.9	18398.7	18561.9	19048.6	20468.4	21567.9	23471.7	18070.4
AT1G15700	86.9296	54.9454	29.1662	454.974	405.676	429.102	9.3953	219.703	240.315	176.633	72.9482	94.4459	150.927	100.137	325.969	125.958	41.5207	55.8688	483.106	245.662	172.307	139.607	99.656	273.63	242.732	279.873	271.476	421.2	309.193	332.568	233.655	227.632	170.466	400.215	342.687	338.391	313.562	342.117	58.2048	85.6426	129.543	86.144	150.623	45.6182	93.8983	101.226	80.2501	72.4295	58.951	96.4918	91.8793	95.7122	57.6357	100.088	128.662	225.287
AT1G15710	256.104	336.159	156.4	755.535	261.782	295.421	35.8995	430.763	483.406	338.117	409.458	426.112	392.558	255.561	591.34	403.768	209.223	548.516	746.569	543.533	312.557	128.999	689.062	527.01	518.816	625.499	687.817	519.388	551.707	734.938	542.138	396.93	341.733	847.683	636.303	810.953	931.523	923.096	72.8599	92.2808	117.834	69.5155	193.383	158.475	317.169	255.999	357.133	337.948	266.144	356.499	281.429	440.98	274.832	374.799	479.553	710.884
AT1G15720	62.8168	70.8867	22.8246	313.513	146.621	174.009	0	106.472	132.809	61.9301	64.3685	66.8097	112.996	24.0966	189.693	114.943	77.2057	100.91	860.641	292.826	207.093	92.2974	40.7424	160.266	82.342	165.245	124.862	316.959	291.461	339.089	179.391	151.846	134.66	270.292	178.213	191.929	154.069	173.173	17.9169	26.1494	30.6232	25.353	42.7977	15.172	25.2841	33.3749	47.5155	32.2528	35.0022	53.3248	57.1646	78.3852	46.4323	81.6912	96.3404	128.936
AT1G15730	646.865	912.233	121.116	984.055	191.535	168.442	0	722.91	828.835	2683.13	1852.69	1871.16	1309.58	657.995	322.751	796.959	432.98	883.683	514.473	601.774	1067.94	424.971	2178.78	919.638	212.708	237.619	2757.1	888.9	806.803	901.966	558.445	509.319	529.699	968.505	885.169	923.284	829.671	689.323	53.7022	119.914	209.705	121.384	294.336	698.152	1368.64	1139.52	1600.83	1494.15	1566.57	2327.85	1947.29	1668.68	1652.37	2042.44	2213.09	2431.92
AT1G15740	5870.19	4039.91	1651.3	2258.2	7833.4	3615.29	2.71641	7112.12	7306.72	9255.07	3563.41	4874.74	5111.97	8825.15	3531.4	2476.81	3238.77	4673.67	1850.62	2528.34	730.725	5879.76	2721.32	1831.05	4395.58	1997.75	3141.6	5206.26	4679	5195.88	4353.53	3247.68	3680.81	2013.19	1789.63	1766.88	1996.82	2301.97	52.7233	77.703	112.808	54.6489	235.141	6568.46	7765.46	6274.67	7337.74	7222	6292.77	8068.65	4688.59	3147.9	3929.44	3882.22	3909.55	2321.7
AT1G15750	10572.2	9301.02	3163.26	10151.4	2981.88	2949.11	484.776	9020.95	9908.08	7883.69	3387.05	4627.4	6424.37	8880.46	9532.62	7082.11	4443.37	6923.88	8879.8	15808	6112.73	9818.76	4465.02	7165.82	6577.95	7863.05	7080.76	7965.72	7855.46	7394.95	5680.25	6219.94	6673.18	7941.71	6663.07	5580.96	4640.47	3462.24	168.117	303.903	478.306	212.929	534.406	6826.01	8194.97	5818.54	5218.35	5688.76	3886.78	5977.33	3413.56	3105.04	3731.49	4447.21	4414.09	4064.59
AT1G15757	1.86138	0.971662	9.75573	2.6869	0	0	6.00667	0	0	0	0	0	0	0	0	0	0	8.0035	0	0	0	0	0	0	0	0	0	0	0	0	1.05575	4.18372	7.15333	0	1.97335	4.01301	7.30373	14.545	32.0239	71.8384	81.0604	97.1281	212.45	0	0	0	0	0	0	0	0	0	0	0	0	0
AT1G15760	0	3.95487	5.63358	249.019	0	69.3626	0	96.8821	95.696	26.5004	16.3473	17.3105	52.7981	4.86979	216.894	388.742	55.9129	10.8392	24.3648	41.8722	1.91241	4.01796	20.4153	271.33	53.8645	290.737	39.7799	132.158	136.074	172.788	146.622	123.354	77.1737	164.253	169.106	135.857	100.093	49.4416	25.7491	31.1471	34.7333	13.9266	30.6227	3.06339	4.02758	6.15227	23.0254	9.25941	13.7646	23.6084	8.81113	28.1276	7.10891	29.1358	35.2152	24.0913
AT1G15770	2.01059	5.03093	7.97667	1.01963	0	0	0.978278	1.01209	3.03893	0	0	0	0	0	0	0	1.01245	0	35.0702	2.05827	1.03782	2.07553	0	0	0	0	0	23.2552	112.488	9.05828	2.01571	1.00483	0	0	0	0	0	0	0	0	0.979164	1.74689	2.53575	0	0	0	0	0	0	0	0	0	0	0	0	0
AT1G15772	30.5891	49.952	97.1472	31.9943	3.7351	1.87664	73.8643	11.0535	10.7494	3.11608	0	0	1.07819	12.3965	23.694	4.05686	18.0948	19.4038	517.829	15.2563	30.4277	6.67885	0	6.92566	2.17052	9.33321	0	58.8684	262.592	350.74	118.316	30.5767	27.9967	22.685	8.29868	17.0317	13.3106	13.2308	0	1.05359	11.5371	11.4778	23.0571	9.91336	6.49158	4.35202	2.13777	4.32635	0	0.824025	1.04139	0	0	1.06975	0	1.05033
AT1G15780	3757.89	4543	1848.07	3261.64	1577.4	1629.95	1017.56	3031.41	3293.54	2721.2	1712.53	2254.99	2575.94	5303.84	3544.41	2742.16	3350.47	3775.21	6517.76	3464.38	4753.95	6144.87	1419.9	2134.48	3773.95	3405.27	2014.27	2076.98	2691.5	2572.85	2666.58	2530.26	2475.59	1734.48	1618.15	1600.11	2058.34	1501.99	44.5701	52.8904	87.1121	36.9428	115.106	3447.49	2271.84	2275.44	2461.85	2248.34	1704.73	2475.78	1296.86	1495.85	1751.87	1669.93	1681.93	1400.53
AT1G15790	121.91	353.381	169.627	131.101	137.269	95.4447	130.152	677.791	586.232	1286.22	739.435	895.939	761.464	952.892	567.84	171.243	215.253	246.139	3241.56	403.2	1366.92	1539.2	45.3302	152.838	325.955	359.335	83.7741	143.339	210.763	288.579	134.979	103.47	124.38	104.778	93.8185	91.098	156.238	279.412	30.0157	11.6916	9.86612	4.47957	4.75835	1592	777	979.283	623.69	554.623	426.6	581.773	547.956	338.561	562.099	333.049	376.482	184.559
AT1G15800	309.318	228.616	454.234	382.18	156.589	498.575	122.279	276.122	370.825	206.148	285.726	255.633	260.695	137.862	272.57	148.098	181.212	155.373	617.189	485.269	140.694	487.648	100.769	218.892	122.021	163.021	188.06	915.057	729.155	424.637	298.83	330.826	210.597	132.83	110.421	75.2776	74.2806	119.321	8.03404	11.9966	17.9177	5.37667	31.7592	270.099	313.338	210.3	209.285	215.928	192.204	196.875	213.018	109.831	213.813	164.524	171.694	163.818
AT1G15810	556.707	537.212	433.246	2159.58	268.375	231.084	207.158	1250.77	1117.12	1194.42	371.58	529.519	805.33	646.506	2019.04	1195.17	592.374	1008.63	3294.67	1690.29	1739.09	1345.95	568.018	1453.28	1214.78	2358.24	1005.3	1235.82	1186.24	1528.8	1069.08	948.291	872.205	2005.82	1485.37	1533.81	1099.5	961.749	63.9202	83.5222	67.4537	58.7399	110.238	567.223	949.535	730.036	728.783	691.658	427.294	588.819	493.576	568.658	569.728	781.051	879.416	1067.46
AT1G15820	1800.5	804.866	615.355	7843.55	0.856229	8.08601	8.26219	7635.81	13354.1	51384	104856	80202.9	34965.1	664.579	655.415	30976.8	2387.41	4883.83	34.3687	109.939	13.2678	152.895	118022	8989.86	181.238	72.719	55860.3	4943.6	5137.29	5201.86	3489.3	3183.69	4583.55	23290.8	21908.7	32206	37477.2	17651.5	3426.94	8491.8	13671.8	12664.6	10068.5	3495.12	14121.6	9989.95	39538.9	29029.4	66173.6	129694	104221	83711.4	46850.2	57295.3	52254.3	47277.7
AT1G15825	0	0	0	0	27.4836	28.8808	0	0	0	0.985126	0	0	0	0	13.0136	0	24.4691	1.90767	0	0	10.2445	0	3.92624	3.03345	3.23527	12.3937	25.9626	7.80032	12.6182	4.64533	2.88364	0	0	0	1.84218	0	0.988834	1.0244	0	5.04264	73.8165	233.469	697.498	0	0	0	0	1.04239	0	0.952099	0	3.11552	1.04106	5.06161	6.00741	3.01332
AT1G15830	3.18506	4.43213	1.18718	50.4311	3.78435	6.3626	0.806303	83.2994	79.5667	176.917	450.087	271.621	166.238	7.1798	26.2514	114.548	20.9337	6.19253	3.49948	11.224	124.638	1.00663	638.835	68.1315	11.7737	5.36602	471.203	96.9982	106.345	90.8524	41.2428	13.0777	20.5136	111.149	132.81	141.197	113.878	28.402	4.33988	1.31005	5.24631	4.51199	5.3614	5.5103	85.1466	30.2488	132.733	132.231	238.511	483.524	451.608	592.502	211.124	262.134	218.557	448.279
AT1G15840	0	0	0	0.944025	23.0002	19.2085	0	0	0	0.953995	0	0	0	19.7221	0	0	0	0.948102	0	0	0	0	0	0	0	0	0	4.42719	2.04764	0	0	0	2.07666	0	0	1.01026	0	0	0	0	0	0	0	0	0	0	0	0	0	0	0	0	0	0	0	0.986174
AT1G15850	0	0.977276	0	0	0	0	0	0	0	0	0	0	0	0	0	0	0.975226	0	0	0	0	0	0	0	0	0	0	181.008	311.369	3.05596	0	0	0	0	0	0	0	0	0	0	0	0	0	0	0	0	0	0	0	0	0	0	0	0	0	0
AT1G15860	2457.72	2235.52	896.91	1263.91	551.897	1003.02	20.928	1251.6	1343.73	1444.18	1081.07	1082.07	1218.75	2498.36	1611.69	1334.31	822.71	1507.79	1887.67	1159.04	1650.52	1795.47	688.107	1185.79	1779.69	1283.58	874.323	1215.31	1784.35	1283.35	1149.17	1145.1	1058.65	1195.7	1057.24	1265.88	1259.43	1350.7	124	108.782	125.109	93.1192	163.76	1600.89	1251.71	1295.18	1150.26	1156.57	973.084	1200.02	938.41	817.078	935.138	967.58	979.846	835.595
AT1G15870	8.08069	9.0673	6.87597	154.867	39.2942	86.6661	0.959121	35.8252	45.1269	7.74263	1.8668	9.53662	16.7401	6.08634	84.1109	17.6232	3.99742	1.01136	430.889	87.1312	332.822	59.9407	20.5282	43.3353	36.2868	81.6403	37.1958	129.645	70.3221	131.014	58.4924	70.3018	56.5076	106.727	107.214	74.9204	63.416	140.289	19.6622	29.2863	8.66198	8.60547	12.9916	2.99213	14.9177	10.9774	29.4716	22.3122	4.93833	18.4974	12.4882	25.5465	29.0072	44.3552	46.643	104.711
AT1G15880	1845.87	1570.89	3583.26	1237.07	946.994	954.447	3369.27	1671.2	1954.62	2044.81	1355.2	1423.72	1243.84	1301.41	1584.19	1527.95	765.968	1524.78	1021.51	1396.81	839.371	1050.29	799.459	1496.93	1325	1174.89	1266.44	1470.99	1513.75	1371.18	1611.71	1803.48	1263.73	1130.04	1055.76	1147.04	1118.5	1063.77	69.4365	136.303	144.163	110.774	185.34	1545.9	1919.08	1591.12	1594.28	1537.54	1320.37	1804.48	1461.46	1015.49	1238.38	1088.23	1098.1	733.552
AT1G15885	18.2748	14.3098	3.65638	111.944	26.3784	26.6551	0	73.8994	91.9124	149.447	64.3744	58.8297	76.3448	33.886	35.7807	66.7571	29.7902	54.3562	39.9691	59.6851	90.6248	90.0626	70.1268	65.3055	14.7819	26.9339	117.997	144.908	100.489	175.509	94.7588	76.6649	77.3096	144.673	163.726	134.283	66.8588	33.2787	3.79277	4.89427	11.7249	5.74756	5.88182	39.8363	133.026	104.417	110.299	88.2481	91.8648	153.911	128.447	84.4153	86.3006	109.814	117.641	118.092
AT1G15890	11.2599	64.7526	2.9512	29.7448	6.43228	14.8907	0	133.525	185.999	520.221	346.135	284.028	402.45	241.688	200.796	39.6505	92.745	98.5074	38.7447	88.2487	31.9285	350.294	184.573	187.506	264.078	147.721	81.2129	57.551	48.6704	32.9434	20.4211	18.6995	4.09264	25.4746	12.2256	10.7372	10.1663	7.09775	0	0	1.00017	0.855488	0.68258	1094.01	1425.93	946.026	1121.76	974.748	726.907	1081.88	889.863	281.439	1141.02	267.044	280.183	41.959
AT1G15900	22.7828	17.3974	3.72133	15.2541	2.97868	6.20639	0	11.8884	13.6144	43.8657	35.5301	18.3055	38.4255	27.7416	55.5267	4.11368	8.61163	17.7169	21.5719	37.2447	12.6114	9.41567	9.16873	33.1252	15.3182	27.3003	27.0293	49.7834	32.3069	30.2669	17.6232	19.3967	7.6774	10.3017	7.75499	11.4414	11.2799	7.41439	10.59	9.51193	10.4941	10.4172	21.6314	26.4441	30.2609	20.3356	42.0629	31.7182	35.8963	53.6771	25.785	12.5435	16.5823	9.2484	25.5636	12.434
AT1G15910	343.02	234.721	105.715	2728.87	29.36	17.3814	3.93243	1199.87	1232.92	891.388	598.831	629.583	1018.51	245.318	1248.34	1035.34	518.917	701.952	1758.28	3532.19	2331.43	1953.34	792.377	1273.71	513.023	1149.53	1277.5	2963.74	2114.87	2536.61	1844.99	1431.66	1232.95	1876.38	1612.83	1273.7	1183.61	840.367	64.0141	174.334	275.036	182.267	340.218	240.891	587.232	691.773	1201.18	1128.5	1339.97	1939.42	1336.34	604.983	1089.18	1122.28	1142.19	724.342
AT1G15920	1799.85	1595.05	5224.07	1091.72	1100.36	2045.39	4056.17	1071.18	1246.76	991.986	686.121	639.464	745.52	827.52	953.346	855.482	660.322	994.564	1292.53	1440.77	424.888	434.044	343.813	792.715	698.577	691.959	729.888	1460.69	2149.53	965.003	1346.35	1766.99	1156.33	828.376	700.57	702.685	628.837	537.387	45.8588	94.1727	81.7188	74.6659	137.247	536.264	663.252	599.529	576.245	563.715	535.342	673.097	544.548	531.517	463.388	469.522	492.268	433.91
AT1G15930	713.082	1011.05	246.649	10686.7	439.303	430.847	4.59105	5116.09	4621.49	2044.83	2360.24	2226.02	3805.93	554.033	10120.9	2153.7	1420.2	1253.4	6004.59	8623.57	11037.7	4792.21	2589.55	7406.95	2699.2	7341.95	5058.29	7573.78	6287.95	7778.29	5046.18	4380	4305.96	10909	8314.08	6532.84	3654.37	3790.51	1719.95	2198.88	1700.4	1243.95	1289.35	1146.4	3174.46	2991.51	3102.77	3026.14	2212.85	3418.05	3436.94	3298	2690.91	4257	4686.74	6647.31
AT1G15940	1928.55	1856.68	3210.15	7217.11	2046.65	3039.16	1193.45	1918.66	1928.54	1606.27	610.356	835.924	1063.72	1521.63	1505.62	1862.45	1961.51	1501.13	10768.4	4490.71	7056.07	4573.25	665.501	1535.26	770.984	1658.73	1290.9	4624.06	4360.34	4476.75	3459.64	3875.42	3226.04	3769.44	3187.95	2367.51	1779.79	1440.62	50.1268	58.6563	92.3668	46.5306	73.2377	888.849	1013.62	776.402	898.823	792.182	664.303	971.003	823.765	657.03	876.398	1033.86	1209.29	1172.82
AT1G15950	4666.47	7339.89	1745.13	2565.03	2202.11	1993.56	3.64377	10115	12460.8	5121.42	4495.86	3910.85	5224.33	5218.34	6767.28	10146.2	9084.09	15585.6	4560.01	9597.94	968.662	4645.07	2943.23	4683.08	3873.66	4825.9	2228.99	1739.18	1751.55	1355.79	1338.96	1466.92	2622.77	2461.99	2041.8	3036.08	4211.63	5905.56	186.887	333.572	790.399	720.462	1737.69	3674.74	3427.15	3720.79	2858.13	2659.11	2433.77	3542.39	2776	1834.62	1777.7	2168.41	2068.18	2146.33
AT1G15960	637.527	575.42	54.1709	685.971	665.1	638.943	0	1209.24	1249.29	1381.36	323.096	653.062	973.07	254.054	7.97318	1132.38	487.369	406.989	3.00054	40.6568	1.00224	209.755	478.443	64.6487	19.4207	20.7257	364.063	638.996	559.285	541.754	352.024	364.312	257.78	462.699	364.446	410.285	278.27	144.337	8.80498	27.6225	68.0241	38.084	65.4108	254.257	434.337	403.58	1195.73	1030.46	627.644	866.85	311.35	291.701	275.461	418.164	392.009	172.163
AT1G15970	262.571	423.981	120.359	1231.61	7.29286	15.116	2.59918	500.933	567.383	565.56	461.878	528.958	501.649	161.373	588.971	861.926	191.626	368.399	568.498	675.832	526.379	421.772	387.367	584.311	460.595	481.578	481.35	961.162	904.461	965.822	759.634	623.148	581.59	1280.58	1137.18	1193.32	875.098	426.651	15.0955	46.8608	64.3684	20.8193	52.196	151.336	278.947	302.88	454.953	380.446	378.639	521.654	398.494	471.399	427.992	456.032	528.688	528.769
AT1G15980	160.07	388.773	101.04	748.198	0.887486	0.929937	0	1691.24	3061.77	6051.61	6409.97	5718.59	1752.95	533.147	11.9415	6305.47	151.365	2084.46	1.97459	6.00822	14.641	13.9602	9810.42	692.215	14.7468	5.96315	5644.23	520.479	953.276	955.567	772.677	479.292	595.706	2336.46	2395.52	3215.33	3594.53	3055.88	3.77436	21.1703	33.6971	4.91221	3.52151	650.002	5229.74	3499.07	4281.87	4918.02	4486.87	7307.65	5530.14	5125.83	4528.64	6379.42	6355.23	6330.51
AT1G15990	20.1736	22.1412	110.557	16.1397	0	0	130.189	0	0	0	0	0	0	0	1.0002	1.94268	0	1.99875	0	0	0	0	0	0	0	0	0	5.02485	4.96776	26.288	257.808	108.235	23.19	2.95467	2.01012	0	0	0	0	1.93793	0	0	0	1.96394	0.991692	0	0.997694	0	0	0	0	0	0	0	0.99044	0
AT1G16000	111.316	90.0061	54.5292	679.193	145.483	122.232	6.656	331.555	270.591	277.508	304.804	319.276	379.758	46.522	957.983	382.166	27.5398	93.8633	719.412	830.891	562.156	230.236	252.508	524.315	513.382	946.228	476.12	385.269	379.208	491.068	337.46	242.703	311.775	919.06	653.993	689.438	319.923	269.549	75.6648	81.5441	43.8612	46.4252	92.0067	106.676	157.567	267.642	272.515	271.332	197.57	270.942	281.576	348.081	255.869	299.644	346.582	584.809
AT1G16010	3193.96	3581.41	1007.4	2492.21	1109.64	1436.25	31.3197	1446.45	1784.07	2589.93	1572.3	1796.38	1641.68	2694.19	1771.66	1879.71	1555.51	2193.27	2080.45	1589.28	1301.54	1540.86	648.289	1547.37	1437.67	1439.21	1119.92	3179.92	3110.1	2693.36	2098.53	1787.1	1881.1	1998.31	1653.64	1625.67	1289.69	1147.94	86.2969	139.943	151.372	70.6207	202.759	1858.39	1812.45	1586.16	1624.55	1454.51	1160.53	1503.01	1054.25	1252.86	932.263	1172.3	1228.58	1696.5
AT1G16020	291.363	318.685	118.914	1453.16	145.466	88.755	0	621.321	733.897	755.171	450.368	509.001	526.729	386.379	688.855	958.115	142.805	395.916	807.377	399.882	722.926	757.304	439.394	659.354	531.825	660.399	539.668	1271.27	1242	1010.39	647.146	550.463	450.78	1424.03	1234.68	1351.45	803.028	513.456	36.2702	85.6854	99.3931	62.5622	191.586	267.53	732.837	476.012	585.145	568.401	388.172	727.656	529.598	788.831	564.667	707.941	686.095	729.63
AT1G16022	11.7535	1.92648	3.68842	32.8069	8.71488	5.03618	0	5.86051	0.959966	15.0731	10.0545	15.779	28.0238	0.97037	64.7757	19.3513	0	0.965221	0	2.90783	0	0	13.4352	39.012	69.2628	57.2915	13.7881	17.1149	8.13542	11.245	6.26784	19.8766	7.14057	37.3519	31.4007	49.7877	47.0587	20.6038	0	0	0	0	0	0	0	3.07488	5.94535	5.12717	5.82207	11.4717	2.8539	5.8307	10.1326	17.7939	15.9996	9.88856
AT1G16025	0	0.948446	0	0	0	0	0	0	0	0	0	0	0	0	0	0	0	0	0	0.959794	0	0	0	3.03393	0	0	0	0	1.04338	0	0	0	0	0	0	0	0	0	0	0	0	0	0	0	0	0	0	0	0	0	0	0	0	0	0	0
AT1G16030	104.02	577.553	183.496	395.797	81051	64265.8	23.6223	339.399	390.784	450.741	193.674	240.208	300.55	239.336	333.825	276.496	323.204	399.76	802.659	577.983	299.729	141.038	140.874	320.498	183.97	252.159	236.721	550.281	490.716	406.38	361.2	262.395	292.758	412.486	317.268	312.228	225.854	141.159	1.9005	1.93894	8.76913	10.1509	24.1379	87.4778	245.257	180.552	216.934	218.693	180.498	229.627	221.569	211.095	113.012	145.542	164.061	201.597
AT1G16040	771.651	846.973	247.7	990.597	887.968	963.222	1.02628	599.169	587.807	826.413	254.509	308.834	376.449	712.431	657.425	477.876	406.902	639.221	887.138	722.886	676.286	618.699	171.216	494.554	406.447	555.01	295.568	699.746	628.589	741.266	585.559	492.882	538.704	872.873	743.677	651.812	472.757	523.93	150.598	116.604	127.935	82.067	117.181	546.335	613.17	465.72	438.418	427.299	295.795	433.121	291.029	264.239	280.512	311.433	340.48	282.414
AT1G16060	36.7779	87.0424	78.9904	333.057	3.36376	5.83496	1.15685	698.52	461.268	760.388	184.159	245.116	530.581	90.0596	806.668	168.422	1141.6	372.511	149.289	205.527	74.0669	61.8289	119.187	819.948	584.397	597.524	90.954	296.093	734.037	409.161	471.44	153.439	163.982	511.228	472	501.407	169.921	135.469	25.9005	23.5024	22.1015	19.9481	39.3141	130.722	131.512	170.039	174.778	247.93	201.849	163.221	143.233	99.6576	68.5178	71.9821	91.7239	73.6108
AT1G16070	0	0	0.683599	302.306	0	0	0	56.1396	44.3099	12.413	20.0882	27.2389	108.154	1.36574	418.352	117.169	4.056	17.5932	279.927	299.028	1141.08	173.651	26.5326	458.898	37.2524	303.409	69.656	141.976	94.7135	121.901	92.8704	136.125	126.264	216.538	181.505	166.873	18.9514	52.0849	31.3634	76.7833	69.4618	35.6072	29.7977	0	4.03626	2.01921	16.1765	12.4526	18.7505	29.0979	28.4691	21.8554	11.7337	51.2554	29.9178	77.1166
AT1G16080	358.457	757.17	146.225	1831.27	287.789	255.732	3.67225	1235.13	1687.02	3388.12	2836.03	2344.29	1422.26	434.227	357.25	3887.36	562.693	1834.23	877.66	483.062	489.336	467.288	5022.38	1171.52	128.111	301.865	3118.29	1266.36	1525.29	1713.24	1310.85	979.303	1029.19	2836.19	2640.46	3075.92	2435.31	1792.41	63.1251	173.477	195.433	95.0741	124.208	554.58	3065.1	2175.39	2216.31	2585.01	2161.46	3788.05	2774.06	2477.25	1836.83	3349.66	3493.06	3620.05
AT1G16090	48.7365	238.525	9.94805	304.744	146.188	46.2856	0	123.474	185.029	461.676	231.969	188.492	146.727	148.292	71.7691	179.93	41.1078	60.2014	172.335	217.049	62.1414	96.2868	55.8992	110.422	14.6911	51.7824	131.894	439.137	291.35	285.126	146.115	166.306	121.294	217.788	182.615	118.995	18.599	4.82031	0	0	0	0	0.620335	2715.78	539.794	665.788	288.92	190.354	170.214	253.577	121.573	154.43	486.225	219.191	207.546	253.522
AT1G16110	189.901	848.047	59.5164	215.322	0	0	1.86445	218.222	203.532	705.799	1497.01	1240.72	965.793	350.651	244.099	170.042	430.426	305.492	106.128	414.284	18.6946	672.205	486.69	160.513	202.611	221.054	321.222	846.92	671.735	513.889	190.828	97.4559	79.4043	67.1992	56.7395	36.3629	17.7366	13.6247	0	6.71162	1.91801	0	3.8961	1801.53	1496.18	1147.96	1274.82	1142.37	1008.55	1490.66	1558.07	637.948	1946.94	811.166	913.38	417.516
AT1G16120	0.997347	11.9692	0.982313	3.98348	5.47136	0	0	1.97133	4.96689	0.978281	0	1.95834	0	19.0088	425.68	0	6.87424	6.90868	33.035	149.183	15.9972	16.0171	0	6.92915	386.385	249.847	0	10.928	14.8979	7.06384	4.0373	4.0149	6.03167	1.96818	5.99352	3.92686	6.93172	3.90419	0	0	0	0	0	18.8189	2.96728	7.88769	2.95419	0	0.992166	0.989325	0	1.9226	2.94075	2.94564	0.983442	0.980202
AT1G16130	379.592	1666.81	60.6774	154.603	0.926897	3.85584	0	62.2427	61.6364	55.6929	1055.32	245.142	338.485	1071.94	420.039	168.634	617.029	269.184	151.899	233.095	74.9281	427.898	452.198	60.5098	162.735	177.104	122.475	468.021	363.706	294.538	94.7603	96.9655	74.9053	11.8564	14.9526	16.793	21.8156	25.4868	1.93274	6.77983	61.7129	50.7556	234.628	1928.6	1523.92	1222.58	1424.4	1527.82	852.774	759.507	579.554	86.217	979.358	240.434	231.469	22.7561
AT1G16150	5.92285	16.8541	0	3.96978	0	0	0	0	0	0.992457	13.7206	0.989496	0.987752	4.96692	219.922	0	7.90661	0	43.4722	7.88093	0	1.98618	2.98648	0.991674	470.998	331.134	12.0021	37.0012	30.6455	29.9358	0.994514	2.96978	3.97388	2.9371	2.99368	3.91947	9.84225	11.559	0	0.960265	4.9122	0.900204	6.69273	203.609	27.6672	25.5824	7.95299	5.87457	1.00092	2.00076	5.99823	0.986494	18.8181	8.9089	9.90549	3.95904
AT1G16160	0	0	0	4.04842	0.927564	1.94991	0	0.991352	2.00004	4.92413	3.85185	0	0	5.99458	81.244	0	3.03076	0	10.9505	36.6377	0.993407	10.9095	0	0	119.327	69.1396	0	2.02799	8.98161	5.03271	1.00425	2.00826	1.004	0.987016	0	0.984913	4.91524	2.90636	0	0.952003	0	0	0	117.278	6.9545	3.95609	0.988373	0	0.989046	0	0	0	0.973264	0	0	0
AT1G16170	369.34	377.427	635.138	451.78	31.4892	42.3576	583.388	507.979	559.1	412.834	417.875	369.486	599.782	145.96	852.007	626.3	240.937	499.842	306.378	269.696	300.256	158.53	652.049	893.732	592.505	454.253	775.07	432.527	428.723	513.673	427.876	442.738	313.632	561.848	523.336	701.636	600.45	395.196	51.2233	58.4391	77.5726	47.4559	109.698	327.757	540.031	560.82	733.328	714.27	868.838	937.335	904.307	498.98	590.552	626.61	870.516	304.024
AT1G16180	8614.79	9522.49	4497.28	4917.74	4290.87	4853.07	1439.37	8222.42	8864.85	9259.13	6429.82	5817.87	6765.25	9620.58	9414.67	4941.54	5530.02	9043.32	6974.41	5723.76	2985.92	7037.57	2085.89	4171.2	9797.19	5589.4	3156.66	4199.45	4976.33	4556.87	5338.16	4987.21	5495.67	3731.11	3200.4	4056.86	6984.26	9625.55	1753.11	2139.81	2537.35	1737.86	2829.13	11060	5405.47	7705.37	6404.32	6369.8	5299.8	6305.44	3708.89	3254.61	4656.01	3782.7	3824.39	3349.89
AT1G16190	672.184	543.579	253.712	2556.34	801.927	543.537	8.54489	763.974	811.981	606.681	754.858	781.052	806.829	340.918	2101.15	1428.5	642.232	852.428	2107.63	2656.94	3148.58	1809.99	642.375	1301.62	1086.91	2251.88	839.497	1630.68	1530.85	1664.5	1234.64	1040.99	950.462	1665.31	1474.27	1429.79	1238.83	940.66	117.761	144.721	206.431	164.101	303.763	297.154	507.28	439.266	666.79	576.674	544.447	722.191	522.27	550.603	573.645	733.85	872.743	895.564
AT1G16210	2674.41	2923.84	1092.55	2159.35	8167.54	9491.86	230.083	2219.04	2293.66	3179.22	2164.79	2201.94	2107.02	2603.12	2770.73	1907.41	2326.65	4151.67	3365.72	2436.84	2159.65	1897.13	1736.3	2134.32	2770.94	2265.71	2040.16	1606.68	1890.33	1632.86	1542.12	1458.29	1544.68	1802.81	1540.97	1688.36	1956.09	2030.03	147.25	211.598	259.13	139.929	351.964	2151.03	1881.95	1729.97	1697.47	1486.51	1375.89	1901.08	1636.72	1102.59	1079.33	1194.03	1220.46	1151.31
AT1G16220	8.08048	11.1453	0.963223	649.359	25.811	27.2928	0	100.735	66.9218	28.7689	46.396	55.9218	67.746	35.4561	556.629	146.566	11.2032	23.233	1519.44	538.961	984.48	1958.52	58.2201	296.473	196.121	417.482	137.874	445.839	300.807	404.735	229.106	243.07	172.249	498.15	417.603	302.212	123.053	114.646	14.3724	24.0706	15.3724	15.8005	17.2616	43.3181	37.1142	51.1199	76.5565	43.3008	32.9969	89.7052	60.906	48.0849	69.8667	178.761	216.108	243.133
AT1G16225	1.29799	0	0.747672	0	0	1.23964	0	0	0	0	0	0	0	0	14.7713	0	0	0	0	0.846449	0	0	0	0	32.2095	13.4387	1.29815	1.37138	2.62562	0.76585	0	0	0	0	0	0	0	0	0	0	0	1.91154	0	19.7446	0.819071	0.834369	0	0	0	0	0	0	0	0	0	0
AT1G16230	0	0.979899	0	0.945932	1.7442	0.92998	0	0	0	0	0	0.93054	2.96526	0	6.0717	0	1.88535	0	0	1.04778	1.0738	0	0	0	20.6805	3.19816	0	2.98533	3.89404	2.01718	2.00854	0	0	0	0	0	0	0	0	0	0	0	0	0.991556	2.96216	0.985941	0.97422	0	0	0	0	0	2.93412	11.5375	9.8396	1.93283
AT1G16240	3749.48	3671.2	2586.41	2697.84	3043.59	2910.12	1601.48	3076.21	3504.23	4062.57	3429.28	3263.56	3027.36	3535.61	2674.67	2601.73	1721.11	2738.35	3038.81	2928.11	1311.53	2503.97	1512.92	2471.89	2704.83	2105.52	2239.33	3619.28	3242.21	3317.39	2631.53	2512.4	1949.12	2489.35	1961.73	2438.82	2177.05	2152.88	273.217	443.427	488.137	337.577	962.396	2770.15	2312.26	2383.51	2487.57	2169.33	2246.02	2800.53	2344.61	1776.28	1941.47	1817.96	1877.65	1510.66
AT1G16250	492.388	531.401	298.709	639.968	235.058	325.272	74.2124	573.48	694.699	794.423	453.712	418.075	481.512	400.382	438.13	467.136	438.044	535.083	481.612	616.567	467.792	506.856	299.364	431.744	282.385	335.309	469.507	709.31	681.028	756.57	592.462	483.974	399.666	530.428	480.413	445.663	362.235	259.803	15.9955	31.9524	25.8982	20.6164	65.6823	481.348	602.955	536.894	520.276	499.337	576.92	669.1	652.945	340.371	561.963	404.268	444.174	331.965
AT1G16260	11.2207	141.972	4.11426	349.167	0	0	0	696.365	948.496	1186.55	1774.79	2126.67	1471.05	297.563	90.4798	1079.16	33.5944	108.543	6.08035	131.345	3.02373	21.5676	528.208	345.6	87.8362	61.4501	588.166	556.299	608.047	495.789	227.375	90.8242	159.363	285.775	249.489	303.947	201.633	130.909	1.99984	0.989757	4.94279	1.77895	4.2609	1974.24	1639.58	1692.83	831.956	1063.75	778.223	1432.62	1393.54	976.662	1251.29	1129.59	1324.69	1128.74
AT1G16270	2332.16	3157.18	3818.48	2685.38	3134.75	3549.37	2808.66	1920.21	2180.9	1439.28	1124.36	1603.32	1621.98	3107.04	2591.7	1842.2	1722.05	2425.27	5918.01	3827.46	2971.63	2912.6	601.86	1372.99	1504	2882.61	1195.65	2234.52	2482.38	3085.67	2274.54	2324	1997.93	1645.77	1336.17	1170.36	908.375	574.665	43.0008	83.5028	132.727	62.9363	210.685	1232.09	1083.74	1075.73	1110.17	1203.41	945.661	1370.19	816.397	811.272	1091.28	1289.68	1321.78	1774.55
AT1G16280	241.979	263.319	60.1762	789.98	309.192	465	1.93005	270.551	335.967	508.012	127.9	136.05	228.49	225.966	482.36	259.86	250.311	292.938	1327.44	710.459	528.76	406.316	316.487	414.188	261.597	519.557	466.418	430.092	518.913	490.886	262.078	332.325	334.105	603.902	550.475	388.154	408.566	396.185	23.2502	26.1776	20.391	10.8765	30.6731	182.647	296.209	257.384	341.774	267.286	196.068	287.84	290.336	328.273	298.863	394.755	418.337	513.765
AT1G16290	255.662	185.095	1025.05	153.371	0.966026	0	996.318	7.08603	2.2701	4.604	0	0	1.13157	0	0	10.8645	6.18662	14.5841	3.47301	2.24994	257.154	20.2724	0	0	0	1.11872	1.11369	523.619	441.149	262.135	656.27	459.977	158.543	122.144	93.7974	77.6701	81.6452	68.7147	4.39869	8.89012	12.293	0.934328	6.36667	0	0	0	0	0	0	2.31145	1.15409	0	0	0	0	2.65406
AT1G16300	150.48	270.743	108.45	1056.24	578.245	620.839	5.72934	301.496	283.561	134.954	90.0218	115.148	226.95	137.881	1423.7	242.454	210.089	329.54	1006.02	1377.71	1841.95	940.196	159.709	408.687	728.775	1500.28	268.008	949.718	711.984	777.407	541.929	442.816	442.27	660.867	455.746	361.496	288.585	322.627	44.367	56.3037	32.2156	14.3638	35.3958	177.855	264.819	217.888	181.524	137.92	129.018	178.791	108.71	81.2469	102.313	162.289	167.946	187.8
AT1G16310	541.581	418.121	189.682	43.0338	0.915991	0	55.5768	627.035	706.465	481.839	84.6573	141.482	146.379	252.722	438.23	267.316	560.15	355.283	62.8128	231.366	109.215	76.876	57.5134	219.267	322.444	300.013	45.9092	157.679	476.338	932.732	343.914	115.435	150.307	56.3267	42.9754	71.2376	73.7292	87.6749	8.50747	10.5123	13.4603	20.7563	14.3842	257.28	50.1507	169.069	169.333	170.921	132.8	150.999	42.977	20.9753	55.2516	69.9914	65.9044	39.6797
AT1G16320	1739.8	2357.16	643.715	872.248	614.796	841.663	5.20899	1642.35	2289.9	2890.93	1583.76	1657.84	984.912	1372.45	247.29	1701.99	827.898	2677.71	228.223	196.392	153.82	576.809	919.77	824.846	192.503	157.87	1046.97	670.602	743.283	925.464	972.944	890.456	1253.54	836.692	787.94	1120.14	1180.91	1388.52	22.8316	53.1537	73.4907	34.1435	150.26	800.763	2916.31	2077.56	1748.65	2068.33	1277.25	1709.05	1256.88	1248.45	1020.94	1049.35	1148.12	1090.63
AT1G16330	126.536	97.6377	513.646	777.454	4.80074	18.736	429.901	67.7123	73.5476	10.824	12.7451	27.7935	147.955	0	461.054	97.7681	7.01038	12.9797	533.125	308.729	2097.15	183.476	32.7868	268.562	303.449	549.877	115.192	501.916	762.86	603.359	319.884	333.789	280.828	534.844	407.247	270.052	103.912	135.424	10.6904	18.1384	14.5332	4.33936	3.72543	1.96097	5.78536	7.80702	26.0906	19.3513	34.7713	38.42	12.451	24.8137	39.7376	78.2355	108.234	145.544
AT1G16340	69.7567	37.7	32.8441	1216.67	62.0367	32.5917	0	436.862	511.736	505.747	207.156	339.616	518.873	111.359	731.839	616.196	151.264	278.488	922.034	988.385	621.255	782.964	467.013	598.161	312.913	688.324	659.36	743.173	647.729	833.446	680.646	443.782	471.576	1069.72	1076.47	1083.7	674.607	521.023	31.8177	34.5774	42.6776	35.9361	72.5005	76.8478	319.778	219.638	388.004	352.456	321.501	484.517	376.083	456.622	413.853	496.911	524.425	551.232
AT1G16350	96.0915	141.82	50.4365	2598.48	943.555	912.063	0	1954.43	2048.52	1116.77	589.126	608.552	1202.17	600.814	3052.65	796.978	624.697	1004.75	5114.23	4373.24	1879.66	2587.87	1416.01	1596.64	2175.09	2889.3	1705.13	1808.68	1696.36	1637.08	942.605	1029.35	1109.2	2697.12	2142.25	1891.45	1723.55	1797.36	214.699	282.044	372.426	314.401	494.615	403.22	916.265	883.595	1115.85	961.168	745.279	1224.42	986.797	1146.49	997.083	1475.68	1630.96	2274.01
AT1G16360	209.979	119.429	845.848	39.3779	0	0	896.952	4.16785	1.03591	6.29115	1.03693	2.09486	7.34416	0	10.4933	16.2681	1.02171	4.15891	17.9318	20.827	3.17267	5.78409	0	10.5825	7.57333	8.2472	5.40729	9.13975	46.1942	193.056	511.372	313.586	148.691	19.5853	20.8687	8.44205	7.29096	2.81721	0	3.60016	1.01993	0.874723	5.81005	0	0	0	1.03963	1.04398	2.12388	0.920139	4.16819	1.03761	2.93119	2.72943	7.81699	0
AT1G16370	2548.28	1152.19	2939.45	389.743	12.583	14.285	0	9.9982	33.0678	3.00103	582.675	197.627	308.98	108.39	209.975	154.599	87.1234	113.481	13.7747	882.806	0	5.02553	109.183	159.763	496.148	247.767	157.736	152.016	89.4977	118.022	115.462	465.712	389.851	31.0976	22.7854	29.1767	45.2001	51.0575	3.9379	5.00337	16.9724	29.6838	194.145	404.354	57.1665	168.64	171.542	169.943	207.442	189.844	88.6024	98.5204	670.649	30.8551	34.0438	49.8743
AT1G16380	18.5761	10.3615	98.0975	7.0702	0	0	129.796	0	0	0	0	0	0	0	0	0	0	0	0	0	0	0	0	0	1.00554	0	0	0	0	37.7247	323.393	135.421	11.1931	3.02113	1.00088	0	2.01075	9.05764	0	3.87421	0	0	1.18922	1.0307	0	0	0	0	0	0	0	0	0	0	0	0
AT1G16390	1.00097	0	0	420.432	0	0	0	3.00641	0	11.0089	23.4434	47.9178	316.749	0	66.2436	0	67.1849	1.98256	0	13.6887	0	0	248.34	1002.8	612.47	125.273	551.687	8.00101	18.2345	7.07417	13.1182	33.048	104.505	1193.89	1520.58	2251.25	4245.6	6362.64	610.717	103.629	9.89572	9.41054	10.1906	9.02287	14.1683	26.2296	51.4349	80.4484	62.5179	135.653	88.4741	192.69	193.034	235.094	185.797	22.9223
AT1G16400	1.98837	376.55	1.00397	53.0058	0.890085	0	0	417.769	214.353	1622.49	104.455	206.891	562.695	384.294	4417.58	6.92132	4261.69	2986.1	0	67.3138	0	0	376.462	3343.09	2033.39	2988.65	207.523	69.0579	34.9364	11.0346	6.98746	50.8271	71.5449	34.9012	3.00181	1.99193	70.6129	159.824	6.78482	2.87901	2.87024	0	1.78601	2594.5	176.049	721.723	405.903	578.112	294.668	276.99	47.1886	30.3481	26.6757	44.4854	15.848	24.8691
AT1G16410	4.44905	1206.76	4.43654	0	2.69877	19.8265	1.70457	45509.8	25298.2	36818.8	4415.28	10396.1	37916.5	4043.24	11.9043	41.8743	26368.1	29671.4	1.48954	1.49193	0	0.874744	2568.4	10571.1	1.47251	2.6188	1834.27	161.378	16.2474	13.0686	4.48941	16.4576	59.7078	0.867663	0	3.47131	148.926	134.694	3.39596	1.69785	4.29181	0	5.3313	7314.65	3043.07	10564.1	12834.6	19792.5	14975.6	11856.3	2364.84	1634.11	2384.88	2407.16	1629.48	413.823
AT1G16420	8.21499	105.888	2.9938	1.00925	6.41799	5.88413	0	5.93606	1.0002	22.7378	131.564	32.512	34.7145	58.5077	32.9836	1.95415	101.079	9.006	0	10.1146	0	0	67.3119	30.1091	114.313	58.6584	14.7627	4.05496	8.98359	10.1784	10.2201	3.05823	5.08791	0	1.00245	0	5.94762	12.7171	0.940329	0	0	0	0.568294	2132.9	346.566	642.585	248.934	153.074	139.574	192.139	83.9841	21.9164	179.985	209.735	57.1458	17.3894
AT1G16430	81.3097	75.0046	45.4636	327.89	93.6192	72.5233	28.1545	112.896	150.462	168.33	104.067	94.0936	104.581	51.3064	147.925	104.22	44.743	60.6389	305.484	85.2232	103.043	69.4103	57.0416	90.9285	49.6109	120.939	102.049	223.754	246.389	318.676	193.504	186.449	160.452	397.04	312.447	329.614	141.287	151.214	39.2901	25.7629	45.3094	29.8031	61.7515	65.1556	137.971	125.346	139.587	130.094	93.0718	131.555	115.17	127.408	98.2699	116.296	147.857	181.791
AT1G16440	14.1416	5.95719	6.86642	13.7263	33.0665	13.602	9.73275	11.8931	13.8329	8.89728	1.97431	1.99593	3.96572	1.98927	193.175	13.067	3.95924	4.92973	12.9025	99.8321	31.0898	13.8875	1.99095	9.97486	577.881	278.531	5.00307	5.74077	21.5936	9.91422	1.98177	6.91485	3.91595	8.77737	3.89669	1.96074	6.85525	4.89646	0	0	0	0	0	3.90182	5.94455	1.95417	0.982089	3.91685	0.965596	1.94935	3.89082	0.967738	0.971884	3.9246	0.98211	3.91807
AT1G16445	30.456	26.0157	2.78475	122.856	32.5799	21.8941	0	47.5915	65.7955	91.8672	123.666	89.0439	60.7992	29.7466	52.9707	15.4039	16.7351	18.6334	31.7002	27.2018	52.8268	12.9445	67.3174	57.2641	17.456	30.6395	141.087	110.505	105.74	115.232	48.7173	63.3952	56.0046	170.643	141.433	91.1832	27.7233	78.299	37.34	64.1089	23.8186	7.7224	6.11761	66.749	153.475	106.812	160.171	123.911	133.139	229.755	243.153	200.74	166.145	230.138	250.582	239.338
AT1G16460	1460.88	980.961	457.571	3891.44	609.559	500.444	0.981423	4521.96	5600.82	4574.06	2182.49	2566.54	4102.61	1753.29	1866.95	4705.31	1950.96	3402.71	2350.36	2460.46	1337.45	3343.64	1264.24	3005.53	1030.27	1371.35	1516.46	1535.3	1482.15	1652.73	1370.18	1702.49	1997.59	4565.61	4321.63	4346.01	3783.37	3064.61	310.306	566.535	715.401	454.979	738.681	1668.85	3847.96	2716.72	2972.59	3035.88	2395.91	2987.71	2450.51	2321.62	1877.95	1746.77	1912.22	1781.85
AT1G16470	2144.33	2330.2	746.668	3449.85	1276.2	1263.98	1.87389	1453.3	1683.09	2999.65	1818.06	1896.01	1708.09	1587.37	3205.6	1794.52	1073.81	2043.72	4199.38	2341.41	3848.37	2062.6	1334.79	2163.71	2829.65	2882.34	2048.41	1976.5	2254.71	2516.1	2295.21	1970.12	2113.79	3108.96	2664.78	2757.29	2919.31	3560.02	753.899	1000.47	1124.03	727.548	981.502	1620.79	1609.48	2093.55	1982.98	1913.95	1822.94	2229.52	1700.52	1635.93	1804.63	2158.92	2363.25	1849.06
AT1G16480	37.0064	48.8593	16.4745	345.888	46.1242	43.4047	1.01433	255.206	291.349	116.898	56.5704	54.0587	109.835	72.7059	154.023	329.365	109.69	151.046	573.695	246.939	283.151	209.07	73.4921	174.372	82.0754	163.186	83.3486	229.668	231.727	318.09	137.598	145.156	117.229	225.375	209.439	171.612	136.801	117.261	3.70325	4.73445	7.6216	2.32682	1.59942	75.8236	97.415	86.8313	100.357	86.9713	87.0464	120.89	74.2298	99.2287	101.637	113.505	105.784	150.592
AT1G16490	39.9179	55.8425	12.6186	87.8694	0	1.98864	0.890634	523.296	571.956	91.9645	22.0409	37.0129	61.7405	7.17716	36.2804	541.698	115.14	252.97	31.9669	72.4654	0	47.869	7.17404	25.9868	30.4907	26.2839	19.1401	31.473	23.0315	41.8807	76.714	39.4024	32.856	127.328	126.528	153.407	174.926	390.209	0	5.45643	36.2736	26.3207	137.194	2.1759	2.07878	2.11442	16.6481	9.97485	20.7718	56.8969	25.1171	26.7644	17.0017	35.439	32.2329	44.4261
AT1G16500	736.371	387.677	94.7397	1179.49	3.56363	27.4662	0.890996	548.13	601.431	644.828	331.172	292.825	210.036	959.711	317.238	422.26	267.015	184.372	238.886	112.849	54.838	392.538	177.595	147.402	232.087	213.88	138.19	443.068	657.657	333.094	444.013	479.604	446.818	856.983	647.075	707.907	426.011	638.36	104.241	88.9729	64.715	38.7368	79.237	834.267	304.593	358.675	247.26	181.81	138.079	265.829	288.866	202.926	147.849	243.489	226.281	192.669
AT1G16510	119.167	124.887	67.4977	92.4188	373.588	750.27	0	588.504	814.622	707.01	220.98	253.624	70.3726	618.279	54.0667	201.61	703.651	926.421	93.7765	234.305	0	324.892	64.3188	56.4759	77.0778	34.8626	132.355	158.126	531.192	239.61	266.621	24.6283	56.2202	93.1249	60.7845	105.959	103.827	369.711	33.5617	33.8026	24.5912	29.6149	70.115	277.108	623.76	462.953	493.266	364.813	197.563	211.809	106.074	62.6521	64.1275	57.2644	50.6117	46.002
AT1G16515	40.9433	31.1893	12.3366	5.85463	54.1735	36.6469	0	11.5692	18.4365	49.7162	22.3849	20.641	6.58274	23.2451	10.2603	17.6934	48.8766	56.9075	0.888912	6.93981	0	0.934762	11.1428	16.7216	10.9039	11.8879	12.8449	18.9692	21.9841	27.5142	24.6837	14.4812	31.8015	42.4762	26.4175	22.8703	33.1165	25.9379	4.93918	4.245	15.5925	21.3721	103.002	12.5738	16.2588	12.5903	19.6075	10.8622	9.30298	18.9464	9.41617	22.0075	5.95612	10.9653	14.1033	13.8795
AT1G16520	273.168	193.096	183.89	2223.26	12.7937	12.5542	20.421	903.253	968.827	335.482	302.568	392.102	694.163	337.73	1579.45	1767.14	664.602	680.659	2698.73	1941.92	2602.78	1469.03	391.979	1449.7	932.107	1473.71	640.963	906.624	924.167	1168.71	977.297	874.086	902.925	2009.16	1616.21	1612.42	1342.33	1233.88	209.676	378.492	405.903	233.981	266.055	206.105	177.406	301.85	277.304	250.177	203.007	281.858	171.173	147.181	163.708	313.064	330.813	400.719
AT1G16530	19.3224	43.9612	4.80299	3.7448	0	0.850029	0	34.5541	32.1634	2.93593	36.7424	29.8449	61.0709	78.7601	309.419	32.1038	18.8179	0.966547	207.929	147.899	0	3.84797	11.7836	385.49	15.3989	446.577	10.0615	3.92466	6.94697	9.94549	8.96848	3.01156	5.97091	7.07564	2.01227	3.02631	5.06658	2.00894	2.91279	8.04371	7.09892	10.7539	8.87896	80.1851	20.1614	21.9256	27.4366	23.3198	36.5113	29.3985	14.1994	15.3231	20.3277	16.3778	21.5734	20.3312
AT1G16540	1863.76	1787.3	560.209	1013.62	1095.63	794.303	24.3213	574.861	646.032	774.704	376.804	523.594	396.009	2072.73	880.495	703.75	1717.92	1279.49	863.186	1191.29	729.845	1478.53	205.924	552.459	903.551	802.695	378.266	952.532	972.595	888	839.956	771.676	900.693	723.111	668.168	522.744	368.667	225.388	1.9206	8.69437	13.4871	4.87975	18.5593	892.755	630.737	533.138	545.709	486.863	409.468	498.668	422.733	337.2	409.703	461.908	434.137	533.454
AT1G16560	777.805	995.033	368.755	1864.52	472.327	383.803	63.595	1631.81	1616.56	1683.26	1960.4	2271.34	2152.62	936.015	3195.4	1637.45	525.717	1115.67	1144.5	2073.39	1891.49	1010.59	1000.66	1972.31	2457.62	2579.45	1731.05	1465.01	1284.73	1543.92	1524.41	1107.55	1119.2	1866.74	1558.59	1660.52	1717.89	1049.7	121.151	217.863	344.4	189.777	360.511	1758.48	1561.32	2037.69	1815.07	1808.65	1521.9	1923.47	1757.84	1690.94	1753.47	1756.01	1865.49	1879.61
AT1G16570	429.929	391.832	250.526	1126.25	71.9289	85.0083	94.9796	927.462	1010.63	715.299	455.582	526.682	716.094	424.734	852.919	963.912	276.112	391.114	1301.22	1010.1	571.343	698.677	341.293	748.346	575.587	762.781	606.755	918.747	944.42	897.358	753.962	652.555	551.353	1025.98	899.044	927.142	846.731	819.223	69.603	75.9823	87.8497	40.5822	131.065	423.793	564.661	539.4	672.707	592.428	429.55	608.108	426.044	571.094	489.842	489.549	527.466	568.31
AT1G16590	170.798	170.455	64.0287	464.368	172.225	121.443	3.91248	268.677	298.837	421.865	155.647	150.521	252.369	209.51	220.514	210.751	201.411	275.682	493.143	234.121	278.479	220.953	120.69	163.805	88.5541	166.444	188.846	309.596	315.068	304.937	217.831	233.946	175.675	334.018	293.391	313.232	208.462	251.883	63.8997	82.2938	126.793	112.284	269.633	185.363	273.495	214.318	225.117	201.142	135.052	173.564	136.493	130.591	101.34	101.137	113.921	95.8627
AT1G16610	951.792	1111.78	346.029	4040.41	1642.77	1645.23	31.0665	1515.48	1562.91	1330.91	942.802	1035.2	1111.81	997.446	2830.68	1346.61	1472.28	1899.17	4519	3146.26	3746.11	1942.4	894.347	1911.95	1058.62	2307.19	1290.14	2613.36	2755.58	2179.15	1385.99	1523.14	1419.79	2745.87	2009.02	1754.06	1703.38	1456.47	168.892	290.382	243.705	148.285	350.141	1025.04	938.702	805.891	773.324	788.156	654.104	998.162	1024.35	814.785	871.419	1092.99	1163.16	1306.62
AT1G16630	3.04011	3.01266	1.98538	1199.58	0	1.9602	0	104.665	104.864	36.407	36.7859	83.2509	224.147	4.02737	737.689	100.214	8.0733	16.0603	411.463	331.975	1559.03	141.066	55.1209	524.475	362.751	874.361	235.904	688.718	1087.54	686.275	425.891	378.651	416.457	947.077	710.494	407.008	164.722	237.633	41.5697	84.1772	66.6072	28.1809	23.7565	2.95832	6.87232	10.7909	52.9819	38.7049	40.805	73.1424	44.88	42.2793	50.7016	135.712	149.018	253.84
AT1G16640	3.90628	32.3947	2.86824	168.401	0	0	0	46.7968	34.4467	45.9096	42.6918	15.6731	75.5331	21.0139	55.4952	55.7587	7.87382	19.7343	89.434	67.5116	204.578	189.72	27.8805	41.5275	11.9384	30.004	31.3709	351.022	202.907	168.745	69.8177	75.4106	49.4515	114.934	148.24	128.521	44.7725	24.4417	0.946256	12.5881	10.7589	2.61088	4.42755	63.6014	66.5888	75.5411	67.5681	65.979	70.6917	96.6879	64.9329	36.6453	26.0239	85.2077	68.8202	27.6681
AT1G16650	509.548	273.411	42.3691	503.462	761.419	773.63	0	336.3	383.593	524.032	158.641	177.553	392.187	308.176	404.483	313.674	157.459	150.23	1013.17	566.856	670.665	807.031	202.16	330.628	168.594	288.287	266.754	330.304	331.727	299.986	197.367	234.26	223.088	371.649	351.444	282.9	106.64	76.2658	8.97837	13.9813	19.5339	3.68615	13.0254	245.295	457.467	272.136	372.131	321.553	281.278	443.209	398.468	432.107	296.761	334.393	349.726	346.736
AT1G16670	1097.38	2016.69	340.365	680.807	389.835	433.032	1.89817	573.727	575.284	894.457	860.295	876.129	832.749	1369.27	898.698	437.862	1236.99	837.051	1565.71	1596.7	709.148	1672.59	320.441	536.727	853.609	688.249	320.299	1110.04	881.43	720.205	497.056	379.56	395.596	303.691	299.078	326.032	363.581	318.549	7.48067	29.5205	23.9417	17.5136	57.4042	3475.02	1048.43	1513.71	1020.75	867.167	673.44	986.259	723.586	459.123	1106.6	841.004	709.507	406.717
AT1G16680	580.68	643.29	161.008	2168.62	922.996	996.7	13.3849	1442.02	1531.55	1540.75	452.883	629.919	874.144	613.002	982.379	1403.63	486.675	757.248	2251.7	1433.11	962.526	1395.91	469.336	882.128	432.801	855.197	790.41	1856.96	1577.33	1667.42	1238.11	1219.88	1056.93	1792.03	1701.42	1386.9	889.169	500.15	10.6923	23.5715	34.3364	14.1012	26.1267	340.56	802.039	582.338	885.267	843.914	752.195	959.139	687.298	869.015	649.054	820.912	874.795	942.905
AT1G16690	118.67	132.988	42.6519	775.767	70.2803	57.5932	9.86087	295.134	326.471	318.266	246.009	250.155	299.816	157.003	387.613	418.444	126.337	207.383	568.28	409.455	605.686	569.418	208.337	344.718	167.01	331.623	345.087	378.304	381.218	464.571	290.467	261.047	256.434	495.345	393.866	372.61	275.424	211.527	30.722	30.5713	50.0677	27.7036	35.6795	134.68	248.09	211.856	258.025	246.786	213.212	269.72	269.98	260.361	283.025	271.457	291.181	307.134
AT1G16700	2940.7	4116.83	1161.52	1898.27	563.676	487.737	165.774	1274.41	1361.75	2348.57	1701.85	1840.02	1836.32	2723.79	3736.7	2015.77	2052.16	4343.63	1350.78	1294.4	1919.91	1444.17	1162.64	1922.14	4717.16	3256.34	1232.39	1277.98	1358.26	1567.45	1740.83	1431.74	1617.23	2055.94	1783.35	2319.34	2501.57	2619.92	524.158	686.818	556.622	326.459	412.676	2073.18	1434.56	1831.05	1594.95	1461.85	1431.08	1788.96	1466.24	1330.91	1234.01	1307.42	1353.74	1332.65
AT1G16705	2361.61	151.505	815.918	2832.1	0	0	6.75695	11.0553	10.068	0	2.01157	6.11145	15.6142	7.44747	10.7721	28.8627	347.199	337.869	0	2.22461	8.66603	1.12204	0	2.57525	15.7157	2.25334	21.2039	1032.33	1434.45	1487.11	1344.65	1202.49	923.071	2438.71	1895.95	1492.71	747.414	716.915	66.65	74.4005	57.7181	28.6004	42.8905	3.39069	4.54164	3.60857	2.10227	3.34003	1.04942	6.26722	3.1222	7.328	9.24595	9.63903	7.53493	4.19988
AT1G16710	3123.31	3613.49	948.585	3668.48	943.878	839.635	75.3436	2733.58	2945.12	2693.27	1112.95	1704.49	1809.36	2874.72	2069.29	2403.25	3367.29	2943.66	3922.74	4096.86	2133.61	3854.89	900.064	1545.84	1786.28	1884.73	1443.8	3172.39	3086.84	2958.22	2704.98	2403.89	2353.86	2514.82	2234.87	1918.77	1454.17	768.644	7.10309	20.4773	18.7148	21.0062	39.9604	2689.3	2225.6	1835.89	2078.42	1981.02	1558.79	2208.79	1166.53	1469.45	1594.81	1505.63	1538.83	1784.37
AT1G16720	2728.83	1968.12	957.671	1896.12	358.141	209.147	9.27867	2523.19	3613.19	8046.59	7033.65	6483.67	4833.01	967.483	966.738	6544.36	1204.84	2276.29	583.472	706.571	515.282	748.053	10736.1	2872.75	1407.1	1003.93	9881.86	1210.56	1401.1	1551.93	2034.23	1572.19	1920.55	1631.69	1761.5	2037.53	2531.33	1891.45	39.7589	82.8421	164.664	106.109	355.495	2012.19	8071.24	5070.29	6042.99	5672.02	6315.67	10732.1	5502.56	5689.04	4826.43	5286.81	5021.77	2814.36
AT1G16730	34.3602	784.24	28.6121	22.6628	21964.3	14802.7	0	293.621	193.585	360.545	115.488	102.16	286.705	565.626	4.95185	227.543	122.409	1016.11	0	0	1.94304	0.990905	430.751	161.096	0	1.99334	83.4677	28.7367	53.7351	41.5908	63.2595	54.2935	58.0692	14.3449	23.1359	18.4614	9.1627	9.19314	0	6.82021	5.86329	12.0936	49.7961	322.729	627.145	371.345	187.243	174.718	111.371	135.227	28.8202	28.1016	11.1536	34.2884	29.2839	19.2922
AT1G16740	602.98	541.106	175.277	1333.26	1996.13	1575.43	0	458.686	481.556	973.388	502.41	552.271	662.366	570.822	1508.23	703.505	560.645	653.663	1972.08	1245.73	2105.15	908.813	702.142	1193.93	709.111	1367.66	879.748	760.024	857.467	884.798	549.606	570.802	572.193	1219.7	992.91	1025.3	544.54	534.914	122.171	139.871	135.881	123.77	151.056	439.846	637.026	547.292	634.105	567.149	427.516	647.451	547.256	654.431	449.877	647.879	661.383	747.889
AT1G16750	1474.97	305.486	228.218	959.924	15.3364	15.0008	0	141.49	176.329	518.187	352.409	496.716	415.415	109.397	83.1566	468.647	92.604	238.481	0	3.0011	0.964888	0	645.326	480.339	10.9773	45.8622	622.581	365.689	547.575	812.285	1037.58	798.209	484.77	932.998	944.147	1084.97	1099.33	1127.08	62.349	52.832	22.754	19.0559	60.1639	105.285	399.545	219.608	361.761	336.932	223.808	361.044	200.077	409.956	272.691	291.215	338.021	307.548
AT1G16760	716.779	464.763	2757.11	99.9739	0.966345	0	3677.29	0	0	0	0	0	0	0	0	37.9985	16.0003	22.7812	0	0	0	0	0	0	0	0	0	5.88117	5.86989	97.2934	985.681	1207.54	425.135	55.1452	25.5978	10.5772	4.28819	9.66479	1.01554	0	0	0	0	0	0	0	0	0	0	0	0	0	0	0	0	0
AT1G16770	13.9173	12.923	47.4834	11.0351	10003	5453.2	22.8999	11.877	8.86366	14.68	13.4322	2.87991	5.85707	18.9613	2.28118	6.86717	14.0475	9.20436	9.06015	1.0066	3.97592	2.00326	0	3.01598	0	1.12322	1.06722	58.1333	14.147	10.2912	10.2926	12.0309	7.96373	4.99141	10.9855	4.60816	2.95112	3.91668	0.955385	1.91109	5.70572	23.0113	88.2891	10.0823	5.94915	2.25852	4.91123	2.23624	3.87066	4.77526	3.79117	4.43968	2.95313	0.975879	4.87571	2.92683
AT1G16780	208.546	121.073	74.667	1729.25	15.48	15.2445	0.853819	454.904	484.714	484.305	259.343	368.856	746.139	197.138	351.906	1024.87	170.98	372.761	29.6609	210.879	487.853	271.831	312.386	615.515	206.026	332.093	539.461	1243.14	1055.4	1356.66	1222.56	930.359	674.768	1436.23	1443.01	1169.23	984.709	715.694	68.7903	154.898	166.009	83.8875	127.791	51.3691	337.339	173.431	424.658	398.03	335.083	558.684	396.585	578.375	429.648	642.618	657.585	683.482
AT1G16790	148.459	155.571	51.265	432.905	290.081	451.391	0.949049	122.753	164.988	211.695	133.344	104.398	97.478	90.2321	230.397	187.953	201.88	322.813	216.151	232.656	266.702	92.932	174.399	198.493	73.1911	180.019	221.703	283.661	270.014	319.166	201.982	175.769	187.056	491.466	317.766	360.646	205.733	261.18	102.61	120.943	87.0836	44.6932	53.3357	60.6046	91.0782	85.1794	73.3901	90.693	66.9275	139.837	151.82	133.636	90.6175	178.606	202.983	285.751
AT1G16800	281.06	254.989	130.585	1321.76	132.133	162.595	21.8689	830.925	944.768	217.542	180.787	283.192	410.784	253.946	819.62	536.7	544.224	406.945	2008.09	1848.93	1812.08	1731.82	223.292	655.831	483.979	809.36	419.14	993.519	886.841	1179.5	735.848	614.058	549.88	755.566	674.605	528.92	373.726	209.627	8.43621	7.04339	20.2902	2.82698	9.36079	325.841	465.85	310.773	455.198	476.32	315.477	495.622	286.068	335.997	369.278	447.086	468.823	439.605
AT1G16810	2203.78	1768	565.211	2403.03	1793.44	1710.04	34.0894	2447.38	2389.78	3149.78	1681.29	1699.77	1626.51	1980.72	2257.32	1657.91	1054.49	1608.63	3967.27	3043.95	2494.8	2890.8	1180.49	2221.95	1646.19	2261.86	2223.71	1906.74	1948.72	2104.77	1681.02	1422.27	1550.54	1843.1	1728.98	1576.91	1204.42	1040.24	122.98	222.736	194.301	133.797	265.848	1254.53	1438.34	1268.26	1328.87	1228.96	1187.24	1506.42	1459.07	1225.62	1196.81	1290.39	1395.71	1554.51
AT1G16820	171.434	197.258	58.3591	273.589	60.7661	26.095	16.8818	138.797	179.198	185.903	37.8174	102.824	176.807	178.91	95.5911	280.38	195.478	243.844	172.671	205.992	92.0974	127.379	66.6255	149.136	44.4356	72.6397	103.558	387.376	279.928	319.463	216.132	169.72	140.377	215.956	202.919	162.016	49.7646	53.5447	0	10.6108	19.6607	13.622	20.0373	70.7836	108.036	84.6466	106.608	100.382	93.6254	104.669	105.745	97.6442	62.1096	74.8667	90.7956	100.008
AT1G16825	128.496	126.834	324.98	267.71	19.2091	20.4614	454.601	89.3896	130.016	132.34	78.7343	91.7858	122.305	89.0478	118.081	184.614	42.7256	79.1992	267.887	113.352	118.925	128.15	120.166	109.118	71.0364	82.1326	155.101	223.289	258.712	305.964	342.506	270.811	160.246	266.961	267.967	327.648	190.859	161.928	44.1167	63.9972	40.9059	41.167	84.5979	51.5272	108.76	86.3497	98.9437	104.567	81.6981	119.09	97.6896	111.255	90.102	121.071	129.937	124.039
AT1G16830	15.9384	29.2964	2.83384	175.414	50.1852	79.3361	0	72.8134	91.4931	36.6126	11.6267	21.6375	25.8268	28.4066	81.3102	32.9968	20.8629	19.7375	327.439	112.009	66.8307	49.6993	24.2299	91.8458	42.3134	105.592	62.8441	121.054	120.782	161.221	52.7113	69.2559	70.97	182.224	151.926	105.534	84.0177	84.3546	3.86354	2.94045	2.89986	0.784119	2.65272	17.0464	44.3905	50.4493	49.1323	25.8249	18.2401	36.4822	22.9217	62.6367	37.5257	69.6922	70.9103	132.07
AT1G16840	1802.12	1917.31	1343.71	1180.27	6966.14	5442.82	682.724	2141.03	2408.05	3670.66	2511.79	3162.01	1699.5	2467.63	1627.13	2261.19	1614.25	2936.18	1522.66	1687.32	1446.09	2930.21	821.85	1263.8	1576.35	1224.81	1321	1867.1	1760.07	1591.68	1526.88	1485.58	1208.51	1443.18	1128.98	1462.21	1514.9	1715.33	143.215	261.098	281.948	192.919	417.221	1396.77	1495.71	1364.07	1634.69	1509.82	1616.59	1707.02	1824.61	1205.89	1311.06	990.204	977.813	1207.5
AT1G16850	1011.26	378.398	708.31	226.058	13098.3	11760.7	0	198.065	216.088	127.832	793.977	853.916	207.94	1973.84	117.851	131.026	66.8941	127.541	49.1236	525.892	34.2082	109.82	37.8115	106.326	94.7905	95.0111	27.4128	945.329	790.116	467.997	565.197	687.413	684.709	39.2698	33.1807	97.3437	271.631	186.049	8.39775	26.883	39.9716	20.57	126.548	5.05562	16.2432	13.0469	136.85	96.9488	158.031	160.481	283.158	128.131	183.039	61.5324	49.2261	105.798
AT1G16860	1646.91	935.221	1100.97	2520.45	600.327	551.229	0	2836.78	3405.02	1021.31	1498.91	1841.32	1639.84	739.016	2534.02	4533.97	964.575	2458.94	1341.11	2207.61	1344.42	1420.29	876.101	1831.95	2942.82	2525.36	1484.25	2154.43	2077.67	2405.13	2106.96	2125.46	1656.33	2273.44	1989.9	2465.7	3864.53	2450.54	178.513	436.914	585.321	247.117	487.376	504.283	792.755	786.232	1303.04	1254.37	1331.44	1692.09	1422.36	1608.82	1552.37	1171.44	1234.89	1198.48
AT1G16870	257.23	392.413	77.6863	1512.17	292.264	302.895	1.86614	723.679	771.063	630.85	435	566.148	725.705	314.851	1572.35	630.83	272.646	457.912	1801.14	1291.56	2650.22	970.806	710.839	1025.92	743.223	1718.42	1055.28	962.459	911.543	1241.24	777.39	701.768	711.008	1693.95	1320.37	1144.59	901.257	817.474	120.191	153.937	120.919	44.0008	70.2238	278.632	554.778	544.395	704.949	649.077	523.938	799.132	698.805	716.024	660.87	854.289	1038.22	1229.93
AT1G16880	9916.38	6152.77	2868.16	3523.33	3.78119	12.1564	2.8699	7071.99	10754.8	19112.3	10015.8	11690.9	7810.66	3695.07	2253.25	15512.3	2331.88	5748.89	421.951	359.41	975.12	1182.71	13410	4274.15	1899.5	1406.23	12161.3	1914.48	3052.85	3696.57	4274.01	3419.89	4303.2	5017.82	5137.04	8139.11	7863.6	6280.01	71.4863	128.374	163.253	41.911	38.8058	6686.09	14581.5	11554.7	11684	13885.3	8978.98	12441.5	9513.4	11563.7	10107.6	11108.7	11777.9	9473.74
AT1G16890	10705.7	10104.9	3626.9	4982.28	2241.74	2272.82	72.8172	4263.22	4495.54	7915.88	3784.47	4025.65	4272.26	9962.58	5269.36	3322.98	3501.52	4956.02	6456.17	4861.94	3896.11	4899.15	1872.92	3559.67	4800.39	4079.87	3068.51	4282.35	4404.55	4423.45	4018.75	3656.41	4367.33	3715.38	3350.47	3679.85	3942.25	4571.89	403.257	527.183	660.351	461.678	901.261	5547.5	3483.68	4173.43	4042.91	3578.52	3136.71	4079.22	2861.77	2453.64	2619.36	2610.06	2694.76	2503.84
AT1G16900	449.251	539.951	198.359	1889.23	205.939	1983.39	53.0611	593.157	651.73	659.741	277.674	299.038	459.933	759.568	959.094	477.018	412.263	625.815	1649.62	1088.41	1790.25	1162.28	191.437	604.342	489.266	1019.26	443.178	1287.07	1111.62	1373.27	1129.07	950.771	960.928	1738.05	1480.27	1359.47	1376.4	1317.13	103.386	199.134	234.917	121.284	190.952	545.448	476.464	432.608	526.279	550.617	409.296	584.992	438.229	449.878	542.665	676.216	779.261	720.452
AT1G16905	13.8726	21.8799	0	0	0	0	0	0	0.989763	0	0	0	0	0	95.0588	0	8.95997	11.9294	0	32.1616	0	0	0	0	112.234	54.4631	0	2.03171	0	0	2.00041	3.00476	8.05701	0.992511	0	0	0.989776	0	0	0	0	0	0	0	0	0	0	0	0	0	0	0	0	0	0	0
AT1G16910	0	0.995211	0	3.85161	0	0	0	0	0	4.86876	0	0	0	0	0.998775	0	0	0	1.98697	0	11.9307	0	0	0	1.96569	1.00054	2.87483	88.3286	35.5421	37.0051	4.02486	1.01445	2.01831	3.90994	6.98282	2.93161	0.981831	1.9371	0	0	0.952697	0	0	0	0	0	0	0	0.986573	0.975023	0.96817	0	0	0.971241	0.973838	1.96001
AT1G16916	87.9342	56.0436	26.6081	177.876	43.4281	33.4326	0	191.658	184.823	254.071	165.377	171.547	154.49	53.7232	283.438	200.548	97.057	173.496	226.131	218.572	183.361	217.017	155.92	199.435	138.214	226.809	267.684	255.673	215.529	236.925	162.53	155.01	165.205	303.354	295.811	300.326	146.776	158.074	48.4743	80.3077	50.0505	55.0701	77.9154	98.9765	182.731	211.591	199.679	188.768	180.486	228.875	243.333	205.793	151.232	218.725	231.024	271.127
AT1G16920	96.1243	191.85	39.7126	2215.24	54.3895	55.5348	0	452.618	539.188	286.749	666.01	696.182	1085.51	71.3671	2065.5	1107.73	92.0946	173.271	928.947	1950.67	867.337	415.926	699.836	1653.35	788.982	1766.79	1426.49	1750.88	1505.1	1560.9	1215.19	1002.71	899.601	2429.11	1920.3	1845.59	1234.73	957.773	281.884	438.18	468.906	313.874	431.596	48.6027	241.412	194.387	500.516	507.423	581.614	752.856	876.294	814.981	716.419	928.049	973.373	1305.07
AT1G16930	421.25	180.216	91.2732	240.726	350.294	457.103	0	166.723	160.946	265.391	149.355	134.237	208.919	102.333	387.76	160.822	11.3376	43.0162	257.682	51.2425	95.8484	490.228	54.137	164.091	358.82	269.405	121.967	352.321	411.026	327.883	225.876	190.259	153.711	247.493	231.552	205.75	130.424	135.624	6.88515	13.9686	22.622	19.185	49.2798	216.045	236.014	199.348	224.739	191.617	179.036	282.557	197.352	274.218	237.136	305.844	317.993	280.764
AT1G16940	0	0	0	0	0	0	0	0	0	0	0	0	0	0	0	0	0.970219	0	0	0	0	0	0	0	0	0	0	24.4353	124.254	85.0913	10.9335	0	0	0	0	1.00371	0	0.996242	2.00956	1.00956	0	0	0	0	0	0	0	0	0	0	0	0	0	0	0	0
AT1G16945	0	0	0	0	0	0	0	0	0	0	0	0	0	0	0	0	0	0	0	0	0	0	0	0	0	0	0	1.98788	1.00108	0	0	0	0	0	0	0	0	0	0	0	0	0	0	0	0	0	0	0	0	0	0	0	0	0	0	0
AT1G16950	195.811	570.765	35.5719	11.9978	0	0	0	0	0.990707	0	0	0	0	10.7092	1.96482	11.8209	34.2692	0	0	3.83116	0	0	0	0	0	0	0	50.1996	168.165	103.715	1.99057	14.9561	92.865	10.9925	30.0989	79.066	39.1876	29.0281	0	0	0	0	0	9.94706	0	0	0	0	0	0	0	0	0	0	0	0
AT1G16960	49.692	1259.87	79.7979	544.328	0	0	0	170.378	259.066	783.111	172.279	407.969	252.837	115.007	27.1553	879.383	460.09	1643.06	0	0	0	0	269.303	49.5573	14.4723	33.5054	416.884	409.283	426.143	598.765	487.018	394.819	336.151	642.239	626.018	641.757	245.873	224.753	3.82972	16.3225	4.83304	5.95715	1.2531	80.885	87.1357	76.5406	196.008	141.461	202.574	381.909	357.355	375.175	373.467	552.507	654.294	548.526
AT1G16970	266.333	450.11	130.225	1426.98	302.209	269.487	18.6168	679.708	650.647	823.384	325.019	473.721	507.137	380.824	1081.85	449.173	203.078	315.855	1712.8	910.463	954.602	926.343	215.024	409.044	977.753	994.006	358.254	961.059	836.401	987.673	650.819	636.037	658.261	1122.36	858.099	714.419	513.307	420.602	29.0666	93.5911	108.766	75.334	143.781	765.611	572.949	570.062	536.523	487.066	412.18	585.492	464.048	482.93	561.005	698.24	741.827	854.28
AT1G16980	1.21308	0	0	8.86782	0	0.923882	1.14866	0	0	0	0	0	0	0	0.973232	0	2.92379	19.4932	0	0	0	0	0	0	0	0	0	0	1.22174	0.981201	0	2.46635	6.21272	85.43	131.795	206.897	319.232	226.741	2.79484	22.879	33.3848	14.708	22.3681	0	0	0	0	0	0	0	0	0	0	0	0	1.20721
AT1G17000	0	0	0	18.3252	0	0	0	0	0	0	0	0	0	0	0	0	0	0	0	0	0	0	0	2.05782	0	0	0	0	0	0	0	0	7.07496	64.3309	45.1986	56.622	15.9883	4.96468	0	0	0	0.823786	0	0	0	0	0	0	0	0	0.998167	0	0	0	0	0
AT1G17010	0.98784	0	0.987656	0	30565.1	24741.5	0	0	1.00186	0	0	0	0	0	0	0	0	0	0	0	0	0	0	0	0	0	0	0	2.0133	0.992018	0	0.988781	0	0	0	1.00099	1.99219	0	0	1.99611	1.96675	0	0	0	0	0.999334	0	0	0	0	0	0	0	0	0	0
AT1G17020	3795.95	6879.61	561.459	209.75	2623.65	2249.54	2.0007	328.11	182.466	88.1206	14.865	6.00087	114.321	6880.27	1160.19	55.6146	2096.49	7438.7	36.1307	744.409	72.3504	175.637	0	278.176	302.712	645.366	0	162.68	293.594	119.273	242.651	729.711	1437.32	47.6832	19.7153	42.6605	80.2471	268.163	130.484	91.2676	27.4308	4.24232	4.67099	2519.35	309.233	453.953	54.3692	113.237	26.3138	10.6866	3.87828	6.88495	9.93648	10.8719	23.6495	0.992136
AT1G17030	3410.02	948.922	238.776	881.361	0.911333	3.89507	0	161.433	303.177	55.8278	2.9068	3.91377	90.67	1894.83	200.856	202.684	952.229	645.536	2.01243	92.7867	0	0	10.9978	42.8118	133.494	129.396	10.2869	226.045	524.263	387.79	1441.94	1870.03	2169.51	382.272	181.341	208.17	352.558	338.601	7.60312	7.68177	13.581	15.546	63.3988	64.3199	0	4.05662	6.04092	11.9896	23.0552	24.9461	0	0	32.7193	31.4798	46.3231	26.5387
AT1G17040	417.518	449.118	206.797	942.677	288.267	138.301	134.642	281.67	375.223	611.002	125.112	167.529	213.905	515.42	238.828	401.386	132.869	254.718	560.379	182.607	239.125	398.26	116.011	150.645	151.291	192.146	181.378	587.993	581.674	659.179	537.131	581.563	526.665	705.574	584.207	501.773	362.01	260.69	7.80113	10.6825	31.717	10.1498	25.4142	358.861	365.108	279.377	300.646	290.715	251.24	318.844	262.341	261.374	265.624	309.411	365.781	288.189
AT1G17050	406.749	1590.48	194.659	553.602	138.792	351.673	0.967767	553.595	857.151	1542.55	1010.77	607.554	498.995	655.381	613.249	1247.39	218.35	954.475	457.564	659.425	707.224	586.953	1799.08	514.578	691.152	662.774	1131	380.3	431.834	556.526	802.417	500.575	634.01	476.517	499.176	525.912	563.872	522.858	31.5141	56.1805	88.0663	28.8521	79.1463	1254.17	2078.85	1468.56	998.229	1124.24	790.669	1361.31	753.105	585.631	581.033	1086.22	1176.66	775.934
AT1G17060	402.73	379.179	180.573	90.0878	286.198	1514.79	0	179.784	158.536	153.499	210.923	169.467	271.948	46.1313	949.329	10.9148	128.805	55.7834	196.054	1683.28	417.34	133.748	160.093	293.643	1664.24	824.407	238.599	216.42	253.237	203.806	137.608	151.407	123.226	77.8994	62.3275	64.894	171.24	217.122	63.0547	122.023	201.181	169.4	573.213	310.652	266.383	206.819	219.35	188.679	216.839	270.95	203.013	137.2	193.464	149.596	137.938	89.5755
AT1G17065	0	1.01117	0.973764	0	0	0	0	0	0	0	0	0.981992	0	0	0	0	0	0	0	1.01505	0	0	0	0	0	0	0	0	0	0	0	0	0	1.0344	1.03235	0	0	0	0	0	0	0	1.42879	0	0	0	0	0	0	0	0	0	0	0	0	0
AT1G17070	307.508	471.812	147.273	894.221	286.663	660.571	60.7544	497.963	541.238	590.086	375.336	411.249	415.86	419.748	681.902	419.734	362.668	602.9	1969.2	901.15	1123.69	723.025	247.048	530.996	509.363	760.336	439.89	920.324	1155.39	850.182	597.681	513.168	528.229	787.721	652.856	623.326	728.633	596.282	32.8064	36.4499	42.1211	19.9349	59.5608	322.071	315.883	337.672	352.951	297.542	281.33	349.298	243.774	333.89	241.044	343.353	332.188	456.462
AT1G17080	2594.58	2984.8	960.181	1116.31	4142.92	3451.1	125.396	2204.95	2350.14	3297.8	2361.62	2316	2298.34	3384.16	2511.27	1497.05	1495.69	1959.47	1762.77	1522.06	1023.35	2019.38	873.178	1485.28	2809.52	1707.37	1037.82	1116.69	1287.63	1249.88	1291.29	1175.4	1307.67	1081.83	912.151	1310.27	1471.91	1625.54	307.618	455.69	426.137	305.289	526.772	3063.58	2191.01	2323.29	1849.44	1771.44	1543	1844.51	1433.18	1207.57	1305.38	1051.11	940.975	782.995
AT1G17090	20.0628	19.8835	9.0693	87.5322	590.062	875.4	0	310.747	389.125	105.408	73.3947	48.8956	43.0254	25.5707	163.57	100.477	19.7287	7.51112	62.0058	28.772	18.5568	60.8207	11.8261	77.9477	134.952	81.0358	23.2632	106.08	128.215	146.71	71.3027	56.3223	50.2462	107.357	86.0315	113.684	140.577	171.599	9.28257	22.4101	13.8256	6.86898	45.2406	38.5386	170.315	86.4615	94.0462	119.49	84.6214	92.2176	99.4644	139.587	64.6309	56.2953	63.5288	94.9731
AT1G17100	535.66	892.214	238.222	1727.56	5908.76	4885.04	34.9059	1653.48	2371.35	2451.7	1633.03	2052.67	1288.05	1213.66	135.433	3398.26	1166.01	2445.22	219.945	86.9273	165.676	108.975	3449.85	1194.48	88.209	98.712	1974.42	1236.25	1652.57	1693.7	1422.81	762.869	1156.4	2171.82	2121.75	2837.64	1870.58	2308.24	902.346	2891.28	5938.03	8127.66	10998.5	677.708	3411.55	2167.32	1291.66	1959.43	777.697	852.127	900.336	958.123	784.442	847.27	1016.28	1478.27
AT1G17110	2806.74	4042.46	749.995	5494.54	1368.36	616.731	2.82491	2348.88	2846.55	2726.79	1576.47	1812.64	2313.24	2281.74	2227.65	2737.31	1763.55	2061.72	4246.32	3361.6	3004.99	4102.88	1290.22	1929.1	1303.38	1887.19	2060.48	4305.49	3995.75	4072.26	3690.22	3031.22	2846.36	3286.16	2804.7	2240.9	1572.89	935.671	27.1581	59.725	86.5584	39.199	95.4829	1846.97	2865.45	2053.49	2945.36	2503.55	2003.17	2960.45	1968.46	1857.69	2119.07	2450.92	2486.21	2416.78
AT1G17120	522.389	656.836	135.98	995.016	21.5078	24.6593	0	1042.5	1245.71	1159.53	899.664	969.539	889.901	351.864	722.304	684.118	365.424	789.869	752.629	661.741	355.575	589.781	452.382	621.244	715.814	528.82	712.299	1014.53	959.31	970.516	901.337	636.805	673.464	901.265	821.098	901.24	1054.97	811.561	79.3445	138.958	152.083	66.305	102.123	703.319	678.859	753.978	859.251	805.607	822.018	1110.16	717.932	907.189	722.79	592.103	634.613	631.199
AT1G17130	1598.11	1727.37	730.571	2091.14	2665.28	3717.47	185.697	993.875	966.909	1553.19	966.063	1002.41	988.377	1658.17	1729.61	1797.73	906.467	1467.37	3499.47	1770.8	5400.07	2396.52	1010.56	1508.02	1289.49	1892.32	1350.02	1410.69	1738.69	1668.28	1185.97	1135.55	1120.72	1636.37	1362.71	1487.69	1289.52	1373.43	79.9474	113.095	118.764	66.9152	159.118	1194.4	1163.69	1072.43	1123.1	1030.09	834.264	1191.59	1021.04	949.43	937.424	1176.32	1206.97	1102.7
AT1G17140	4479.05	200.028	1152.26	2528.9	1.85587	13.7666	0	96.3348	96.5145	843.245	630.967	842.346	777.074	172.34	844.529	5044.36	527.855	430.292	436.038	714.642	923.154	135.093	1021.25	2582	338.536	822.078	2019.72	1687.61	1449.88	2312.74	2261.76	2103.62	2243.77	3107.23	2931.55	2343.13	1010.14	569.944	104.898	131.267	187.641	82.3902	182.929	29.9388	332.045	124.175	468.796	484.55	718.593	1510.66	1237.66	1707.86	1007.82	1048.93	1172.52	1819.32
AT1G17145	1809.67	1380.97	1008.69	1059.25	3202.65	3065.28	513.337	803.413	830.218	1220.31	584.276	661.206	689.047	1220.85	677.428	844.311	579.838	923.721	2796.05	948.683	664.614	1557.18	431.657	569.101	540.686	419.534	616.614	1789.34	1561.35	1398.71	1049.77	1071.35	877.415	1100.27	858.318	667.473	383.611	279.43	9.35951	23.0046	46.4554	30.1332	72.1937	824.654	1020.01	710.834	1051.45	898.33	909.427	1092.7	977.865	697.206	799.583	869.897	1031.83	849.811
AT1G17147	109.688	197.804	41.9282	29.0641	167.229	251.394	0	11.6379	12.6198	96.5384	459.473	159.818	223.587	92.7343	501.039	0.983595	42.1153	17.3733	153.865	154.963	15.2091	204.835	473.89	203.7	480.493	213.845	114.52	78.1948	48.5054	52.8929	13.3031	6.18644	25.5515	4.07689	7.11655	3.01667	6.08716	7.96328	0.938988	0	0.976087	0.844639	4.27767	1233.96	993.392	873.163	1305.55	821.272	583.187	987.124	557.314	77.2838	585.778	309.704	225.394	76.9084
AT1G17150	0	0	0	27.6737	0	0	0	0	0	0	0.947067	0	0	0	0	0	0	0	0	0	0	0	0	0	0.998679	1.00188	0	0	0.999368	0	0	0	5.01427	5.85334	14.6823	12.7622	39.5817	20.8795	0	0	0	0	0	0	0.985274	0	0	0	0	0	0	0	0	0.96019	0	0
AT1G17160	346.059	509.635	155.589	658.748	254.66	211.71	7.59779	558.888	769.362	1614.03	736.84	793.884	672.387	727.876	865.25	623.637	353.023	883.985	1181.73	616.255	343.138	285.246	673.315	557.718	598.602	664.247	862.772	540.055	506.22	653.555	515.933	360.701	399.636	729.735	563.356	615.331	684.649	670.565	151.596	237.844	336.144	243.853	421.746	490.853	694.549	614.134	685.98	647.35	597.158	804.884	605.584	582.865	492.183	396.215	413.413	433.907
AT1G17170	775.188	2621.08	302.37	208.545	49.9256	469.218	0	70.1495	66.3741	354.498	26.0329	22.0818	23.8638	2110.6	4619.96	109.934	532.661	1488.76	929.863	1017.23	1755.51	769.9	22.3694	468.984	10440.3	4304.12	51.7944	719.098	317.105	276.505	313.336	278.705	386.237	68.1234	57.0955	62.8781	77.3236	86.1023	1.87727	1.93968	2.94019	13.7266	63.5599	605.996	66.4776	145.269	54.5273	21.8942	42.6027	28.5895	20.2806	6.94693	18.9921	120.192	42.2256	29.0039
AT1G17180	7.90157	50.3396	2.79793	15.1545	0	1.90071	0	1.99649	1.00996	6.97293	0	0	2.96517	86.0368	3413.54	2.84199	16.8461	3.93659	800.044	336.086	8130.74	32.0244	0.937921	75.6525	7438.91	4519.7	2.84128	130.066	32.2299	26.5509	62.8856	23.144	7.10687	29.8454	33.6062	21.9627	3.01033	0	2.84362	3.91881	7.01438	4.30661	9.17869	54.487	2.02346	1.01101	6.0546	3.97926	4.08235	2.03831	1.01273	0	3.01128	6.03071	9.02732	9.9742
AT1G17190	984.229	169.21	259.888	709.376	199.119	207.112	0	33.7121	33.1634	69.4077	21.5931	49.0401	17.7256	17.9591	4065.7	73.7576	6.85652	77.3	0	4393.31	226.36	15.0709	222.167	209.592	8711.26	3656.84	215.059	219.896	378.793	691.974	691.221	764.103	537.836	469.608	370.94	294.767	340.178	608.437	248.089	160.014	38.2472	39.2236	221.349	1.96979	31.5518	51.475	45.3653	32.4039	41.4705	60.3609	53.7957	47.1058	92.2323	167.37	181.264	111.208
AT1G17200	1543.31	188.864	307.003	4618.19	6.69821	10.9765	0.741704	135.075	170.2	1049.11	314.289	264.547	228.249	69.3962	119.55	340.471	48.6828	227.002	10.1523	135.941	855.933	43.3634	903.68	561.715	14.066	106.442	1182.65	3007.48	2469.79	2729.99	2397.64	2373.33	2092.91	4732.8	3480.52	4259.82	4582.25	7257.24	3333.05	1724.32	1204.51	1242.57	1938.15	54.4636	834.245	404.666	781.634	797.683	610.257	1003.75	819.063	1331.79	872.077	1079.2	1164.53	833.167
AT1G17210	2095.61	2026.02	754.881	4703.53	1976.44	2356.02	4.47657	3224.96	3208.6	2827.51	1451.21	1946.19	2571.16	2023.69	3600.3	2919.91	2207.62	3230.08	3280.82	8416.61	3484.54	5114.81	1844.31	2670.84	3275.8	3332.36	2808.94	4561.14	3816.85	4130.24	3672.37	3107.31	2873.3	3496.5	3066.33	3137.56	2893.49	1983.59	54.8187	114.473	181.509	81.1779	234.619	1746.57	3017.14	2270.93	2193.59	2385.27	1859.7	2619.62	1807.89	1502.52	1790.41	2030.88	2054.48	1945.93
AT1G17220	1917.88	2147.17	547.24	5121.72	472.939	468.448	0.910007	4739.83	6373.4	11112.7	7381	9036.2	6182.14	2576.04	855.946	9739.96	2174.05	7181.76	1003.29	1080.97	2136.18	3480.56	12990.5	4090.86	816.582	809.131	10933.4	3271.61	3865.32	4288.7	3939.74	2837.18	3574.22	6332.62	6405.91	6440.18	5830.34	3365.83	47.6089	151.34	243.949	124.046	263.826	4238.6	12089.1	8070.1	9792.97	10461.6	8744.12	13513.8	11005.6	10393.5	10371.3	12287.5	12868.1	11878.9
AT1G17230	400.559	1360.3	91.6497	261.088	28.3728	33.454	0	1721.27	1399.06	618.854	586.717	784.833	1368.48	216.4	265.907	496.353	1628.88	1644.77	552.928	171.479	23.2622	1142.8	179.685	229.932	211.955	195.174	577.844	528.605	556.017	595.128	535.926	278.929	267.002	79.8787	72.8163	101.837	156.092	187.987	3.92282	4.91556	12.8682	10.6609	84.1346	414.647	198.773	324.711	356.733	410.58	330.7	395.924	208.471	230.922	266.176	470.576	479.951	607.728
AT1G17235	0	3.97423	0	6.88349	0	0.877887	0	0	1.00573	1.00611	1.00493	0	2.00253	0	9.04846	0	2.97681	14.906	8.78778	0	6.65794	0.996734	0	1.99337	3.95485	6.93669	0	6.81516	7.10674	10.1191	4.98471	2.95555	0.993763	9.12151	7.91155	4.0698	4.04961	2.05033	2.01545	0	0	2.52901	0.589768	1.01004	2.03224	2.01981	1.01024	1.01953	0	0	2.96494	1.00179	1.01204	4.01759	2.00218	9.05847
AT1G17240	8.24131	159.603	1.04069	16.6269	27.1942	110.636	0	36.0005	14.3967	109.789	48.0935	44.4188	20.4082	271.295	112.466	10.1601	30.1779	50.0586	45.8401	17.1775	5.85903	10.0482	7.66174	16.095	171.579	96.4557	14.6493	44.5023	35.2385	39.5716	11.1791	7.14697	16.3529	8.43531	14.1292	14.3733	26.4126	24.4852	6.1325	5.08643	7.05799	6.26837	21.5471	412.128	66.0539	106.007	68.0201	57.1891	44.5199	62.8462	39.2788	35.8887	57.7059	34.1512	48.2004	21.1368
AT1G17250	5.94722	12.9745	2.04729	20.1844	0.863328	0.896072	0	55.645	55.0761	101.531	128.296	91.1871	187.172	85.7429	101.701	21.3299	4.03698	1.9943	2.8913	71.0939	0	24.9588	17.4616	79.3244	59.3409	67.7081	21.8608	19.2198	11.0466	9.75111	4.88196	8.81579	3.92137	57.2472	82.3205	193.068	397.145	421.727	19.2203	5.02249	3.01449	0.936928	0.669533	751.611	403.4	440.412	374.748	295.937	206.798	245.616	88.4346	48.0798	169.64	40.4652	44.4102	13.9637
AT1G17260	71.8908	73.4008	91.0696	2629.25	38.1669	16.1597	53.4223	358.543	393.977	76.8991	59.6169	82.9871	135.365	104.435	144.378	389.125	77.4835	99.6544	21.8113	24.9343	51.9851	91.9644	22.7166	114.617	73.443	94.7922	48.8923	227.201	225.811	208.109	115.822	202.073	508.273	6115.35	5847.85	5293.99	4173.97	2634.33	51.2445	25.4541	8.88871	6.14679	2.48485	49.43	59.4509	39.7294	61.665	78.9124	46.9144	80.1086	51.0594	76.5524	51.2235	48.4909	28.6309	64.257
AT1G17270	170.338	256.143	151.055	312.386	104.98	157.705	68.9076	242.5	237.8	266.181	194.043	192.833	251.709	247.14	389.079	282.897	107.877	225.73	124.709	265.744	65.4857	48.4228	161.192	339.623	284.081	320.882	226.317	210.044	233.076	320.422	254.279	165.89	160.171	264.837	275.945	325.451	293.333	256.07	19.2321	28.5745	31.1371	19.7998	31.245	299.67	209.765	203.433	209.544	201.377	169.309	239.923	155.311	197.657	187.93	163.52	190.774	174.682
AT1G17280	2951.93	2816.2	1418.28	2034.59	1599.37	1296.42	315.78	1969.6	2148.53	2509.66	1340.16	1369.23	1484	2406.22	1571.69	1927.05	990.899	1945.47	2023.85	1607.42	1451.36	2105.6	832.577	1205.87	1445.8	1309.58	1142.53	1801.85	1841.56	1684.54	1765.35	1769.28	1656.2	1736.71	1412.72	1730.91	1456.21	1347.41	131.529	233.172	245.364	162.776	373.905	1571.35	1643.34	1569.27	1469.43	1390.9	1104.55	1460.94	1213.91	1146.12	1036.39	1079.4	1121.18	1123.65
AT1G17285	7.13403	13.393	0	10.1072	0.863627	3.67196	0	0	2.00475	3.98381	0	0.775907	0	3.26055	173.52	1.04035	7.13016	13.0359	0	43.2603	0	19.9438	0	11.8163	95.1354	177.469	1.09276	2.05303	3.08152	3.1004	2.0714	8.38949	9.48434	3.03022	6.10904	5.02242	0	7.13908	9.43454	9.81836	28.0431	26.3635	76.9001	2.03938	0	2.04611	1.01574	0	0	0	0	1.00428	0	5.10166	3.09053	8.03634
AT1G17290	11738.8	10692.1	4336.42	6191.1	1949.63	2725.84	844.833	4875.13	5403.05	5166.71	10846.2	9842.23	8066.37	8024.78	5844.54	2574.24	3560.62	5390.73	12402.3	15197.4	12077.2	30799.8	5252.8	4573.4	4506.79	4573.45	4613.05	3945.6	4497.05	4299.17	5362.04	6269.24	6209.92	4026.1	3282.69	3457.33	5839.05	5150.91	477.705	692.631	1040.54	719.737	1508.1	12621.5	9975.45	12029.8	12728.8	10577.5	9296.07	10495.8	6643.52	5038.06	7659	6255.76	6302.89	7994.49
AT1G17300	358.373	74.7873	46.9366	19.6172	0	1.58563	4.74797	0	0	0	0	0	0	2.5367	238.799	1.69492	20.4233	0	0	5.04855	4.2883	52.9611	1.30247	1.28514	501.087	268.42	0	16.9557	3.9067	8.93117	111.848	173.348	56.7918	5.26083	2.52339	2.61527	0	2.67048	0	0	0	0	0	0.845614	0	0	0	0	0	0	0	0	1.35472	0	0	0
AT1G17310	280.538	24.7235	12.2276	2.98383	0	0	0	0	0	0	0	0	0	57.6184	31.3324	0	108.324	92.9349	0	31.9127	0	0	0	6.08331	40.9168	10.8593	0	7.02406	15.083	1.12908	3.34892	7.7965	45.2124	5.36212	2.29916	2.1276	0	2.0254	0	0	0	0	1.28898	1.07298	0	0	0	2.07146	0	0	0	0	0	0	0	0
AT1G17330	939.4	1039.56	175.878	832.012	177.564	190.692	0	342.383	394.414	770.445	541.569	592.32	527.686	793.26	691.541	450.128	317.821	453.719	806.59	742.308	1033.95	1106.24	374.796	512.547	705.201	639.75	489.392	703.864	588.865	571.249	390.617	389.077	469.015	509.524	410.998	407.291	311.801	268.239	18.931	17.3731	23.4201	12.8258	22.934	909.467	720.327	612.468	624.909	484.595	454.354	640.763	528.077	457.68	449.31	462.307	479.162	438.456
AT1G17340	4077.33	7397.46	1738.93	874.365	104.102	192.333	19.1828	638.163	930.51	1219.32	1521.78	1441.87	1720.94	4050.03	1548.78	770.764	2895.29	3675.82	80.198	1752.24	631.254	467.985	938.689	616.419	3494.06	1462.03	952.505	1076.22	1153.95	1145.14	1012.12	951.827	1593.18	505.017	446.791	477.132	580.513	417.168	0.960995	16.3511	17.4993	6.69815	83.7432	2705.98	1191.74	1362.86	1185.81	1071.77	1289.45	1457.43	1120.49	840.683	1337.04	1095.03	1093.71	881.153
AT1G17345	2.98886	1.00056	0	2.97931	3.38197	674.742	0	0	2.99627	0	0	0	3.02773	0	19.977	0	10.907	0	44.8461	193.957	0	4.00608	2.00186	151.922	27.6049	11.8813	17.24	6.89348	7.03936	4.03181	0	6.01742	5.00639	7.0163	8.00813	6.01366	4.08261	0	1.98709	0.987026	12.9188	3.54177	43.607	0	0	0	0	0	0	0	0	0	3.00084	3.01324	2.00089	0.998887
AT1G17350	133.03	30.2437	43.6701	730.265	116.89	143.888	0	213.003	221.816	197.577	256.884	261.298	403.79	80.3524	671.379	303.611	38.1847	87.9121	707.611	785.651	960.729	703.655	282.588	576.792	320.175	571.715	479.868	603.554	479.135	575.846	396.07	314.387	315.698	727.471	629.937	627.906	336.406	261.162	53.9387	76.0517	106.078	109.413	200.568	39.4921	228.201	181.214	254.081	276.97	264.028	342.538	327.763	265.111	294.654	385.627	407.922	352.324
AT1G17360	3186.11	1879.57	983.271	4665.14	8.25539	756.185	4.12329	1799.04	2253.47	1395.28	1889.05	1763.29	1813.37	960.763	1096.54	3611.01	837.58	423.177	1840.67	4008.38	1128.64	1951.63	1928.32	1138.99	1196.8	1211.89	1663.71	2846.39	2198.27	2534.12	2548.93	2565.03	2112.8	2308.12	2252.46	2639.42	1458.06	313.404	4.6507	25.4135	73.5025	49.5639	239.226	1026.02	2636.11	1624.94	1740.67	1786.69	1351.54	2399.76	1454.44	1216.78	1641.01	1834.66	1868.48	1863.44
AT1G17370	1995.78	2512.17	837.356	4802.79	2032.84	1541.17	19.5347	3184.43	3500	3571.77	2065.7	1956.59	2657.11	1854.99	2926.03	2668.98	3818.85	3253.72	3944.88	6976.84	3881.21	4002.23	2086	2699.65	1528.89	2210.37	2137.37	3919.12	2979.22	3025.42	2309.71	2269.78	2357.81	2509.49	2235.75	2090.56	1542.09	1208.69	245.676	385.108	442.368	313.124	500.574	1654.6	2321.41	2098.58	2052.66	1883.04	1500.26	2169.81	1446.57	1415.82	1396.32	1581.59	1655.79	1937.52
AT1G17380	8528.94	13166.8	3423.77	10188.2	1.77861	24.0743	1.21099	1263.66	1457.52	192.517	1836.08	565.665	4013.88	4424.69	141.491	3063.44	8187.92	3024.73	613.025	4519.6	59.2068	240.986	1023.75	850.551	17.0968	72.372	189.891	8961.57	7407.13	6644.77	6306.93	3749.57	3520.11	722.213	883.385	1257.58	513.353	350.433	11.5479	18.9744	31.7661	40.4197	193.887	5560.11	528.501	1636.17	1161.8	915.246	830.246	675.521	379.804	172.46	1346.98	533.112	343.755	757.472
AT1G17400	0	0	0	50.9441	0	0	0	0.898593	0	0	4.35812	4.47633	62.7077	0	6.06532	69.4659	0	0	0	23.1994	0	0	0	71.6653	27.9957	13.7899	18.207	2.70244	0.905171	1.55541	3.6518	24.2921	11.8415	23.8288	16.0424	7.10026	1.49793	0	0	0	0	0	0	1.80303	0.896088	6.2331	6.25322	3.00024	3.01669	6.21877	1.49893	9.53914	2.95473	18.4923	7.09651	0.875107
AT1G17410	220.394	299.037	235.385	358.971	151.662	51.9571	93.4308	295.45	261.245	282.411	218.804	203.612	208.966	117.32	240.632	184.088	143.649	120.083	318.997	390.466	174.477	252.275	111.743	207.48	113.397	160.686	201.249	559.465	454.265	466.85	359.226	315.616	245.798	367.821	303.835	233.596	91.3869	104.373	8.78599	32.2129	21.6433	28.6384	23.7268	145.357	220.441	164.004	188.937	189.986	167.876	229.551	237.775	170.709	224.512	170.213	191.8	215.683
AT1G17420	31248.3	103677	14588.7	19231.4	12.5255	46.4778	0.988408	396.059	869.635	557.136	13098.3	2893.47	9131.45	15200.3	33.9195	909.649	35884.5	32763.5	390.283	7705.47	301.228	922.559	3575.81	502.171	3.90513	5.89474	575.314	20596.4	20173.5	16375	22948.6	12676.1	14570.3	527.852	423.363	783.809	999.348	1299.21	166.68	229.58	461.463	291.375	1001.22	18174.7	1215.43	6605.69	2974.51	2374.63	4942.08	3254.94	1911.25	487.383	9914.04	1490.39	1111.77	2171.38
AT1G17430	212.748	113.431	95.0077	521.454	666.905	383.298	10.07	525.893	442.965	656.611	380.461	588.33	783.895	139.692	666.576	347.585	131.584	160.424	19.7446	527.641	174.01	62.5933	203.004	407.868	529.118	478.038	245.668	73.6407	107.526	206.19	511.673	330.77	220.106	443.509	390.393	439.321	743.552	948.29	218.35	123.68	121.453	159.517	752.363	175.134	167.069	204.92	256.002	253.884	239.106	391.612	413.475	509.217	496.132	280.034	292.43	196.148
AT1G17440	2402.7	2806.16	903.85	3239.19	1157.1	1897.3	47.1163	2005.6	2365.45	2493.89	1933.14	2156.84	1973.22	3736.98	1941.67	1870.46	1930.35	2458.4	3057.43	2809.92	1972.04	2954.59	934.912	1446.19	1929.11	1821.12	1435.83	1856.81	2047.84	2241.37	1905.07	1688.48	1794.79	1591.65	1388.78	1459.69	1526.17	1030.19	15.0606	32.153	60.8549	27.0494	93.9085	2873.63	1651.93	1940.1	1694.6	1790.16	1365.51	2148.03	1500.5	1396.23	1833.68	1630.32	1725.48	1510.01
AT1G17450	791.009	843.072	386.22	1426.24	1127.24	761.091	69.0067	1005.22	1062.76	1484.86	539.121	713.54	863.389	1437.77	991.489	745.75	793.7	1140.36	3587.86	1533.17	2277.13	1751.48	443.919	653.804	1071.92	1036.52	756.908	1550.37	1507.6	1559.26	1218.37	1043.24	875.471	982.542	871.581	767.848	677.73	495.34	25.4548	35.7979	49.3747	25.1346	52.9062	1500.49	1274.43	1038.43	981.651	902.692	698.841	996.441	623.488	660.571	836.697	679.081	687.011	746.148
AT1G17455	306.443	252.68	411.513	364.205	65.585	59.6704	354.328	256.638	277.476	375.107	230.912	280.738	229.235	116.533	289.623	268.359	85.4852	160.124	180.089	262.345	155.477	112.477	105.691	199.151	361.072	306.881	209.071	436.203	365.166	476.085	445.152	366.387	245.947	479.963	429.232	549.748	316.974	272.962	34.4565	48.3928	43.9548	35.7334	58.8642	168.264	100.519	172.208	154.371	144.419	221.019	221.476	384.156	294.502	217.407	249.225	334.068	226.429
AT1G17460	129.173	240.914	55.8424	675.585	254.856	230.477	0.977941	472.213	514.22	655.206	155.555	203.059	115.598	418.019	157.214	214.355	308.207	396.182	1450.38	784.865	2089.99	1556.32	82.598	200.59	49.4725	112.249	143.982	550.589	935.519	1301.82	354.774	288.08	205.327	563.831	433.631	316.761	221.907	257.204	9.62082	20.1343	12.59	10.0591	22.8579	249.671	208.658	116.913	204.154	189.022	175.291	163.391	245.236	241.774	315.939	244.244	276.15	341.521
AT1G17470	1345.94	1730.24	1017.7	2803.9	1196.86	1244.71	391.277	3724.82	4039.21	3255.8	2356.46	2651.05	3057.15	1519.63	3128.48	1963.44	1390.34	2457.12	1758.02	4425.81	1428.91	2000.56	2094.39	3061.64	1741.73	2645.52	3258.28	2037.76	1986.54	2321.62	2128.17	1721.14	1653.62	2867.66	2374.88	2280.91	2092.82	1829.18	126.774	206.776	193.539	149.379	224.269	1767.35	3405.84	2887.6	2911.88	2813.71	2416.76	3217.08	2558.86	2792.46	2388.73	2478.5	2679.67	3173.84
AT1G17480	210.042	120.678	27.5345	355.518	2.76712	0.96057	0	344.624	312.436	179.582	63.9139	109.829	172.985	71.5556	243.223	231.224	87.3492	99.1681	129.85	212.033	355.741	192.001	54.3686	342.493	64.506	213.657	93.7967	208.419	234.65	255.007	127.17	143.995	154.47	392.92	321.905	274.341	107.037	72.2047	14.0924	37.8363	32.0509	18.8746	13.9163	179.376	63.5584	112.856	80.4508	63.0456	58.113	99.3968	89.1483	78.2415	72.9949	121.607	109.983	152.592
AT1G17490	743.047	648.409	332.948	638.133	477.594	392.796	182.575	378.464	386.369	784.539	471.521	421.526	323.147	556.088	393.944	453.197	307.783	524.571	936.89	660.857	561.26	655.603	308.509	425.06	298.387	364.871	352.56	505.909	600.636	605.739	578.77	542.057	451.71	505.314	451.406	549.655	322.768	393.807	59.8526	103.802	137.499	129.21	287.502	367.761	447.928	457.586	381.835	377.24	286.261	348.385	245.492	275.029	231.288	261.933	258.935	350.169
AT1G17500	861.575	1388.41	268.322	2672.68	82.7913	100.434	0.965424	1934.74	1826.94	947.745	1455.94	1702.7	2225.48	1204.42	2689.3	1057.12	792.451	839.747	2183.95	4252.94	1913.34	3210.79	417.001	1597.5	3314.29	2785.93	1010.72	1817.06	1777.95	1748.74	1500.58	1343.54	1278.62	1592.15	1427.73	1369.26	1412.41	683.081	22.3226	59.4732	92.2883	37.7434	59.0466	4234.25	1382.21	2932.65	1565.5	1499.86	1382.09	1655.31	1401.11	1030.03	1778.58	1439.04	1463.61	1255.01
AT1G17510	115.014	124.984	42.8433	457.154	707.063	666.419	0.933497	236.689	233.819	303.651	112.05	152.68	221.901	158.364	359.357	289.362	259.38	363.951	604.394	390.225	714.437	400.972	84.1962	249.896	155.497	307.559	136.229	367.407	329.925	389.489	306.757	245.451	213.92	496.791	387.403	457.994	320.121	430.08	221.022	237.047	195.353	155.712	212.166	144.165	213.347	158.674	181.023	175.856	147.576	172.336	158.958	161.957	126.454	142.797	154.453	175.37
AT1G17520	543.49	552.818	251.265	948.21	1602.57	1487.42	90.0446	520.505	629.517	731.675	340.975	387.892	399.279	482.107	552.077	424.115	380.104	640.026	1129.83	1188.61	985.398	1221.04	342.511	456.002	402.05	472.928	606.287	1160.54	1271.6	894.564	699.393	568.162	517.228	718.908	610.312	520.608	339.252	269.628	12.82	24.4864	37.9013	16.4145	44.8499	361.833	533.687	448.223	462.897	384.038	391.424	461.729	412.806	328.785	352.311	433.524	458.784	488.523
AT1G17530	683.397	829.018	632.818	1121.53	4798.46	4404.36	309.183	2116.26	1880.11	1166.56	647.652	692.322	700.983	776.028	949.154	454.824	1183.9	1476.03	1825.16	3169.69	1346.01	1234.19	447.523	827.773	595.29	670.377	664.285	2599.07	1414.79	1456.64	992.595	804.695	816.283	917.925	816.248	833.462	814.114	971.875	223.552	265.329	344.654	305.623	395.465	658.338	677.009	617.792	513.205	486.801	470.762	583.504	502.021	390.473	342.135	353.628	408.077	453.566
AT1G17540	10003.6	6912.82	47944.3	1671.91	0.936678	6.75617	45016	2.0256	1.00708	0	1.96828	0.997256	2.01976	37.0209	9.0726	674.449	109.031	208.917	68.6607	9.10085	4.91131	0.999019	0	3.01393	1.02277	1.01927	1.00896	32.6889	33.5216	276.492	1957.02	10558.1	6177.55	451.098	262.427	176.332	68.4453	44.4465	6.80083	0	0	0	0.599482	3.97822	0.984815	0	0	0	0.963011	0	1.90869	0	2.95738	0.974346	0	0
AT1G17545	0	0.93194	0	0	0	0	0	0	0	0	0	0	0	0	0	0	0	0	0	0	0	0	0	0	0	1.04934	0	0	0	0	0	0	0	0	0	0	0	0	0	0	0	0	0	0	0	0	0	0	0	0	0	0	0	0	0	0
AT1G17550	5481.07	5711.68	2163.28	3031	1362.16	887.644	86.1774	2567.19	2636.43	4215.51	2053.29	2098.38	1918.12	7290.42	1484.27	2832.61	3091.34	4077.57	1596.26	2894.13	969.747	1791.03	782.035	1614.47	1076.86	1334.56	868.099	3313.6	3221.38	3308.81	3317.39	3412.31	4156.95	2022.92	1798.06	1575.03	1204.99	748.338	9.91845	24.2452	31.4027	26.0408	70.7104	3617.61	2423.87	2570.28	2206.58	2156.89	2048.02	2393.65	1740.38	1508.12	1685.88	1543.28	1508.95	1470.47
AT1G17560	70.1944	15.6096	14.3148	1112.75	2.6986	0	0	125.927	160.633	43.0311	33.0076	59.8817	230.771	5.03992	508.565	328.998	11.7594	38.1787	1448.14	342.713	1169.23	361.407	123.308	437.807	166.928	444.119	223.679	284.971	402.562	541.595	382.065	346.774	352.518	973.778	698.755	635.953	510.827	462.406	128.026	127.319	85.0191	32.2371	65.8729	1.01919	29.1355	22.3343	68.2443	57.5965	65.8995	90.2317	61.4018	106.086	102.348	213.937	186.904	209.937
AT1G17580	2489.86	2159.77	570.645	2491.62	2747.77	1875.22	6.5769	1955.36	2111.73	1569.4	960.113	1200.76	1389.82	2319.73	1780.1	1363.48	1240.43	1744.04	2148.27	2832.1	4398.56	3835.44	1012.3	1321.73	1457.78	1682.18	1815.62	2622.64	2843.35	2941.78	2273.66	1987.7	2170.17	1920.17	1590.72	1120.9	893.519	671.682	39.0799	42.6301	65.4055	43.0314	95.8434	1262.44	1890.93	1281.02	1813.88	1766.05	1561.12	2238.35	1484.72	1313.4	1660.5	1838.59	1888.81	1812.87
AT1G17590	123.499	206.855	112.017	1121.6	270.285	134.544	1.07925	1018.27	998.203	375.928	249.746	317.385	418.612	367.035	1116.42	715.144	482.239	605.891	560.626	1249.09	831.416	4926.5	33.5246	473.897	328.349	446.38	104.751	526.703	433.881	514.917	397.006	368.953	384.544	769.565	725.57	746.311	721.112	541.333	4.10296	12.2317	21.2636	19.6802	38.7123	468.702	444.378	355.068	259.681	228.447	137.618	157.89	130.093	141.48	254.166	164.916	166.788	254.485
AT1G17600	1.99858	80.1013	6.92076	11.2152	0	0	2.84218	80.9434	92.1718	165.951	825.201	753.038	399.974	192.016	19.0539	114.79	0	1.00663	0.990358	3.99469	0	9.94763	87.4303	6.95232	0	1.9974	91.7433	70.7786	152.771	158.004	61.2777	14.7776	12.8472	0.98825	2.95084	0.989479	1.96824	2.96078	0	1.95461	0	0	1.25202	1250.18	394.54	578.973	270.123	360.398	388.877	661.043	800.536	362.442	1031.5	735.437	801.792	497.891
AT1G17610	2.96313	34.2476	4.53435	23.3034	6.99149	0.684907	4.42842	134.216	135.861	417.374	538.351	535.646	243.283	71.6117	24.6585	98.9425	10.5589	11.9727	20.7598	49.2943	2.19226	37.2429	68.9447	19.4598	0.752751	0.753025	62.2072	55.9867	58.2703	61.6947	26.7979	13.256	10.8995	10.2879	8.89291	8.11163	2.71983	4.04112	0	0	0	0	0	587.138	308.998	376.276	195.525	263.41	214.987	346.458	465.795	372.394	592.618	311.436	332.923	235.573
AT1G17615	0	1.01566	0	0	0	3.73277	0.945769	0	0	1.00129	2.92004	0	0	571.066	0	0	0	1.00353	0	0	0	0	0	0	1.00697	10.1026	0.965326	16.159	23.3778	16.2327	13.1716	1.01146	1.01245	0	0	0	0	0	0	0	0	0	0.584386	291.759	10.0652	10.03	1.00443	0.996229	0	0.978005	5.8344	2.90404	6.9196	6.86456	0	1.97148
AT1G17620	10801.1	12633.5	4719.88	9150.53	1072.63	3052.84	0	10218.1	12636.5	1149.69	2998.73	3325.87	4397.94	596.59	3500.49	11668.6	11336.9	15076.8	2248.85	9986.94	923.518	522.131	1281.07	5232.58	3171.42	2415.62	1203.19	2084.96	1785.35	1898.96	1565.02	2860.62	1742.73	3313.56	3073.8	4747.77	9091.58	9625.6	412.118	359.164	781.068	567.219	2158.87	1486.23	460.017	833.64	802.524	674.407	951.367	950.955	872.585	1158.82	1135.96	767.196	816.447	480.599
AT1G17630	36.0527	47.4025	10.3237	206.14	28.8219	43.512	0	127.362	137.544	107.431	26.5605	67.1067	88.3168	43.5521	135.141	89.0491	50.5311	90.4103	351.122	120.696	226.677	151.641	46.421	122.285	73.6111	136.994	73.1833	120.119	110.44	144.686	124.286	107.468	112.489	149.744	116.031	86.8306	57.3913	63.4001	0	2.91645	3.8821	4.02782	0.708737	43.3495	74.6043	91.7858	88.1194	70.1766	90.1269	99.6297	47.8608	74.9572	75.0692	72.7338	101.441	164.316
AT1G17640	296.334	335.739	63.2549	394.526	1670.72	1909.99	0.918379	263.093	294.925	453.495	160.446	170.142	229.119	287.054	220.376	259.213	279.983	544.036	946.535	237.798	541.1	448.933	156.985	219.514	136.414	161.765	235.162	558.671	431.58	497.347	322.83	267.667	230.523	363.322	361.571	302.712	315.807	335.591	35.3757	43.0008	42.3423	20.2029	70.3571	240.94	241.734	201.21	235.267	222.584	241.253	291.511	222.505	153.944	161.148	193.44	221.911	248.052
AT1G17650	110.013	91.7718	83.4695	1059.2	49.0033	37.8464	23.1952	380.844	493.357	963.962	1557.03	1400.85	895.943	111.242	229.56	1029.93	144.979	313.652	428.814	340.706	496.9	493.307	1783	507.862	114.985	176.936	2188.03	654.139	600.635	696.939	571.391	505.967	529.355	1510.22	1354.49	1451.51	963.932	813.537	102.4	218.341	257.257	145.084	205.755	88.0899	717.375	481.581	976.391	1046.86	1075.5	1697.15	1817.85	1592.58	1438.13	2216.99	2295.91	2812.54
AT1G17665	212.497	224.396	52.2688	256.225	285.27	416.383	0	196.258	253.073	516.2	168.081	257.716	127.199	241.208	215.339	93.3558	142.148	184.223	248.937	229.77	533.608	426.574	108.252	191.197	108.764	176.552	167.962	307.97	279.507	221.658	175.802	170.709	132.551	193.803	155.208	139.978	82.6635	147.662	15.762	22.9288	13.6908	6.06414	25.499	229.02	355.204	263.176	409.067	364.498	333.697	117.519	619.606	253.958	421.666	172.071	270.49	164.949
AT1G17680	1576.08	1589	580.967	1693.65	1955.63	1956.55	69.3	1340.81	1365.97	1501.75	625.42	848.493	847.326	1672.56	1251.49	962.953	1106.82	1574.52	2367.11	2253.29	1618.31	2306.37	595.324	843.869	1070.61	1082.29	885.206	1896.2	1774.66	1708.66	1444.01	1254.71	1239.81	1173.2	1097.98	844.413	767.818	727.96	21.453	25.8538	59.6852	24.5344	77.9434	1158.45	1449.93	1061.01	1133.14	1122.49	825.087	1131.67	699.113	652.402	765.822	740.377	746.861	818.362
AT1G17690	456.982	599.056	220.974	1635.31	776.688	1224.12	34.0621	687.076	749.861	674.493	254.421	337.829	862.732	429.816	1100.05	720.491	398.756	531.617	2486.99	1577.15	3348.84	1918.83	395.69	561.512	648.058	1281.33	708.094	980.605	1221.16	1315.97	757.948	790.108	805.153	1328.28	1099.05	782.843	547.801	618.805	24.2499	41.6028	39.6681	11.7026	32.6642	496.862	697.109	608.467	738.137	621.961	513.215	885.947	607.794	747.392	822.035	1023.54	1164.93	1252.32
AT1G17700	0.931312	0	0	1.88862	0	0	0	0	3.85851	28.4253	79.2595	146.249	1122.86	0	4.79663	1428.86	0	0	0	0	0	0	6.89834	299.188	2.95096	0.969789	137.384	11.2516	2.90605	4.69002	6.73734	3.83957	0.940229	1.00151	4.78475	3.98081	8.96253	0	0	0.989947	0	0.929128	0	1.00646	1.97369	0	27.6078	18.6923	43.712	47.9392	30.759	48.2381	45.6593	61.3247	38.2438	20.1249
AT1G17710	190.336	1303.3	775.309	57.4444	0	45.5919	420.971	30.3627	23.6842	37.3951	0	3.95157	8.83117	21489.3	2.06295	51.3093	512.526	404.321	56787.2	533.948	1.03397	0	87.8263	19.9781	2.08441	1.06249	26.2613	168.397	915.178	1976.52	1398.78	434.566	158.962	72.0507	32.8952	44.0874	42.1917	179.869	25.0176	34.1197	17.2972	11.1586	161.736	15313.9	140.096	162.823	17.7813	7.99176	3.92382	4.08047	2.02569	9.93593	6.00395	11.8963	5.96052	1.03505
AT1G17720	3172.73	3652.36	1896.73	4991.97	558.463	1269.4	711.214	2690.69	2815.06	2529.37	1216.59	1455.79	1803.26	2988.73	3592.89	3754.43	2282.22	3133.57	4767.65	4347.5	3232.17	4058.45	1248.38	2585.52	2712.53	3378.96	1859.6	3005.31	3110.35	3464.86	3064.88	2771.89	2491.82	4263.63	3642.14	3738.89	2710.9	1447.21	21.9425	50.2904	56.6226	29.4184	78.9196	3138.17	2222.68	2131.04	1929.26	1783.67	1488.85	2078.14	1658.73	1866.45	1867.1	1977.75	1999.62	1908.44
AT1G17730	1970.58	1858.26	685.228	1978.41	127.309	270.495	162.593	1374.12	1445.67	1864.94	1262.16	1263.1	1165.34	1314.99	1460.86	1593.29	1090.76	1603.37	1702.49	1170.55	1125.58	888.006	814.773	1011.77	1201.96	1112.77	913.828	1406.36	1523.78	1454.85	1242.19	1233.29	1127.45	1455.48	1282.14	1367.71	1463.41	1489.46	261.129	343.287	472.327	223.09	458.579	978.561	794.286	848.916	972.328	858.889	795.697	1118.15	926.507	723.37	845.367	867.238	878.663	705.107
AT1G17744	7.82573	47.4457	5.69548	9.65242	0	0	0	67.1085	95.0277	26.7964	1.99555	0	6.00159	109.915	6.81862	15.129	58.6589	88.2011	0.940015	0.974169	0.911746	6.53933	0	11.6427	5.74196	2.8489	0	10.9304	7.04927	8.01081	5.97036	10.9448	17.5843	5.10955	9.08388	10.3128	12.0209	7.0139	0	0.960956	0	0	0	45.1311	21.4618	18.0556	5.0514	6.07957	3.9196	2.96278	0.997442	1.00777	2.01259	1.99957	0	1.01734
AT1G17745	4026.74	4711.91	1416.99	5391.1	1.78902	35.4852	1.85289	10987.5	11045.8	5593.13	473.166	604.076	2751.55	18627.7	5169.86	7994.48	9007.77	11418	304.496	2516.59	301.749	2329.33	373.179	3752.98	4256.33	3600.69	135.226	1629.96	1777.97	1958.53	3234.12	2821.72	6074.48	6272.52	6088.64	7728.39	11142.3	9196.08	254.123	215.413	196.455	79.1538	39.6005	15404.4	5173.36	9712.31	2884.68	2537.85	1531.33	1738.2	930.187	368.948	655.548	1183.41	810.697	298.378
AT1G17750	835.451	818.826	299.857	2203.21	0.893371	0.943546	0	371.887	415.221	181.692	172.504	105.322	744.16	358.624	442.32	262.22	390.043	266.833	340.86	1463.5	146.337	130.107	126.217	390.878	272.367	285.256	63.049	1796	1607.74	1251.71	781.469	618.565	539.177	608.941	514.785	504.951	693.82	483.624	13.6186	15.6399	38.0609	25.2173	49.1087	425.346	125.516	432.055	233.388	188.519	217.341	184.745	80.5222	43.6391	256.756	206.998	151.323	138.194
AT1G17760	721.023	821.004	254.823	2022.56	1941.96	1261.3	21.1117	1189.25	1328.82	1233.14	443.653	578.792	743.341	914.657	1433.77	999.185	638.924	1106.2	2520.69	1154.62	1216.42	1438.56	546.545	835.422	1027.55	1301.55	746.923	1621.37	1549.49	1569.96	1107.03	921.421	901.022	1236.84	1222.83	1046.46	859.709	898.879	45.7382	65.5755	79.1201	45.7395	97.5112	939.11	853.114	737.148	722.881	623.26	491.547	746.967	421.381	563.762	568.271	671.701	690.987	706.954
AT1G17770	3.98107	0	8.64546	14.9319	0	0	0	0	0	0	0	0	0	0	0	0	0	0	0	0	0	0.999184	0	0	0	0	0	0	0	0	0	2.03862	7.14871	19.9821	14.33	23.8922	152.601	133.788	5.74681	7.7369	0	0	0	0	0	0	0	0	0	0	0	0	0	0	0	0
AT1G17780	815.821	1123.89	280.261	387.919	369.408	792.231	66.0648	715.95	769.167	1395.62	548.55	689.631	624	1327.93	442.222	450.399	482.027	651.972	1048.24	478.151	452.757	1084.22	411.445	384.503	391.733	313.566	435.086	710.619	889.794	505.767	339.426	353.075	313.649	220.465	233.033	248.153	175.994	224.668	6.65146	7.9564	10.4516	1.01946	20.5518	875.052	1036.31	742.544	697.202	676.209	482.135	724.065	530.192	585.046	459.68	346.39	303.273	220.559
AT1G17790	491.477	494.801	192.548	905.512	240.775	267.106	23.3068	372.315	424.006	631.03	327.588	329.713	355.654	346.516	406.357	514.89	289.656	437.02	990.901	452.807	511.658	517.282	201.008	324.85	233.434	303.958	282.477	771.087	710.736	829.758	569.464	532.125	464.927	653.232	546.695	526.185	421.582	335.329	15.5775	17.4115	50.3637	12.3042	75.207	283.864	363.201	291.975	325.18	360.346	301.31	359.759	386.058	318.309	371.579	345.521	384.42	320.109
AT1G17800	0	0.98258	0	0	0	0	0	0	0	0	0	0	0	0	0	0	0	0	0	0	0	0	0	0	0	0	0	0	0	0	0	0	0	20.6792	31.8188	149.998	325.083	55.421	0	0	0	0	0	0	0	0	0	0	0	0	0	0	0	0	0	0
AT1G17810	1.00171	0	0	0	85155.5	66188.8	0	0	1.01115	0	0.998368	0	0	0	0	0	101.69	43.0069	0	0.985744	0	1.93849	0	0.998734	0	0	35.099	16.7385	15.5117	5.1597	0	2.04254	0	0	1.03976	0	2.03255	4.06921	32.5166	176.853	1961.3	3877.98	9082.09	0	0	1.03682	0	0	0	0	0	0	0	1.01965	0	0
AT1G17820	1560.51	1328.08	3454.88	1093.23	179.271	129.773	2385.54	760.938	837.804	940.006	947.701	1100.78	812.992	922.92	539.029	1011.17	590.135	1106.35	813.395	840.124	616.508	1033.46	515.191	624.809	601.366	526.038	559.41	845.812	878.365	894.306	1123.53	1532.9	1039.86	876.956	795.198	746.201	665.934	532.086	18.1126	31.7576	54.2361	17.8612	61.4981	996.81	1003.59	841.483	935.883	832.194	754.842	1022.87	716.746	754.807	638.292	565.173	671.799	804.466
AT1G17830	906.285	206.311	663.384	430.255	62.795	58.3468	301.602	52.1374	41.5089	24.0188	87.2118	72.1891	99.7112	925.594	149.135	72.6537	13.0065	21.7888	291.004	1325.35	30.4768	541.1	36.8144	72.7649	21.7521	62.8511	38.5957	754.552	478.907	389.766	218.743	554.641	391.389	146.179	105	75.9505	66.265	19.7841	5.95136	20.9463	59.0985	94.5847	194.873	497.489	103.611	142.495	67.3794	65.8156	52.2442	39.2559	38.0964	78.4514	61.8363	48.0524	55.817	75.5876
AT1G17840	6219.47	1931.07	973.949	9966.62	62.8621	437.916	0.941974	1530.24	1839.05	1731.36	7545.22	7998.45	4022.47	840.561	738.175	8186.22	2519.27	1785.69	834.49	1850.29	7078.19	96.1894	2566.5	4746.26	42.7361	648.018	4160.46	5953.16	5529.3	9491.8	6555.58	5579.57	6260.61	11469.9	9775.86	11250.4	13345.9	11009.2	538.843	401.957	473.072	266.279	650.725	281.882	1712	897.815	1791.59	1667.66	1723.61	2673.13	1665.76	3141.71	2147.86	1513.8	1642.7	3565.43
AT1G17850	54.4141	56.658	17.486	1191.43	31.5263	30.7335	0	376.226	458.629	557.206	278.902	332.687	373.298	130.907	336.957	723.997	83.8783	170.767	434.588	457.391	587.287	600.705	566.339	514.642	117.563	294.661	761.434	653.267	633.623	682.222	443.919	366.618	394.575	1351.05	1218.27	964.038	390.112	204.34	15.2369	31.6903	22.1701	7.41829	21.7149	90.165	525.352	276.213	548.534	514.858	463.639	752.483	734.904	914.948	745.843	1253.36	1408.28	1616.51
AT1G17860	958.228	2447.11	256.679	796.136	267.25	451.879	1.01322	336.092	344.091	191.338	960.171	701.344	514.073	2236.8	9826.26	57.0714	402.074	474.572	720.401	822.309	410.961	470.476	423.107	966.155	20186.9	12895.7	513.495	614.202	391.983	401.647	496.886	344.583	406.491	524.861	387.151	379.881	282.602	366.528	75.3381	256.385	444.505	330.182	513.059	6405.96	1209.1	1432.46	520.368	597.774	358.773	539.638	393.422	138.726	419.767	261.71	231.355	281.536
AT1G17870	107.365	139.118	226.956	480.689	771.43	531.985	81.1804	188.41	224.177	237.06	235.192	97.8337	113.507	90.4642	155.097	198.605	157.217	97.5413	278.975	348.427	394.641	357.491	75.6976	174.568	76.2979	125.54	121.427	482.109	304.282	267.035	151.101	249.242	161.204	400.43	271.679	207.542	59.7222	59.6866	6.73347	4.92664	2.99546	1.73905	23.4	46.3854	78.1993	44.5134	84.0035	58.2584	55.644	108.509	71.8165	121.779	82.873	77.4572	42.8576	149.486
AT1G17880	1795.07	1753.96	1057.33	9229.9	2844.61	3032.39	526.146	3992.69	3746.36	3066.87	2669.53	2532.1	3588.95	1602	8840.9	3540.26	1526.08	2059.7	11517.3	7445.53	21273.1	8838.06	4268.94	7115.13	3535	8125.14	6791.2	4495.56	4988.67	5482.97	3116.93	3509.27	3227	9030.84	6999.53	6524.21	4631.9	4825.12	1407.39	1527.2	1232.04	961.695	1142.06	1635.91	3174.81	3279.27	3689.06	3124.2	2441.6	3625.74	3790.03	3756.42	3457.23	5139.48	5654.87	6536.69
AT1G17890	474.401	729.192	307.032	1174.01	193.8	218.404	241.335	895.643	954.557	1069.62	1615.88	1769.97	1540.41	632.374	2662.59	1157.45	343.528	774.514	1120.95	1650.77	1253.88	860.629	745.084	1251.91	2590.11	2642.71	983.802	733.811	981.363	1013	988.595	825.344	778.655	1431.45	1186.42	1432.01	2054.76	1500.57	129.886	215.429	277.916	152.747	362.735	1335.49	886.232	1312.7	1122.97	992.428	967.198	1416.95	1222.16	1215.39	1326.27	1201.18	1243.54	1465.92
AT1G17910	0	0	1.97133	0	0	0	1.86728	0	0	0	0	0	0	0	0	0	0	0	0	0	0	0	0	0	0	0	0	0	3.05497	0	2.05819	0	0	0	0	0	0	0	0	0	0.968957	0	0	0	0	0	0	0	0	0	0	0	0	0	0	0
AT1G17920	79.8855	27.9075	56.1091	557.339	16.6266	11.6312	3.01335	12.3769	29.1819	71.5508	44.9715	61.9008	47.3027	31.7035	121.001	45.0187	21.6929	31.8267	349.823	115.895	1437.31	741.353	39.4755	22.5609	45.9083	125.794	203.23	521.37	654.144	938.586	724.667	497.35	263.061	338.698	244.429	170.429	125.692	153.331	31.9375	59.7069	113.344	34.8323	112.392	12.8712	36.3963	17.1941	49.9763	40.4875	65.47	97.0551	71.5063	203.521	95.1029	137.543	161.555	239.665
AT1G17930	327.27	481.34	135.943	1080.3	425.387	457.931	21.1602	486.938	492.942	514.043	255.812	327.471	375.699	337.433	550.676	486.58	375.447	498.957	1426	734.691	873.501	1257.41	257.505	406.929	293.881	466.945	351.203	1043.86	912.307	1033.97	813.805	617.457	559.349	836.442	767.708	627.618	589.574	436.457	12.2301	38.7021	45.2565	30.8701	65.8791	325.058	407.972	332.772	392.975	335.891	282.14	341.737	351.678	280.889	302.808	380.011	418.138	408.93
AT1G17940	702.49	2190.85	400.993	1578.37	78.7917	60.7961	0.994537	1134.58	1453.9	833.246	1508.21	1537.25	583.463	564.63	451.419	795.262	606.741	900.311	161.888	502.516	367.826	1124.78	313.525	478.951	476.178	387.059	460.168	804.646	712.414	1015.34	2632.05	1856.89	2285.52	891.834	680.913	747.732	588.754	598.943	33.2172	41.4504	37.06	21.1954	48.532	398.551	342.156	260.874	474.128	421.637	365.467	495.399	427.814	504.551	423	508.964	539.767	1159.74
AT1G17950	0	5.87432	8.81599	6.84449	0	0	0.981541	781.521	1037.99	6.85513	1.92646	2.92954	3.92654	8.87154	161.752	430.399	317.386	508.125	3.94863	37.8345	0	2.04513	0.974429	57.463	112.053	103.316	2.0417	47.0318	216.002	16.7202	73.5962	27.0114	14.085	25.5759	24.4379	47.9036	64.5004	425.408	0	0	0	0	4.63998	2.00158	0	0.99871	4.89963	0.989748	1.00064	0.995933	0.98885	2.96968	1.9958	4.94713	7.97166	9.72831
AT1G17960	13.344	43.5665	47.6607	143.671	0.988217	0	1.72835	239.923	283.564	28.5564	2.14536	0	24.5042	9.7164	247.754	57.9821	802.755	401.907	6026.22	120.513	13119.3	2913.14	27.8284	108.246	217.047	140.65	30.4959	60.1312	47.1262	77.8408	152.281	220.565	102.918	61.153	50.9973	68.0825	18.8758	89.8618	4.26134	1.08275	0	0.941053	3.95484	57.8465	26.8233	25.9165	21.9406	11.8042	7.82323	9.37316	2.2093	1.08698	8.78929	18.8688	24.5567	20.6231
AT1G17970	23.9387	78.36	17.8772	167.824	6.05694	2.71943	0	571.831	500.134	600.285	640.719	720.908	990.932	76.9397	368.261	226.121	164.404	331.191	18.389	84.5983	86.2012	286.863	1022.72	716.192	434.259	341.648	582.291	164.648	134.857	132.345	78.8468	88.5433	94.7267	228.515	198.869	205.768	177.108	156.622	28.3168	23.5448	23.1438	21.5391	8.9703	148.27	577.686	432.113	911.029	725.097	869.873	1239.18	965.708	640.53	609.455	566.033	620.906	435.507
AT1G17980	3776.09	4797.11	1012.95	1850.27	949.925	947.579	13.419	1484.61	1657.84	2001.24	1328.46	1266.58	1509.5	1252.64	1478.68	1294.08	2275.16	3798.09	2717.51	1900.74	1529.34	1700.26	973.285	1361.92	1288.46	1399.96	1082.76	1930.49	1792.58	2153.6	1603.87	1601.46	1229.28	1304.33	1171.92	1119.63	1338.42	909.337	61.3269	79.1482	137.023	106.452	265.546	2292.44	1386.04	1084.89	1516.62	1305	1096.96	1509.44	1144.81	972.758	1766.23	1092.23	1094.42	886.558
AT1G17990	2118.14	3613.57	723.964	70.6611	15.8199	0	2.15125	308.089	494.91	736.44	223.822	139.361	108.765	554.392	29.63	252.401	1142.12	4817.21	0	19.8544	0.0142451	8.20481	97.7573	98.8147	8.00067	29.4307	294.769	648.257	864.061	641.473	297.411	248.465	503.829	39.7405	69.5604	26.4569	93.626	70.3207	0	2.09505	2.10871	5.6738	7.304	609.224	536.39	378.184	313.865	422.783	325.705	520.457	345.537	306.298	227.665	398.977	344.444	345.961
AT1G18000	1587.58	1343.74	366.956	334.676	89.9658	103.596	6.29186	733.621	1133.08	2302.7	1198.93	1063.64	814.987	486.598	292.522	1146.45	1146.01	4603.9	0.955769	24.4404	12.8568	22.7525	589.646	648.277	198.761	212.3	553.924	858.39	820.714	920.426	765.947	393.034	584.299	628.656	593.347	863.756	844.887	610.162	4.73029	48.1198	73.4889	46.0154	0	291.707	1022.15	642.217	793.407	692.073	547.474	954.108	768.651	579.898	494.636	464.857	404.342	500.019
AT1G18010	197.62	186.968	0	27.45	29.7017	0	0	125.082	84.9367	40.2848	13.3442	13.6081	82.938	50.5374	0	25.8719	152.95	425.43	0	0	15.3469	15.9896	24.7635	0	0	0	55.8037	60.7235	95.536	94.4101	15.1989	0	14.6891	13.6789	27.421	0	14.6737	14.4601	0	0	0	0	94.7187	0	79.6402	14.7037	13.6238	0	14.703	0	14.1101	28.01	43.8368	0	13.6237	25.7167
AT1G18020	12188.2	8472.55	2870.82	431.249	1745.93	687.938	1.23349e-07	463.809	915.403	2392.22	2827.71	2156.32	1915.47	739.225	751.33	1196.79	4882.11	13126.9	0	106.413	2.93531	32.2984	1609.42	4494.91	218.861	459.537	1706.9	2945.38	2313.34	2817.24	917.867	938.633	1188.3	158.182	153.996	202.492	41.3589	79.6497	0	3.84662e-06	8.6695e-07	1.40864e-06	0	1670.97	2794.81	2288.49	3555.31	2288.54	3452.55	5178.25	3534.51	1333.46	2333.98	2522.92	2506.41	1449
AT1G18030	1432.26	1173.18	406.698	527.456	284.581	248.161	0	385.326	505.637	820.228	309.696	337.72	452.808	264.98	445.628	468.168	887.907	1981.85	591.136	462.45	272.223	408.899	300.586	569.319	256.925	342.659	352.823	823.155	627.556	674.676	408.535	398.482	421.343	490.728	373.031	387.02	216.964	146.416	25.3716	23.4733	27.5936	12.6478	16.378	352.642	521.977	385.74	499.613	412.858	364.205	552.22	482.992	345.039	398.712	393.253	398.38	345.994
AT1G18040	264.461	169.976	322.978	1291.22	7.18226	7.45126	231.312	375.473	399.628	211.883	184.619	254.664	361.819	160.187	595.198	437.561	130.479	195.767	937.032	336.875	1475.23	449.416	169.717	480.64	287.354	580.882	324.906	698.159	772.799	703.347	487.796	491.628	409.333	910.924	807.895	728.478	480.61	454.023	49.633	58.5453	55.3336	17.6882	37.5699	132.051	182.899	171.604	245.826	249.551	147.825	263.983	202.133	254.472	225.002	351.038	303.901	423.126
AT1G18050	1.00352	2.00405	4.74279	2.96637	0	0	0	1.00726	0.987324	0	0	0	0	2.01622	0	0	0	0	0.9976	1.03863	1.92444	0	0	1.01116	0	0	1.91363	9.99409	24.6241	4.049	0	3.06036	1.01508	0	0	1.0252	0	0	0	0	0	0	0.6163	17.6266	0	0	0	0	0	0.984157	0	0	0	1.01232	0	1.01957
AT1G18060	569.968	976.26	353.359	1010.75	89.7975	75.0405	7.31747	1109.07	1678.15	3454.16	3435.43	2893.44	2456.2	471.626	284.059	3009.08	354.846	2073.3	68.9526	119.437	76.5826	52.7541	5574.25	1375.32	212.78	211.936	3628.86	549.536	648.874	649.276	543.972	549.339	587.218	1186.37	1176.61	1625.57	1262.18	1035.67	68.2929	142.317	189.542	185.901	278.917	435.759	3172.72	2091.67	2806.76	2456.12	2578.33	4135.54	2409.36	2426.76	1554.17	2549.87	2504.75	2218.57
AT1G18070	4603.82	6605.78	2575.2	7412.48	3057.92	4253.22	439.073	4776.77	5150.45	4552.33	3532.69	3688.33	4273.89	5265.34	5402.77	4765.87	3513.65	5472.74	10266.5	7250.5	11518.1	5267.79	3719.61	4228.15	4407.74	5657.5	4152.78	5964.38	5404.68	6081.16	4744.8	4505.27	4083.82	5867.4	5473.65	4737.44	4851.48	4465.08	196.783	294.064	311.678	155.885	350.379	4475.19	4869	4434.37	4729.48	4243.27	3418.96	4706.68	3873.09	3502.53	4076.34	4799.45	5020.7	4761.89
AT1G18080	2195.43	2835.91	729.554	16111.7	2168.41	3063.1	19.4331	6674.08	6966.92	4477.85	4055.54	3646.94	5884.48	2610.67	20950.4	4735.73	3549.37	4155.22	17862.2	13926.1	23691	7153.43	6567.59	12214.2	6391.31	15572.7	9222.12	8758.23	8021.26	9890.19	6652.42	6623.46	7913.72	18384.4	13302.7	12784.6	9833.16	10526	6713.01	9290.18	8137.99	6212.13	5453.1	2574.99	4631.56	4937.79	4959.54	4439.5	3658.97	6057.53	6060.92	5652.82	4840.42	7667.74	7942.75	10648.9
AT1G18090	127.334	107.64	77.0729	557.999	8.33484	3.90951	73.5199	122.324	190.841	250.485	141.86	153.61	130.554	47.9405	253.423	327.015	64.876	102.387	617.15	243.061	657.03	210.209	164.767	221.883	109.782	234.49	297.1	168.482	264.327	248.637	209.076	181.753	202.422	664.421	576.808	501.684	314.951	203.974	8.10749	15.1205	18.0764	3.47824	8.97036	65.8216	141.16	111.052	158.84	159.78	150.753	254.798	264.849	275.846	263.869	341.645	419.239	495.314
AT1G18100	3.00358	9.08361	29.0607	7.89007	1647.73	1317.21	2.95363	2.01383	2.98723	1.00003	0	0	0	0.996136	714.202	0	61.4175	138.153	3.89652	116.395	15.4261	0.986018	0	12.8163	182.24	124.848	0	13.9231	1.01305	1.00569	5.05874	28.419	10.1214	1.01217	0	2.01845	0	3.0006	3.82691	175.76	1194.51	1120.05	3372.57	0	0	0	0	0	2.00011	0	0	0	0	0	0	0
AT1G18130	0	0	0	0.949543	0	0	0	0	0	0	0	0	0	0	0	0	0	0	0	0	0	0	0	0	0	0	0	0	1.01371	0	1.06475	1.05737	0	0	0	0	0	0	2.89182	1.00771	0	1.72997	0	0	0	0	0	0	0	0	0	0	0	0	0	0
AT1G18140	7.05706	0	3.90825	280.455	0	0	0	0.999365	2.97974	1.00101	0.983106	2.96518	17.9968	0.997431	1320.38	3.98198	2.00578	1.98528	9.54176	12.8169	3.69916	7.74376	0	158.161	3337.94	1221.04	11.4196	76.5345	87.3974	93.9935	97.0956	63.4727	286.236	108.183	67.4768	45.0098	3.97167	5.01963	0	0	0	0	0	1.01152	0	2.98273	0	2.01344	3.83562	0	2.87996	4.89628	2.97523	3.93456	5.89292	8.89169
AT1G18150	2088.42	2610.14	4172.87	1674.32	157.089	439.893	3777.14	1228.05	1315.13	2407.86	1461.41	1671.27	1427.04	1556.09	1994.71	1157.2	808.056	1739.56	1385.12	1317.08	923.476	1373.11	810.626	1485.61	2476.44	2080.86	898.737	911.301	1144.71	1429.77	3204.06	2610.17	1878.04	1159.08	1023.24	1035.83	1079.25	586.927	17.9745	22.0243	27.969	11.3292	23.9455	2065.44	1683.01	1546.68	1881.8	1630.88	1719.54	2145.52	1577.22	1838.95	1863.2	1642.05	1711.62	1527.88
AT1G18160	2782.78	2525.21	713.937	3273.42	516.755	461.318	1.81952	2293.59	2530.49	3163.05	2276.16	2851.64	2598.12	2047.62	3157.38	2109.76	1767.34	2487.72	3368.51	3607.52	1682.87	3023.04	1441.34	2432.72	3228.86	2875	2282.05	2979.12	2780.33	2562.13	2040.01	2050.57	2117.87	2042.56	1721.97	1385.73	1003.33	741.058	27.2034	48.1858	66.9918	30.7389	74.2506	3292.36	3052.28	2256.74	2777.32	2483.16	2218.3	3117.27	2194.89	2082.5	2186.97	1972.47	2132.4	1833.91
AT1G18170	471.524	498.037	181.59	391.759	119.09	111.627	2.59121	344.962	619.021	2654.39	1512.5	1604.51	723.895	443.894	58.8436	1390.23	92.7844	602.342	52.1539	22.6901	77.1583	60.2121	2375.84	514.937	81.4992	43.261	1447.06	358.938	369.841	350.052	333.286	326.25	283.044	716.545	691.667	949.232	706.806	562.091	12.5528	36.926	62.2774	35.7945	43.2064	359.625	1339.09	953.653	1241.78	1199.2	1011.96	1495.88	1285.79	1287.87	910.726	886.669	944.389	872.178
AT1G18180	248.554	235.864	722.195	576.634	4.70013	6.97753	650.302	110.996	121.969	81.6998	31.8858	56.2466	109.966	33.9541	174.867	246.937	98.66	185.084	435.802	109.957	816.317	553.136	38.5861	174.418	234.46	156.808	129.397	367.206	480.577	635.562	634.522	565.99	439.723	542.774	499.846	448.738	543.122	534.293	94.5745	180.514	227.961	162.619	272.711	37.7476	30.7933	38.8977	32.2041	37.698	45.9789	53.1514	44.7044	53.2231	68.8853	142.994	159.992	159.412
AT1G18190	1209.11	873.377	350.632	2078.75	406.46	375.912	1.00561	1119.26	1237.8	746.227	309.209	422.037	713.102	637.512	1333.3	2017.59	1376.92	1543.73	2576.37	1736.04	1901.55	1413.37	474.691	1251.97	973.577	1440.1	803.016	1341.41	1304.35	1603.33	1256.81	1118.14	935.258	1339.31	1323.34	1083.23	1159.43	789.194	22.7556	27.8615	40.5296	20.723	91.2644	340.169	475.48	395.493	492.512	476.807	432.951	644.59	436.381	589.739	497.557	593.029	640.277	650.1
AT1G18193	6.48014	4.79002	18.6946	169.928	7.07769	9.10242	19.117	9.45345	12.2113	0	0	0.945824	13.3884	0.989038	236.651	70.7385	4.68031	4.06309	58.8635	71.8303	222.844	300.02	0	21.8496	84.7774	82.5953	22.7409	110.237	61.5955	99.9158	115.713	76.4482	61.4055	212.549	187.516	175.194	65.349	12.4128	12.7642	45.4366	82.9742	92.513	93.1139	5.44039	0	1.09226	1.06174	0	1.08056	3.17269	2.08386	7.72449	5.44392	37.5556	32.8825	36.3159
AT1G18197	98.0077	31.7782	9.93654	23.4593	0	0	0.752605	102.633	79.6595	2.28258	2.01598	4.08323	19.8999	22.3778	37.0057	101.944	40.7188	55.358	260.119	2.44206	67.0944	73.8673	2.88261	27.3667	9.25676	34.4753	4.754	35.9928	76.2512	48.5988	16.2341	38.2385	16.7477	17.4644	12.9869	23.2532	21.3999	3.9934	0	0	0	0	1.45276	11.4557	19.5094	6.5003	5.57993	5.60144	2.38082	1.54413	3.83024	2.40854	0.784563	2.39389	0	2.37042
AT1G18200	6821.35	4295.47	713.47	247.596	0	15.7241	0	118.095	113.496	116.545	491.991	288.847	306.51	1998.12	806.065	343.35	1401.11	1182.26	533.302	170.856	18.9592	110.193	95.1766	72.1302	675.073	436.729	31.9888	751.801	542.369	560.555	409.867	917.455	495.835	21.007	16.1905	19.0884	17.1176	3.95814	0	0	0.985305	0	3.21116	3042.54	319.457	214.414	338.721	214.111	232.252	178.148	320.454	72.099	722.338	98.0264	101.711	105.294
AT1G18210	17798.2	17408.2	3729.46	9100.08	2376.82	3474.33	11.0287	1220.02	1301.05	2690.57	6346.6	3176.84	2885.34	12016.7	3500.89	3332	8943.21	11656.2	5061.85	4257.42	1533.17	2295.05	2107.23	2494.06	1787.03	2421.55	1524.35	7674.53	6581.48	5443.35	3888.83	6047.17	3684.23	2825.55	2106.82	2759.83	2922.69	2077.59	931.629	2122.44	3250.64	2575.19	4636.03	6942.87	2138.33	2781.4	2770.86	2102.93	2211.1	2687.02	2635.45	902.76	2474.95	1647.72	1717.23	1375.96
AT1G18220	0	0	0	0	0	0	0	0	0	0	0	0	0	0	0	0	0	0	0	0	0	0	0	0	0	0	0	0	0	0	0	0	0	0	0	0	0	0	0	0	0	0	0	0	0	0	0	0	0	0	0	0	0	0	0	0
AT1G18250	4.95342	9.86893	6.00934	5726.72	6.05315	0	0.951849	389.028	319.325	43.6363	72.02	135.841	690.648	1.0663	1766.27	643.499	22.2477	43.8195	599.655	1424.22	6821.12	319.54	143.698	2272.84	277.011	1383.72	692.225	1527.58	1416.46	1781.7	1155.47	1707.74	1186.29	2979.06	1760.15	1299.01	549.873	666.781	478.98	698.046	660.687	409.495	401.547	9.88828	1.98922	4.39435	50.1705	35.7497	42.7429	103.101	56.2172	94.3471	83.9434	353.535	338.943	546.448
AT1G18260	1655.51	1745.14	1653.85	2152.33	1538.56	1373.28	401.513	2135.18	2274.14	1966.35	1235.81	1589.44	1905.24	1316.67	2142.66	1441.47	1140.71	1846.07	2800.05	3026.57	1174.18	2004.85	915.027	1397.86	2034.73	1935.81	1462.05	1773.34	1688.78	1874.48	2171.51	1779.23	1622.66	1571.56	1608.8	1517.47	2071.92	1922.51	95.9922	138.865	257.001	234.904	455.438	1304.89	1488.96	1490.79	1494.1	1341.71	1245.61	1671.32	1305.04	1123.26	1288.36	1176.67	1331.3	1108
AT1G18265	0.990736	4.96635	0	13.8544	5.23452	4.62783	3.91479	83.7834	114.347	103.809	26.8223	69.28	47.8593	16.2255	29.014	210.433	26.9852	81.9318	4.22019	131.718	2.11073	7.59546	120.926	292.85	6.21602	11.5594	73.757	180.801	829.575	135.14	17.2214	11.0171	13.2046	16.5256	27.5569	45.4448	80.1983	41.0187	0.913493	4.6379	13.2235	8.21375	26.5126	4.97882	74.278	35.6575	63.529	78.3061	55.9781	75.9809	31.9951	37.9354	22.7313	14.7867	13.9853	12.7235
AT1G18270	4294.21	4975.98	1195.2	2594.69	681.04	412.98	83.6005	3605.49	3837.18	4079.45	1330.56	1965.03	2769.33	5022.49	7608.12	1688.49	2315.09	4058.26	1915.35	3787.46	1441.57	5735.85	1322.29	1712.37	15469.1	5683.14	2813.52	5876.45	7950.86	8400.58	8057.22	2961.24	2513.56	1767.67	1523.82	1310.59	1938.86	1962.11	37.3538	93.9939	200.494	114.327	352.962	3422.24	2349.68	2390.08	2669.62	2495.43	2118.9	2646.64	1519.1	1304.54	1657.79	1711.84	1730.93	1411.02
AT1G18280	4.01137	37.4118	33.2117	137.213	9.13248	14.7152	45.6549	41.5366	38.2116	0	0	0	0	1.96195	11.1393	1.03628	26.3365	44.5374	4.89506	7.05987	3.81792	8.63337	0	5.10001	38.5484	7.11388	0	37.9278	869.465	3169.94	3109.71	155.592	70.1952	87.1929	25.1986	26.8932	4.05039	24.3142	3.90054	5.01141	8.01199	9.1026	12.6051	0	0	0	0	0	0	0	0	0	0	0	0	0
AT1G18290	8.89864	5.98849	7.94794	8.80156	0	8.30857	0	6.94119	5.90273	0	0	0	0	0	96.6426	13.1774	31.4243	22.0584	99.9115	131.715	79.8845	18.9361	4.11994	50.4408	265.486	99.2298	13.5955	12.9115	29.8231	5.85573	15.6166	10.7944	3.90982	0.990402	0.956474	0.997949	0	3.07117	2.98606	0.993155	0	0	0.666589	11.9426	0	2.98543	0	0	0	0	0	1.00218	0	0	1.00074	0
AT1G18300	9748.65	16276.6	8672.73	3918.63	137.143	6712.39	6227.82	180.724	216.997	314.605	1727.35	657.06	1881.51	1289.55	403.267	12013.9	8903.15	10111.1	469.277	1603.37	395.578	2287.16	4126.57	4891.55	154.25	130.829	2208.21	4270.84	2224.73	1609.42	1075.06	2789.43	1676.2	1214.81	1517	1303.33	868.586	128.387	228.284	403.381	635	372.03	896.619	10095.7	373.493	346.085	872.003	334.234	386.408	614.493	866.648	4631.45	6180.82	533.93	1137.61	274.107
AT1G18310	1.02045	0	0.969523	2.01763	1.75266	5.54317	0	0	1.00512	0	0	0	0	0	0	0	1.02073	0	362.094	12.6606	1.92774	0	0	0	0	0	0	6.16673	8.24736	1.03056	0	1.02397	0	0	0	0	1.01554	0	0	0.980958	0	0	0	0	0	0	0	0	0	0	0	0	0	0	0	0
AT1G18320	6.47128	11.2331	0	141.59	9.44166	5.54004	0	43.7202	52.5226	32.1975	7.09779	8.35937	21.8343	14.3251	57.0152	20.8648	19.3739	4.27946	246.836	80.7404	118.157	47.3641	24.069	56.0144	20.9443	88.5556	34.9081	131.176	100.493	84.146	37.3791	36.7614	35.1073	99.606	97.2395	53.5319	12.2496	9.3237	0	0	3.11052	3.51032	0.539588	9.84063	31.341	24.5443	20.1553	9.41414	10.063	17.6327	35.4845	38.5788	27.0359	42.1904	25.3621	58.8056
AT1G18330	197.081	161.047	63.1067	390.999	730.423	1408.27	0	870.214	1132.62	758.045	628.96	875.804	611.223	100.093	536.051	767.91	349.848	1206.64	697.277	1410.69	319.752	1443.06	437.088	450.459	661.477	487.668	1248.11	912.405	861.923	585.216	589.859	247.087	281.408	533.124	576.321	620.189	993.979	577.014	8.68669	15.2903	28.8574	22.1462	62.6146	30.3168	475.434	149.121	508.477	461.204	470.741	760.209	602.817	1007.57	584.615	598.951	751.93	1466.23
AT1G18335	318.839	254.891	273.719	655.462	400.136	274.303	118.592	372.951	423.179	365.684	147.437	221.733	260.078	226.315	244.562	503.972	161.221	216.157	623.949	428.433	357.594	337.736	181.438	255.484	218.335	222.689	259.506	595.137	485.732	517.733	427.085	402.219	300.539	625.706	474.693	413.32	191.933	159.837	3.64937	14.7865	16.2019	6.96345	40.527	99.0139	231.338	124.948	224.669	232.198	193.974	288.16	282.171	248.393	227.503	281.341	312.69	349.787
AT1G18340	115.37	96.4381	42.6613	610.923	80.1766	62.0768	0.908384	232.561	266.591	266.21	191.619	171.673	232.615	84.325	369.588	309.062	51.441	108.578	350.844	255.988	536.852	412.157	179.009	231.567	197.776	321.866	329.008	480.476	407.465	498.961	352.666	275.577	254.955	590.808	453.35	419	297.054	295.082	39.0504	50.2894	70.8516	53.9861	93.4531	93.1594	247.53	187.586	301.28	275.571	271.411	413.863	328.651	398.016	366.925	473.811	513.562	461.993
AT1G18350	25.3907	0	5.6824	30.5883	0	0	0	2.99246	24.8428	11.0978	1.93556	6.7705	18.9868	0	4.98792	15.9652	44.8694	5.95767	253.998	5.94622	10.2768	0	6.35401	10.9131	0.979461	5.86987	21.3749	4.00527	7.16258	1.01241	6.13043	8.13521	14.0435	14.4098	10.0503	9.28832	102.262	439.459	16.5191	5.82718	0.956942	0	3.00621	3.07759	43.5413	20.4811	26.4852	20.6956	23.2719	48.4795	32.0405	56.6866	15.0953	22.7461	9.94305	27.1159
AT1G18360	259.515	268.063	105.291	1287.79	221.839	206.672	0	324.244	377.473	621.866	931.915	1055.28	593.239	208.33	259.939	1240.9	325.021	847.675	1477.45	336.634	681.113	386.688	528.814	354.426	253.816	230.722	540.753	801.544	685.956	820.341	731.834	599.25	636.172	1134.03	1019.68	1103.74	846.696	451.62	55.903	57.2034	151.572	99.8734	255.974	114.355	241.597	210.623	558.19	500.755	739.587	1320.05	1235.02	1627.96	1129.28	1621.26	1782.21	2245.46
AT1G18370	8.17549	4.02158	11.2292	3223.48	0	2.93084	3.06659	223.818	294.268	31.4852	65.4938	184.427	768.37	0	1784.73	266.199	19.2457	56.1593	1029.35	1292.84	9222.09	493.294	191.571	1062.35	839.202	2010.06	812.184	1070.15	1111.13	1474.99	863.439	986.736	1026.94	2683.59	2059.7	1487.06	263.785	417.994	78.5183	88.0691	101.334	41.7398	43.4427	8.83115	12.6632	16.6593	133.635	73.5237	120.704	177.331	86.6297	107.612	126.896	339.713	470.41	946.088
AT1G18390	200.045	1052.92	57.9959	169.912	32.5795	186.885	1.09063	125.188	142.268	765.577	1491.56	1095.05	720.84	672.631	2176.89	39.3499	256.173	394.81	2502.36	643.249	1475.45	1887.77	260.506	582.511	2019.71	1531.09	317.457	330.353	186.434	120.178	91.2664	74.9848	123.155	30.1048	17.7155	15.2295	19.2489	27.1595	0	10.8912	30.183	22.9224	39.8665	4225.79	1266.89	1865.16	1529.25	1127.48	1186.65	1615.3	1118.51	368.525	1274.64	577.029	498.788	235.61
AT1G18400	300.072	3.06292	351.297	221.726	0	0	0	31.4399	49.2776	22.3514	454.975	1448.59	2114.95	8.04098	9.33007	433.256	6.17165	4.06575	0	52.3955	0	0	222.534	1248.05	16.5548	5.99865	1010.16	4.96736	41.4476	140.125	278.745	337.753	345.684	35.2061	58.6036	72.8094	89.8242	24.6647	0	0	0	1.91278	1.46208	74.2949	251.584	334.159	795.635	727.305	1027.92	1501.12	895.125	980.475	874.571	578.208	552.239	790.527
AT1G18410	558.718	325.31	2089.24	234.311	0	0	1794.87	119.424	102.385	0	2.76505	18.1564	47.3872	2.27692	107.466	218.468	23.6714	27.2749	7.04053	59.7056	438.413	359.351	2.67381	23.5124	191.93	98.8845	12.1957	85.3792	225.927	429.91	918.186	889.104	337.404	106.009	86.3436	65.9513	53.6486	20.6724	1.08603	0	3.45418	0	0	6.66811	2.79769	0.928144	11.703	3.69427	13.3683	9.73312	11.4711	13.1291	10.5029	13.3462	13.3686	21.5861
AT1G18420	66.5572	44.0257	248.21	56.2402	0	0	358.503	1.11375	3.34499	7.31173	6.42811	8.11358	10.9544	7.41434	324.339	4.42425	1.86552	9.33303	0	174.715	0	0	0	1.11362	999.152	397.065	1.0796	16.0372	30.3939	45.5241	151.001	150.747	56.6721	38.9472	24.8542	22.1025	5.55356	2.20249	0	0	0	1.80684	0.632384	7.7996	2.22376	1.84111	6.6193	7.70959	2.7641	5.48731	4.34301	7.56059	3.66251	3.28863	1.09915	1.09085
AT1G18440	191.706	234.414	99.0706	634.406	172.037	106.034	33.9985	322.367	378.495	365.162	456.832	493.699	384.302	172.066	366.348	665.005	123.179	231.823	567.287	340.091	368.329	184.009	636.562	520.082	177.481	306.604	672.97	543.506	504.963	535.244	403.481	314.107	300.054	673.862	661.72	623.376	410.881	235.645	16.4692	14.7453	21.6501	11.1111	46.9183	136.371	337.666	319.333	494.068	459.266	426.081	604.466	598.921	588.163	518.191	608.033	738.191	734.756
AT1G18450	732.905	559.346	223.314	3914.34	1006.01	978.8	4.53937	1808.96	1848.14	1713.53	970.88	1185.04	1567.95	690.818	2424.36	1208.89	630.735	888.653	3149.72	4165.71	3121.99	2384.59	899.893	1765.98	1057.28	2117.25	1719.79	3611.06	3075.55	3354.32	2375.42	2077.17	1819.12	3009.37	2367.35	1775.11	1379.11	1271.16	193.917	236.464	337.619	154.012	296.963	697.804	1158.09	899.265	1160.39	1102.55	970.047	1359.59	1192.19	1082.54	1096.7	1385.36	1477.85	1863.84
AT1G18460	1712.84	543.994	642.616	1236.2	1130.68	836.465	5.57117	2124.95	2120.48	1538.65	1317.36	1447.08	1948.45	481.803	1917.42	1404.37	300.066	828.881	482.853	470.734	176.438	2317.67	1544.97	1395.74	1901.29	1389.07	1946.16	1405.76	1648.33	1856.55	2261.46	1830.64	1715.2	1318.66	1361.86	1256.03	1272.44	670.714	55.2828	110.885	240.1	131.353	383.972	501.07	984.231	902.866	1297.95	1197.24	1213.95	2042.82	1191.52	1738.98	1177.44	1472.39	1441.4	1429.94
AT1G18470	9476.27	6518.95	2996.67	1338.53	856.913	849.905	11.9028	3343.09	3726.72	3322.86	1853.26	1855.96	2160.4	5934.55	2061.19	1750.82	1468.48	1608.08	1673.92	1685.43	1100.46	2010.43	790.851	1255.44	2303.88	1299.38	709.355	1524.06	1713.72	1697.55	1707.64	2520.76	2518.42	768.682	679.411	720.299	698.037	669.078	29.19	87.9316	134.648	91.3304	257.528	3324.61	2404.06	1958.34	2516.49	2274.08	2130.56	2270.26	1913.65	1318.6	2029.21	1511.41	1517.74	884.482
AT1G18480	900.641	1303.04	281.831	1046.45	232.763	820.297	46.3246	560.169	577.789	787.109	432.193	444.893	545.75	1073.49	1008.56	501.524	600.459	761.67	2377.98	1362.27	1679.38	1147.1	255.575	852.944	554.858	998.308	465.793	1075.13	1036.09	1070.71	738.194	645.256	693.285	1034.66	811.93	790.324	536.287	541.881	45.6911	70.0612	37.433	16.6392	40.1517	1038.41	837.851	806.12	753.943	568.044	553.634	711.657	661.552	478.029	556.023	629.985	693.718	636.352
AT1G18485	49.1007	105.589	24.5225	388.247	20.3468	26.5628	2.59966	191.792	278.473	457.477	430.247	610.018	312.975	56.1951	61.7502	642.15	83.5494	280.853	145.944	108.02	166.571	183.169	411.445	219.92	29.6658	45.9829	556.965	271.985	288.718	333.22	218.473	153.923	190.589	472.907	424.202	428.559	304.701	127.843	2.8526	2.88945	3.84505	5.65533	5.09989	79.5765	571.648	303.242	442.771	554.064	404.599	521.241	588.679	594.957	480.46	530.162	641.465	810.339
AT1G18486	0	1.89045	1.04494	70.1394	0	1.97466	0	0	0	0	0	0	0	0	0	0	1.8705	0.977468	0	0	0	0	0	0	0	0	0	25.4498	13.5514	2.04564	14.6147	113.995	39.9567	0	1.05783	1.02946	0	1.01691	0	0	0	0	0	0	0	0	0	0	0	0	0	0	0	0	0	0
AT1G18490	179.259	147.17	71.9785	693.116	319.115	268.311	0	451.818	541.687	679.563	435.893	448.178	467.833	199.201	468.046	643.194	175.949	362.118	473.496	257.616	422.006	903.619	301.217	426.538	338.054	378.612	351.916	421.38	413.131	458.672	394.875	362.748	330.577	750.531	671.272	735.647	743.516	623.754	76.3029	105.958	107.177	79.9891	106.854	149.025	402.335	332.831	433.115	397.853	362.271	439.716	447.642	391.62	380.908	468.159	493.647	572.101
AT1G18500	1870.52	2031.3	255.861	3279.7	9015.36	7647.45	0	2175.37	2298.13	3841.26	2597.75	2557.26	2957.17	2303.69	3186.86	1198	899.27	2312.56	3564.3	4768.33	5792.06	3530.31	2675.62	2205.96	2025.09	2906.25	4362.85	2102.58	2038.33	2248.41	1829.82	1658.9	1725.31	2765.19	2257.99	2229.86	2086.16	1743.59	97.8481	216.872	381.159	193.566	475.99	2170.11	3121.71	3255.76	4192.84	3678.43	3090.94	4456.31	3517.5	3019.43	3207.46	3508.84	3449.19	3378.98
AT1G18510	0	0	7.76526	8.79704	7.87047	3.61337	4.89012	0	0	0	0	0	0	0	0	0	0	11.9619	0	6.04251	1.96714	2.03612	0.979467	0	0	0	0	1.97776	2.97234	0	2.03549	2.02815	8.11598	0	6.11367	0	0	2.01851	0	0	0	0	0	1.0113	0	0	0	0	0	0	0	0	0	0	0	0
AT1G18520	27.5243	22.6568	104.438	5.11356	1.85128	0	48.7836	2.03692	1.03254	0	0	0	0	0	1.0046	0	1.01606	8.08763	0	0.988887	0	0	0	0.995182	0	0	0	0	104.666	734.695	418.622	42.9412	24.1083	0	1.05052	0	0	140.414	83.9787	59.476	75.5638	50.1174	69.3188	0	0	0	0	0	0	0	0	0	0	0	0	0
AT1G18530	10.3481	12.3881	41.5064	5.02143	0	1.97916	54.7905	0.98623	0.997966	11.7918	2.88377	0.969874	1.96142	0	1.99421	3.96351	1.01417	5.03854	0	0	0	0	0.960859	0.999215	5.0813	1.01954	0	0	9.08253	10.3748	36.1998	35.6614	5.09573	0.999307	2.03986	1.99405	1.01576	5.99718	0	0.933616	0.93827	1.61963	4.88279	0	0	2.03812	3.02101	1.99894	0	2.9583	0.98366	0	1.97772	0	0	0
AT1G18540	1664	2230.04	834.167	18280.6	2021.95	2726.53	138.098	5067.11	4737.69	3835.71	3290.83	3504.76	5467.91	1621.76	19295.8	4613.78	2436.67	2743.67	18411.9	14840.2	34387.1	10128	4886.17	13636	6455.31	16862.2	8552.31	6505.25	6835.68	8992.86	5637.97	6179.93	6585.68	17971.8	12680.6	11968.7	7776.12	8412.73	2030.4	2359.28	1732.09	1099.14	1568.98	2161.79	4231.8	4461.56	4603.42	3995.26	2898.57	4977.62	5011.56	4813.6	4165.71	6760.92	7771.63	10483.8
AT1G18550	179.75	53.6583	76.6581	1045.5	1.85878	4.88837	1.9486	86.0518	65.3591	140.589	48.0643	105.695	146.563	158.96	437.913	259.055	21.3343	29.3519	229.28	364.743	1002.42	142.382	121.742	372.886	191.499	577.277	307.483	426.537	588.589	531.454	416.94	374.747	405.89	699.99	609.611	498.56	488.804	437.387	18.9264	33.2602	33.4832	19.0233	28.2022	81.0693	66.9227	44.2543	81.8192	61.5326	77.9313	102.557	76.1228	118.405	130.698	186.061	185.62	230.094
AT1G18560	169.875	279.677	59.2853	423.527	108.072	110.695	5.84664	206.074	200.794	304.471	151.35	264.307	224.646	225.46	209.089	240.727	144.202	252.998	797.27	352.411	390.973	353.655	108.539	229.911	190.066	290.768	197.524	329.054	311.921	315.663	242.856	222.047	160.533	328.945	279.353	281.039	234.967	210.991	9.72529	17.831	23.9881	14.3616	42.9182	164.466	168.087	160.973	151.806	177.383	130.174	185.082	151.269	201.925	161.219	125.069	153.269	197.046
AT1G18570	149.63	968.269	9.86752	208.427	0	5.60372	0.936515	743.167	906.063	1510.95	1269.06	785.038	3352.28	670.867	886.995	99.2057	69.4725	59.6403	2268.73	1849.78	644.955	3049.89	2878.09	3318.69	210.594	483.166	922.495	290.772	295.101	273.756	99.2197	67.815	75.7418	10.9548	4.8968	2.99517	15.0646	24.4306	0	2.00564	3.94869	0.882821	3.85884	12541	5040.94	4863.04	6464.76	3878.29	3118.35	4292.58	2328.9	1326.23	2996.8	2622.54	1843.69	267.406
AT1G18580	503.323	577.893	167.096	1327.67	54.3432	215.36	0.973481	743.677	868.481	764.989	567.146	609.688	862.183	388.278	866.809	992.39	473.908	691.517	813.143	774.822	356.678	463.527	445.139	1010.83	575.393	813.061	678.431	634.598	627.58	704.395	744.342	578.24	537.453	1171.3	993.647	1169.58	1424.99	1172.41	100.331	114.42	86.5296	48.5202	87.1089	617.568	677.947	638.422	709.539	631.277	517.659	769.116	573.498	757.832	576.229	620.584	594.26	494.049
AT1G18590	59.0472	806.577	36.8002	641.492	0	1.83529	0	5934.24	4043.44	6484.85	770.65	1297.5	5049.01	935.249	2031.6	72.2591	4714.68	3722.6	339.716	960.213	42.5063	87.6436	850.14	3165.53	705.868	1898.81	555.728	301.925	308.484	250.175	416.462	235.031	481.336	235.108	188.037	224.465	151.804	222.145	5.77505	0.978854	2.87932	4.99026	2.99159	2009.58	865.893	1528.16	1892.32	2307.72	1804.79	2000.09	598.725	506.814	589.219	843.433	673.822	299.019
AT1G18600	264.675	418.229	147.255	957.149	64.906	67.9078	1.82758	330.375	388.498	482.427	360.569	426.415	399.629	296.866	573.241	460.293	245.71	580.8	661.247	436.38	514.218	472.429	267.86	379.634	393.308	517.18	406.205	491.707	492.657	676.908	719.069	498.535	571.04	1001.72	832.359	848.001	785.96	655.332	60.8942	106.712	74.2092	41.2489	73.9912	426.609	419.876	434.863	482.18	450.823	474.337	608.464	435.1	474.772	499.535	511.779	541.24	538.655
AT1G18610	385.143	295.137	236.246	1139.86	437.916	615.702	90.3728	395.488	437.652	474.037	165.715	162.599	266.918	185.187	383.228	1304.08	224.612	355.969	624.151	572.757	950.421	657.015	340.281	462.428	235.223	345.969	366.684	751.902	820.596	1054.35	861.285	666.932	569.566	1364.65	1289.28	1076.98	537.046	432.987	19.7491	53.2318	54.4704	29.1542	31.794	138.689	431.964	260.305	437.087	370.387	273.996	530.585	342.273	484.174	339.329	398.747	409.831	339.857
AT1G18620	3030.97	729.837	484.083	3033.52	76.7814	54.767	7.65816	417.297	463.594	1394.7	2330.46	2407.7	2539.43	51.9793	691.171	3990.69	352.782	368.085	138.995	609.5	653.294	868.987	3805.2	1619.34	932.944	725.462	4158.61	1952.46	2295.55	2346.89	2138.32	2132.2	1324.23	3028.59	2635.4	2902.39	2658.15	1521.15	28.1644	25.0923	28.5499	15.0122	78.2736	101.608	884.513	625.109	2838.26	2431.66	2628.81	5570.09	3543.76	4891.81	3138.54	2849.97	3012.9	1876.5
AT1G18630	132.673	244.694	50.6407	553.052	133.815	134.429	1.68613	310.85	305.264	435.962	163.88	207.485	307.29	190.206	458.42	192.615	93.8689	133.237	599.003	310.143	1041.43	435.565	148.323	357.061	247.909	438.461	235.088	372.459	401.626	511.694	327.751	291.081	258.348	588.979	539.96	490.78	341.592	391.265	76.2311	73.3136	55.7311	23.4852	33.2779	238.08	323.834	384.016	361.748	329.746	287.085	370.561	294.471	257.087	276.58	302.607	363.663	428.519
AT1G18640	263.119	372.273	92.2034	1483.13	50.1096	43.9588	6.01381	992.122	1118.39	1518.72	929.579	992.511	1125.46	394.944	1266.74	1421.63	374.293	848.284	637.757	894.103	671.802	923.764	838.177	1210.56	646.253	969.887	970.396	752.087	910.302	1032.6	900.802	647.053	587.793	1585.89	1427.84	1474.76	1482.55	1351.86	127.354	170.867	217.967	114.675	248.951	439.445	664.138	772.074	1057.74	913.361	1001.41	1255.4	1054.71	1256.08	965.706	1038.33	985.287	753.27
AT1G18650	26.4864	39.4107	14.9644	2813.66	1.80596	5.60205	0	281.602	348.706	318.711	206.581	236.914	582.251	71.2604	265.053	1233.98	42.0527	74.8353	102.246	298.98	537.142	305.072	501.117	545.565	40.8342	224.083	778.316	1449.35	1330.06	1500.28	906.974	808.342	790.202	3397.92	2794.11	2725.59	1647.32	1125.42	222.651	397.579	727.623	638.347	898.577	24.1113	90.4731	66.4605	190.216	222.499	238.086	540.809	448.232	839.088	396.61	857.338	850.352	738.513
AT1G18660	3021.94	2902.68	1003.16	2585.69	196.33	158.226	10.136	1490.9	1817.04	2962.31	1104.69	1477.29	1877.78	1465.15	1371.5	3436.9	1065.23	1981.57	1405.17	1336.83	1098.91	1643.3	1633.32	1766.47	1775.67	1448.71	1932.5	2000.92	2004.31	2072.68	1689.75	1564.86	1670.78	2031.85	2000.73	1834.01	1277.9	920.365	40.636	75.5383	101.379	69.7997	164.273	1416.35	2319.7	1612.25	1955.08	1904.46	1463.24	2001.79	1509.11	1646.36	1442.27	1705.15	1690.13	1452.78
AT1G18670	114.465	145.634	151.941	642.527	10.1256	13.4914	42.226	896.271	757.107	381.771	374.793	543.275	603.552	231.887	1013.81	1786.43	143.486	246.681	850.019	2172.79	1303.42	1467.35	472.182	1580.39	393.035	1668.07	639.243	662.044	702.489	746.79	550.213	416.49	334.555	472.422	458.011	495.714	291.584	134.739	3.04194	9.15815	19.3566	13.8899	49.9702	93.5456	347.928	266.753	387.703	371.553	442.168	775.931	586.265	555.298	545.972	560.945	585.892	507.382
AT1G18680	194.393	279.937	140.638	219.769	43.2027	21.7412	83.7108	221.366	250.327	272.2	254.733	255.313	257.606	83.5596	127.644	120.511	167.497	374.481	137.121	138.353	40.5024	44.2274	171.636	138.333	77.2335	85.6612	242.338	330.64	333.833	232.123	138.18	165.679	139.572	223.221	226.366	247.677	185.58	235.399	26.8794	20.3731	40.0129	17.4965	58.7481	118.153	219.569	214.793	220.543	184.953	205.223	272.2	196.05	201.223	144.148	164.727	143.321	182.587
AT1G18690	301.985	309.121	93.8493	456.165	51.2374	41.1797	11.7626	560.599	599.715	428.776	277.6	338.786	423.067	202.564	523.603	397.695	216.748	326.349	605.955	716.148	537.686	520.363	138.532	412.695	281.549	426.315	402.254	673.676	498.825	496.057	328.397	313.538	248.641	329.283	318.088	262.792	164.141	143.599	6.62676	8.46558	15.2927	11.5512	36.8386	279.774	354.684	317.366	296.132	266.98	261.909	349.603	289.612	294.567	239.752	298	321.013	348.202
AT1G18700	1404.21	1431.92	444.561	3055.69	985.033	860.92	26.3359	1681.09	1876.01	1740.46	1043.62	1350.26	1520.42	1162.4	1839.68	2176.04	1172.17	1940.01	3137.02	3423.91	2439.3	2333.44	1070.48	1712.03	1075.71	1626.47	1807.52	2398.73	2368.86	2299.26	2018.23	1496.16	1426.35	1938.15	1792.66	1662.13	1534.42	1172.83	49.7826	90.1488	86.8428	58.587	172.116	1100.47	1488.39	1143.98	1441.95	1303.38	1052.73	1446.07	1135.4	1086.25	1204.06	1226.55	1386.79	1339.75
AT1G18710	7.05413	45.2715	3.90868	479.441	0	2.86934	0	41.6672	67.6582	213.333	234.932	176.508	337.778	497.18	6.94722	85.399	24.6923	1.97977	2282.73	45.7054	0.966865	0	39.58	7.85587	0.970371	0.977846	44.5544	427.234	247.426	144.135	67.0985	55.9977	137.642	124.109	90.9333	112.518	36.3664	62.5369	5.64353	0	3.86178	9.1682	2.95266	21.8986	72.378	71.8851	162.787	35.9641	38.1951	66.2088	108.062	55.3373	51.8941	26.9549	36.0495	215.874
AT1G18720	7834.65	8896.41	4042.43	3711.54	4752.36	4594.4	61.4035	3733	4679.17	6556.12	3193.89	3328.32	2937.49	5508.92	3227.75	1845.84	7634.76	6298.52	3103.54	1645.91	1072.44	2462.76	1044.33	1566.48	4169.94	2639.99	1355.62	2249.63	3035.44	3395.44	3977.99	5636.5	5363.13	2227.16	1882.93	2403.6	3657.38	5575.31	768.688	828.014	957.054	635.499	1624.38	3966.59	2667.46	3189.3	3204.71	2781.21	2146.11	2376.09	2032.04	1704.77	2108.97	1677.71	1680.62	2193.93
AT1G18730	307.762	467.685	127.384	776.623	5.95005	6.4221	2.13187	1545.75	2517	4599.57	4456.41	4159.29	2104.33	459.315	53.7219	3002.7	285.646	915.186	293.211	5.27035	0	8.42249	5707.58	1064.72	3.5454	6.60903	3567.36	630.839	844.939	1067.85	874.557	488.643	522.14	1139.73	1176.13	1611.99	1375.42	1240.89	10.209	24.3126	15.0636	7.66698	13.3453	504.298	3016.7	2347.42	3104.95	3238.69	3321.4	4994.69	4646.61	4336.2	3315.12	3682.38	3757.69	3354.31
AT1G18740	11486.8	13081.2	3955.7	9504.44	60.4498	5546.71	0.942151	836.813	1040.41	1906.54	3978.14	2259.28	4090.11	2100.63	924.649	10033.8	13452.6	11417.7	3435.86	4148.71	1201.22	2398.19	3678.22	5289.86	878.299	658.493	3125.71	11633.3	6071.64	4768.41	2015.7	2855.06	1460.42	1895.18	2359.6	2690.84	3532.13	1034.45	1296.01	1944.7	2713.14	1439.2	3111.02	10037.8	852.097	907.682	1818.39	1072.25	1477.95	1837.51	1215.11	5004.57	4997.39	1290.37	2151.52	956.502
AT1G18750	903.266	790.901	1957.57	410.891	328.797	315.232	1941.6	251.392	312.303	389.271	145.834	183.537	172.829	287.882	67.3891	279.454	204.807	231.388	804.862	151.069	180.514	158.306	86.5442	100.588	16.0965	46.3964	107.447	507.102	340.358	371.072	589.203	884.128	376.873	185.141	202.937	158.748	59.2094	48.3208	1.38538	1.37432	2.8379	1.30458	4.83647	159.138	298.7	133.876	182.804	150.695	132.726	181.545	118.005	188.258	169.755	142.018	144.293	221.237
AT1G18760	2.89751	2.04503	3.88423	2.90415	0	0	2.80476	0	0	0	0	0	0	0	0	0	0	0	0	0	0	0	0	0	0	0	0	0	3.1337	0	2.08063	2.10612	3.15605	5.15221	1.05121	5.14013	20.4927	24.4073	0.96959	0	0	0	1.8612	0	0	0	0	0	0	0	0	0	0	0	0	0
AT1G18770	0.89462	0	0.913432	0	0	0	0.865729	0	0	0	0	0	0	0	0	0	0	1.01635	0	0	0	0	0	0	0	0	0	5.10576	0	0	0	1.06059	0	1.05273	0	0	1.05193	5.24408	4.00243	6.15857	9.94972	1.90515	2.91401	0	0	0	0	0	0	0	0	0	0	0	0	0
AT1G18773	4.41935	4.0703	0.881023	60.0462	16.4149	10.0686	0	143.359	166.131	151.752	92.8822	85.5445	104.072	20.7551	80.5703	44.3319	0	25.8898	3.72227	16.5476	35.4063	91.3166	185.985	97.577	38.3499	24.3131	198.982	133.903	106.685	90.0227	47.6278	35.9426	20.4351	53.1407	66.6133	47.4356	6.65768	8.31376	7.93991	17.3722	12.8919	17.0328	16.5027	33.657	198.6	103.147	175.505	146.455	138.115	216.883	149.394	148.686	122.965	118.284	153.535	113.263
AT1G18780	0	0	0	0	0	0	0	0	0	0	0	0	0	0	0	0	0	0	0	0	0.973454	0	0	0	0	0	0	30.4516	99.596	32.1322	5.97577	0	0	0	0	0	0	0.981405	0	0	0	0	0	0.994041	0	0	0	0	0	0	0	0	0	0	0	0
AT1G18790	0	0	0	0	0	0	0	5.98187	6.89031	0	0	0	0	0	0	0	0	0	0	0	0	0	0	0	0	0	0	0	0	0	0	0	1.98552	0	0	0	2.00477	0	0	0.968974	0	0	0	0	0	0	0	0	0	0	0	0	0	0	0	0
AT1G18800	841.206	712.077	323.25	2705.42	778.554	873.542	37.3844	1728.94	1645.12	1161.59	302.864	416.243	790.54	551.418	2599.21	981.088	412.288	657.56	3648.12	3159.44	6265.93	2580.72	841.273	1997.61	1176.44	2481.92	1274.36	1570.4	1691.11	1914.16	1102.62	1177.57	1353.44	1989.26	1650.43	1351.16	1215.32	1159.14	83.7501	80.7454	97.6532	47.738	109.436	427.094	698.269	693.787	853.851	681.282	444.353	676.157	495.751	625.609	708.455	1029.11	1182.76	1562.12
AT1G18810	624.674	89.5362	18.8538	10.0836	0	0	0	40.7955	34.8881	766.197	429.833	413.156	304.366	25.3956	3.01057	243.101	1.00587	9.0843	0	1.01353	4.99194	0	380.791	1103.59	2.03272	0	547.707	11.7435	13.004	38.1049	116.351	124.812	224.766	11.7643	13.6557	12.6423	15.8883	12.8874	0	0.947087	2.86262	2.52646	6.21111	75.581	464.725	350.755	361.639	442.931	329.594	670.029	378.773	609.043	271.005	222.975	247.179	185.995
AT1G18830	14.929	77.8145	88.7162	24.5954	0.980774	5.9609	13.9371	5.31794	4.25704	16.9468	14.6979	78.4302	641.02	0	4.14921	3.71859	27.357	7.49366	1964.39	97.4377	806.336	112.226	8.73173	10.5566	4.25433	5.34929	9.96792	33.1511	164.155	79.4719	38.2411	39.4054	50.7725	4.69951	11.5686	5.61497	22.9386	40.6466	2.05211	7.40952	2.05522	0	2.04855	55.9482	34.766	30.2454	60.3166	50.607	47.7011	19.0856	5.11098	2.0359	7.44646	3.09168	4.11288	6.01467
AT1G18835	0.972555	1.95117	1.88062	2.87099	0	0	0	224.573	150.923	1.92088	4.78689	3.86077	15.3277	53.8812	22.3707	37.8129	6.52992	0	0.966921	10.7562	0	1.93698	4.93065	104.082	37.5444	29.3126	8.77196	3.07453	2.99737	2.0546	2.0588	1.02437	6.12774	4.00881	0	4.0205	1.00396	7.70238	0	0.933414	0	0	0	24.9237	2.02658	5.06485	16.2729	25.0887	16.3208	38.8622	15.3604	2.01376	6.00979	0	0	0
AT1G18840	129.196	158.068	83.6242	2586.61	348.453	298.473	4.03478	1464.36	1592.13	454.356	328.895	477.224	1349.4	161.019	1836.46	3291.2	180.935	480.277	807.563	1282.76	1492.39	935.769	548.152	1981.03	994.295	1733.07	1116.17	1242.15	1181.42	1574.15	1563.95	1118.74	1196.64	3002.83	2926.44	3139.48	3181.83	1654.75	54.943	124.939	240.589	179.519	417.741	75.8419	211.386	234.239	476.12	564.283	579.609	854.18	693.908	935.516	812.879	1004.06	1088.95	726.374
AT1G18850	58.4091	201.903	18.2201	747.506	407.606	698.957	1.80887	439.517	442.61	424.264	131.666	114.436	199.194	152.679	727.997	128.859	87.4147	159.39	2505.26	698.009	1491.15	607.904	120.341	439.006	230.5	682.957	294.056	598.062	759.219	710.228	332.902	322.824	344.493	721.039	539.219	441.108	358.078	611.659	186.131	178.177	152.445	92.5561	135.729	266.124	391.368	491.648	397.658	316.62	200.038	350.452	308.111	236.626	309.863	472.637	512.454	507.928
AT1G18860	2.01136	95.6226	4.10721	2.00215	0	0	0	0	0	54.4612	0	0	0	762.452	405.425	0	0	7.96958	52.4061	120.731	6.63776	125.529	0	10.9221	726.133	512.736	0	5.70303	31.7804	5.89629	0.982821	0.983408	7.87307	0.983857	0	0	2.97475	0	0	0	0	0	0	1781.99	112.457	286.8	11.821	10.8606	16.3776	0.970677	1.93284	0	3.9569	1.95651	0	0
AT1G18870	457.69	298.635	30.0878	275.678	0	7.05772	5.15188	16.604	47.4776	265.348	84.734	76.554	116.781	2433.48	781.087	64.0391	244.351	618.489	0	2.1742	0	0	96.7861	391.447	724.797	1049.26	98.4898	76.7619	81.791	143.943	175.611	139.422	234.558	197.675	193.444	216.766	180.539	146.845	2.18251	4.30618	8.73711	8.74213	6.18094	182.149	72.5763	100.272	42.9736	35.3311	54.1667	95.3016	83.3935	63.1945	78.3972	89.9195	82.9543	56.568
AT1G18871	0	0	0	0	0	0	0	0	0	0	0	0	0	0	0	0	0	0	0	0	0	0	0	0	0	0	0	0	0	0	0	0	0	0	0	0	0	0	0	0	0	0	0	0	0	0	0	0	0	0	0	0	0	0	0	0
AT1G18880	1212.82	825.05	188.486	172.188	0	2.7729	0	3479.72	4352.46	1021.12	293.205	660.871	1645.83	321.725	4201.42	1884.19	3141.74	4158.25	3.90318	478.388	52.5969	4768.61	91.7656	2535.83	2523.44	3384.95	83.1066	83.5946	37.2616	57.9543	110.175	240.084	436.018	142.944	138.943	265.857	792.245	1245.22	20.1159	22.7943	12.8692	21.4569	44.1391	516.701	91.1392	353.38	435.01	331.313	253.125	317.193	52.8418	40.607	62.9532	103.359	66.9544	12.022
AT1G18890	1465.16	4587.18	527.91	2049.98	306.762	687.315	0	1091.63	1178.48	1615.36	5126.31	4348.13	3048.03	3523.94	1384.7	1374.21	1731.63	2329.84	7964.53	2790.55	1759.07	3193.12	1279.2	1717.58	1733.14	1379.62	1143.26	2057.88	1688.63	1772.95	1349.62	1235.76	866.021	1004.57	865.318	973.381	1281.27	874.728	75.9368	136.568	175.935	111.194	346.14	8527.34	3326.65	3870.64	3287.84	2862.12	2699.48	2933.15	2420.33	1053.45	2538.18	2119.35	2155.59	1499.98
AT1G18900	901.405	1703.51	234.986	1395.95	604.787	891.24	1.9034	622.027	603.125	628.188	928.754	559.021	740.127	740.235	1006.74	511.843	744.193	982.269	2176.29	1429.77	1636.54	899.326	507.238	851.776	791.944	962.395	646.764	1379.16	1737.78	2357.47	1093.98	720.26	701.854	800.029	690.094	641.346	616.904	493.158	41.5972	59.1682	80.0422	43.0152	71.7347	1630.23	917.775	1109.78	897.536	734.528	623.184	871.085	575.743	466.046	904.916	840.006	840.499	733.388
AT1G18910	112.794	208.819	8.9578	282.564	1.75223	4.60036	0	202.651	203.719	315.846	371.049	417.528	268.584	299.301	1886.2	367.987	28.28	54.3254	15.042	1408.95	214.168	347.307	98.3612	575.088	2581.05	1626.27	216.265	481.892	429.579	404.713	271.014	162.187	135.675	184.514	153.509	88.6041	50.646	28.7248	0.981305	3.917	28.2994	3.39943	16.2466	1154.07	661.267	533.845	324.194	386.93	236.56	360.48	289.062	277.014	488.607	315.431	377.264	370.437
AT1G18940	14.8901	36.0977	88.0944	17.0986	258.529	278.69	41.3481	17.8326	17.0068	60.5781	91.6571	107.204	69.7055	24.9152	162.536	1.97037	1.99722	13.0183	18.7773	19.6792	44.7554	32.1007	13.4667	41.5985	352.004	152.232	25.2715	12.427	12.0394	12.2211	17.2045	29.2873	15.2483	6.02142	6.11111	5.00845	7.04157	18.7987	11.7032	18.8658	37.6114	22.2335	88.2257	76.5055	102.983	78.0995	82.282	99.0311	84.2767	78.1812	60.548	49.282	80.5949	23.8425	37.0039	23.8731
AT1G18950	967.479	1114.72	413.551	2569.33	488.88	700.813	170.947	1374.21	1439.73	1256.4	656.598	887.635	1021.3	1059.12	1580.14	1693.63	1074.86	1554.09	4061.26	2834.78	1851.55	1506.62	939.007	1454.27	1189.11	1691.46	1366.58	2335.71	2183.94	2426.77	1697.9	1455.28	1190.77	1847.45	1574.64	1420.22	1047.77	620.996	18.2228	25.808	41.5961	20.4591	43.3683	906.88	1230.71	912.091	1100.29	929.812	775.44	1168.18	952.541	959.624	975.535	1151.24	1278.7	1279.02
AT1G18960	2.98449	5.95325	0	0	6.93238	1.83145	0.995359	3.99939	1.99669	3.91348	3.93509	0.994451	2.99327	2.99783	9.03593	2.99339	2.98133	0.997654	1.0048	10.0809	0	2.07298	0.994565	6.04767	20.9348	6.24288	0	810.883	3252.57	42.6532	4.86979	3.8916	0.980822	0.959697	0	0	0.979325	0	0	0	0	1.74545	0	2.96262	0	0	0.98096	0	1.91696	0	0	0	0.981047	2.90332	0.976532	0
AT1G18970	0	0	0	0	0.87615	0.912753	0	6.03234	1.99663	0	0.998406	0	0	12.7283	1929.65	1.01265	2.00208	0	10.656	28.4445	0	0	1.99853	48.0333	1466.79	1606.3	3.05255	5.68651	0	0.970177	0	0	0	0.989965	0	0	0.98334	0	1.00616	2.01107	0	0	0	5.95342	0.987958	2.97812	0	0	4.77869	0	0	0	1.96863	0	0	0
AT1G18975	0	0	0	0	0	0	0	0	0	0	0	0	0	0	0	0	0	1.92122	0	0	0	0	0	0	2.90958	1.98512	0	0	0	0	0	0	0	0	0	0	0	0	0	0	0	0	0	0	0	0	0	0	0	0	0	0	0	0	0	0
AT1G18980	6.88607	6.97408	26.0463	0.982827	0.809902	12.8279	8.93419	147.918	98.9296	3.99554	0.976212	0.979183	0	13.8308	3338.22	8.78502	99.2028	145.77	231.921	90.2754	0	251.009	0	119.517	3222.69	2380.48	1.88471	20.8582	3.09505	3.01799	4.05885	4.04807	3.03	2.07912	3.01118	2.06223	9.16023	5.20461	0	0	0	0	0	112.425	2.05703	4.13063	0	0	0	0	0	0	1.02589	1.01072	0	2.03415
AT1G18990	5010.71	3862.96	26607.1	822.935	2.59757	3.71115	23353.3	20.713	18.0629	3.90595	3.92704	4.9659	1.97385	14.9653	11.9497	220.036	41.4255	80.566	1.02257	19.1635	4.06529	2.09336	9.06487	21.0496	1.00948	8.16431	12.3494	74.1751	92.9296	208.545	1665.5	7061.61	4198.33	399.497	301.237	161.789	70.3084	41.1161	2.86898	0	0	0	0	2.93342	9.76166	1.95745	5.91632	0.972698	4.92509	8.00639	13.7772	16.4545	1.94975	10.7896	9.82693	11.6229
AT1G19000	3627.96	2860.96	1113.05	2117.94	11023.9	10640.5	11.3974	10027.8	11560	11836	6700.2	7924.54	8305.33	4429.01	6126.87	4556.2	3377.51	9032.87	2438.12	3868.11	1502.34	2777.25	7865.7	6003.89	5622.56	4877.56	6031.85	3844.13	3575.64	3945.86	3393.72	2343.73	2530.6	3138.66	2880.02	3495.67	2980.27	2884.18	128.096	227.996	413.515	324.256	782.888	4514.73	10176.7	7486.82	7872.5	8824.57	7115.28	9497.76	6937.2	6205.63	5326.51	4554.49	4715.47	3770.5
AT1G19010	613.712	759.193	305.864	358.826	104.468	204.228	145.778	139.597	202.089	359.861	303.178	260.284	226.82	528.483	227.357	213.234	196.191	393.719	358.254	218.806	313.157	319.584	193.919	204.612	154.285	171.284	265.565	372.169	444.262	403.061	279.005	269.715	211.914	314.481	305.487	296.682	197.454	219.897	22.0964	28.2428	35.5975	13.992	47.0168	371.165	328.265	275.06	299.82	250.807	220.989	317.215	314.218	240.563	260.689	332.717	325.654	246.777
AT1G19020	5016.43	12271.4	921.724	546.904	100.59	172.426	0	39.1788	45.5196	490.649	4283.93	1206.07	1391.29	5101.74	1581.22	72.2107	1855.06	1485.97	901.52	1827.34	237.463	2928.42	2136.52	822.551	730.363	537.692	463.48	1222.97	888.925	660.658	391.598	344.311	411.442	23.8307	12.2039	9.77253	26.9151	27.2985	12.7688	30.4567	99.798	77.7287	203.348	10086.9	1683.51	2431.84	2984.6	1689.29	2161.02	2613.76	1942.17	680.253	2636.83	953.147	948.268	205.764
AT1G19025	218.075	571.195	82.3957	231.803	36.7551	50.465	5.00426	135.246	146.918	89.0619	76.7568	64.0895	111.666	185.061	115.777	106.859	270.472	301.147	56.0346	410.996	134.703	279.555	49.1184	119.877	47.7394	70.3319	93.6845	342.544	212.487	193.067	110.27	127.316	105.8	305.167	221.693	222.377	147.717	123.957	7.04141	1.012	11.1492	4.9772	10.107	480.187	87.1424	78.5974	120.279	121.217	87.1711	131.921	123.403	146.393	198.599	148.924	154.671	128.759
AT1G19040	0	0	0	0	0	0	0	0	0	0	0	1.00062	0	0	0	0	0	0	0	0	0	0	0	0	0	0	0	9.7103	14.9038	0	0	0	0	0	0	0	0	0	0	0	0	0	0	0	0.993837	0	0	0	0	0	0	0	0	0	0	0
AT1G19050	38.2113	113.412	19.3655	785.191	0	0	0.968664	698.603	743.541	86.5973	2306.26	1671.18	411.876	67.8798	833.281	1014.21	88.3227	1042.63	175.462	314.281	13.3133	102.096	613.551	709.075	160.621	824.398	862.878	443.494	342.967	226.781	167.706	252.183	256.48	530.401	434.799	557.13	1115.83	683.253	16.9702	42.5745	79.914	46.9724	157.383	2217.03	4262.22	4312.18	4445.44	3295.35	3196.57	5599.25	3539.01	1228.69	2812.82	3531.76	4158.26	1132.87
AT1G19060	0	0	0	1.96742	0	2.61713	0	0	0	0	0	0	0	0.992922	0	0	0	0	0.989282	0	32.8737	7.02081	0	0	0	1.00179	0	28.545	67.4273	36.3515	3.15179	0	1.04236	0	0	3.12517	1.06039	1.05849	0	0	0	0.842959	1.13069	0	0	1.04342	0	0	0	0	0	0	0	1.04115	1.04111	0
AT1G19070	24.4181	21.1889	14.4867	64.5006	3.4691	4.31545	1.98351	26.807	53.532	36.6125	10.4807	10.6343	13.3392	17.0509	20.4128	30.6357	3.45159	22.8239	28.2534	39.8333	11.279	22.8655	14.4939	33.1695	17.8912	24.6638	20.5364	39.3098	63.5848	54.182	38.8516	33.1916	28.089	59.981	36.5925	37.8206	9.31622	2.0615	0	0	0	0	1.60132	13.8807	30.2656	20.9056	16.2041	17.6108	16.5516	26.2849	18.3065	21.6263	16.7828	29.3678	38.6537	34.2265
AT1G19080	299.679	246.682	152.479	724.53	141.956	89.4035	29.3024	357.58	460.697	421.752	190.223	252.488	241.322	251.808	384.504	499.869	152.709	238.472	507.824	458.54	252.996	335.819	205.023	311.991	172.193	270.217	319.418	589.761	569.833	651.648	437.955	381.518	326.231	714.036	548.794	511.586	236.962	222.414	32.615	46.9281	47.8435	35.8452	106.372	169.133	289.934	242.726	344.328	331.533	322.189	402.402	359	357.192	327.178	436.812	416.074	407.353
AT1G19086	0	0	0	0	0	0	0	0	0	0	0	0	0	0	0	0	0	0	0	0	0	0	0	0	0	0	0	0	0	0	0	0	0	0	0	0	0	0	0	0	0	0	0	0	0	0	0	0	0	0	0	0	0	0	0	0
AT1G19090	775.834	542.387	3447.22	157.357	0	0	3332.23	0	0	0	0	0	0	2.01762	0	33.9612	4.05443	7.04721	0	0	1.00799	0	0	0	0	0	0	1.97534	2.99379	22.9965	227.625	919.57	523.205	50.0048	33.411	14.7561	8.91167	1.96697	0	0	0	1.69918	0	0	0	0	0	0	0	0.986864	0	0	0	0	0	0
AT1G19100	281.695	319.561	232.485	1352.65	195.719	173.909	151.801	415.164	459.592	454.899	142.026	193.056	248.865	310.242	520.066	381.767	290.506	409.512	1299.19	706.921	1097.74	1043.46	277.379	313.312	298.854	502.42	436.214	1255.01	1000.55	1108.04	858.934	701.371	627.602	1127.74	851.062	697.908	528.11	523.621	25.8982	65.3726	107.76	79.9841	181.351	229.503	343.755	219.477	420.892	339.23	240.21	572.428	346.874	326.488	364.956	576.088	582.007	490.026
AT1G19110	4514.62	3470.5	12427.5	2848.7	670.772	1532.55	9713.06	1595.81	1932.07	2280.22	1433.68	1510.99	1761.07	1622.18	2279.84	1855.24	776.125	1577.04	4672.08	1143.54	665.126	650.925	1250.01	959.672	2892.89	2422.3	1649.41	2589.42	2284.79	1856.93	2436.97	4987.54	3252.6	2679.58	2282.79	2544.33	2684.97	2086.86	148.361	182.3	195.72	109.466	217.692	1611.45	1890.03	1486.22	1759.64	1666.69	1618.14	2476.57	1871.21	1630.24	1701.12	1765.19	1739.05	1413.42
AT1G19115	48.2713	8.45366	8.66398	2.06643	0	0.972743	1.90867	0	1.03623	0	1.02231	0	0	0	27.0651	0	1.02642	4.05843	0	168.925	4.23199	4.43336	0	0	0	18.0921	0	9.05245	15.7955	15.4531	11.5245	4.65831	4.25433	1.04007	1.01861	5.03288	5.28143	2.50231	1.00134	0	1.0028	0	0.553237	0	2.09155	0	2.08582	0	0	1.02455	0.881033	1.02704	3.15787	0	1.04884	0
AT1G19120	674.487	480.422	203.909	1879.11	225.473	204.332	2.61433	729.285	853.511	974.323	542.845	523.151	652.873	297.791	810.231	776.733	314.747	469.611	1484.79	750.386	715.438	741.081	349.132	707.66	592.41	720.204	548.71	1332.8	1221.28	1228.07	965.786	905.58	800.782	1804.52	1539.78	1640.24	1021.23	1125.05	148.833	195.174	232.025	167.23	308.18	443.246	677.91	646.086	761.925	699.179	655.961	780.464	774.59	713.73	563.366	725.246	780.264	782.027
AT1G19130	769.791	1065.8	238.631	1583.67	296.645	269.565	0	1434.77	1704.36	2318.54	1521.82	1789.39	2411.55	1059.58	2006.5	1565.28	884.556	1100.46	1934.53	2184.06	611.026	1407.93	743.219	1768.58	964.805	1438.8	1227.13	1195.53	1033.4	1109.64	914.275	845.671	789.955	1396.13	1288.79	1357.88	1111.8	1006.37	206.275	271.314	346.373	284.073	425.672	1572.34	1613.88	1758.94	1700.87	1607	1412.29	1875.05	1455.66	1473.08	1302.78	1100.82	1203.97	1154.44
AT1G19140	677.621	821.396	311.257	1255.57	1599.32	1473.16	69.9878	466.015	503.205	513.162	301.369	245.056	557.199	510.253	985.45	980.519	510.727	828.004	732.814	943.818	903.784	619.036	614.931	697.128	933.309	1071.48	629.462	930.197	876.486	1004.53	1143.42	765.037	732.675	1244.35	1044.16	1101.66	822.52	654.692	64.1342	103.156	151.468	103.549	177.312	317.927	710.886	418.378	416.781	439.942	270.062	408.954	223.451	196.033	156.976	402.968	335.052	395.096
AT1G19150	6.79145	18.6084	0	508.716	0	0	0	729.298	1277.49	1881.81	2851.87	2729.75	1127.07	9.05346	4.83611	3096.29	35.5402	297.536	0	5.88409	0	0	4303.64	196.429	0	0	2046.09	279.629	470.736	459.3	423.428	182.187	342.583	1459.38	1523.69	2303.09	2134.74	1306.51	23.8397	31.8953	31.1669	18.0437	6.79624	78.2676	1892.05	1214.55	1531.77	2047.25	2091.59	3324.84	3054.3	3146.9	2112.16	3158.85	3145.01	3112.85
AT1G19160	12.8824	46.4567	4.83224	16.9301	0	0.921204	0	16.9373	17.9077	15.9001	8.65685	15.381	18.7448	6.96567	0	11.7059	19.8091	16.8172	146.968	22.3796	82.8834	3.98343	4.63792	0	0	1.91416	11.3233	13.5747	27.7604	17.4005	82.386	27.8337	24.7866	31.682	25.7459	47.5318	143.275	82.7781	0	0.981906	1.91166	0.815807	1.13851	7.10019	1.01122	2.03764	9.09642	6.06473	6.11997	11.0587	20.7748	18.6666	12.0597	25.1246	20.8726	12.953
AT1G19170	395.952	383.614	162.161	920.196	129.997	95.6173	0	1918.71	2412.32	592.905	442.374	515.895	597.696	296.12	557.47	2508.76	548.891	1302.8	831.969	853.095	318.465	487.958	333.495	584.768	445.56	491.901	414.68	658.617	627.782	747.231	901.509	571.66	517.734	826.053	763.405	834.746	1234.36	2220.69	47.6135	71.3006	113.504	68.9512	132.594	252.64	406.693	399.487	444.19	468.356	402.033	590.32	384.548	440.664	367.239	399.18	438.232	378.824
AT1G19180	57884.4	71351.7	18886.4	23474.5	248.961	2616.55	1.0632	1297.58	1555.57	1586.67	15532.4	6148.89	10651.3	37467.9	3669.94	10124.7	24073.3	33080.5	19444	61039	669.975	1381.84	5347.37	4573.81	1606.17	1785.64	2615.11	14144.1	13499.5	10732.8	13683.4	13493.4	16656.3	3650.06	3755.68	5837.65	6647.79	3814.69	407.268	513.389	1008.81	745.49	2504.52	37919.1	2592.6	8311.07	6474.93	5800.88	6226.07	5711.54	3724.55	3512.7	9094.35	3653.51	3892.88	4485.49
AT1G19190	54.3193	112.524	19.8548	60.1013	21.0572	7.48253	0	191.27	160.395	26.5964	17.0463	14.3599	25.3677	27.7274	261.357	362.635	278.111	304.783	269.053	228.87	34.9724	59.6429	9.99771	81.4707	253.65	275.373	15.9047	66.2453	371.332	13.4546	14.5829	17.6005	18.4769	235.927	313.889	626.235	1134.5	1144	40.5947	68.0998	87.8963	31.8225	47.4412	9.2543	11.352	7.14332	8.0917	8.19732	14.2572	14.1022	8.96363	7.96946	9.07158	6.10697	8.10843	15.2757
AT1G19200	896.609	1381.25	359.564	15.9437	7.09934	44.3281	1.20109	34.1424	42.3013	190.272	73.8818	46.7979	49.9943	7892.66	95.6957	36.4825	248.613	385.876	978.801	236.411	34.7559	8.45026	71.8656	56.1337	72.9026	62.826	52.4145	95.3893	137.744	82.7974	92.8387	168.367	285.586	29.671	28.7361	51.4648	30.9729	34.2715	7.29949	5.05894	27.7073	30.6976	74.8109	3491.21	117.406	125.308	117.936	67.7337	86.9334	90.656	63.8547	35.3501	34.5028	47.5233	55.8024	43.2311
AT1G19210	1896.16	3026.63	939.088	695.509	0	16.0835	0	1.96361	1.96426	0	17.795	5.66516	49.6711	3.9756	20.585	725.047	7570.22	3207.34	3.90049	152.579	0	8.947	273.532	775.087	0	0.979775	61.3492	578.155	229.523	118.345	52.2013	173.454	132.818	54.0239	70.3399	95.4613	154.513	2.01595	108.723	111.951	235.026	188.416	363.347	365.452	1.03094	9.24108	19.314	5.12043	5.9393	14.0106	0	26.1329	72.4187	1.00963	1.0109	2.02376
AT1G19220	1182.02	648.421	362.289	1003.02	94.7296	280.566	0	2009.87	2137.9	635.998	409.094	793.212	1733.25	509.524	1503.39	2260.89	781.822	702.495	3980.54	2985.64	2487.13	2948.63	444.891	1926.53	1312.78	1652.69	770.348	896.789	959.721	988.332	700.729	712.061	617.263	617.248	584.476	550.819	618.152	241.863	3.8118	5.76053	9.80257	7.95417	17.2698	480.323	796.555	638.687	1049.29	953.604	699.311	1225.93	590.986	569.206	627.324	871.168	892.907	502.614
AT1G19230	5.17337	11.3754	2.01659	34.7096	484.464	743.997	0	406.504	375.339	8.88729	3.97757	4.9988	13.5685	77.3415	1304.42	233.308	188.371	352.066	345.101	1050.73	114.826	62.955	10.7271	381.862	2435.97	1460.82	13.6779	1100	1120.17	174.389	47.7874	9.08886	19.3876	48.5947	47.6507	57.614	80.9425	552	0	1.92799	12.0716	16.6187	68.0874	54.115	27.7138	29.4648	22.365	14.5316	8.04986	19.2257	3.90982	1.93037	4.80113	11.9263	9.60949	1.99054
AT1G19240	127.421	143.147	46.923	454.648	116.85	172.436	0.884677	274.19	289.386	422.65	241.991	221.745	231.437	130.123	347.531	107.756	137.35	162.481	604.223	282.124	183.088	207.108	160.947	295.772	136.179	237.458	218.674	351.836	313.073	302.419	163.912	147.944	166.627	320.694	269.685	277.213	162.943	184.525	100.297	76.6777	51.7492	51.805	71.6304	181.828	235.209	229.688	206.299	186.129	180.126	254.524	215.859	188.571	185.397	196.681	204.429	258.446
AT1G19250	1.00166	23.9366	1.94314	2.98567	0	7.49044	0	0	0	6.9458	18.6314	21.6494	0.985519	4866.04	78.0289	0	0	0	2.91787	30.1404	0	2.99055	0	10.679	96.0486	326.002	0.957732	0	3.98768	0	0	0	3.9837	0	0	0	0	0.976771	0	0	0.973784	0	0	1099.43	94.4867	425.618	5.97374	11.8442	6.92262	11.8507	95.9714	72.2463	296.699	504.376	162.571	8.84044
AT1G19260	0	0	0	0	0	0	0	0	0	0	0	0	0	0	0	0	0	0	0	0	0	0	0	0	0	0	0	0	0	0	0	0	2.0214	0	3.01471	0.972768	0	0	0	1.94695	0	0	0	0	0	0	0	0	0	0	0	0	0	0	0	0
AT1G19270	2153.48	2210.13	705.298	1095.12	54.3608	78.0757	193.015	846.931	949.543	1076.39	715.239	862.515	1215.22	2928.55	1078.15	885.608	1243	1112.3	1335.98	1038.45	370.257	628.028	356.832	798.398	861.223	830.312	309.655	955.559	923.468	865.647	686.344	743.613	707.022	841.693	714.383	756.822	561.68	448.394	18.2597	13.5054	27.1499	10.0668	28.0109	3403.63	1037.03	1442.47	1209.43	1074.61	1218.84	1225.94	1227.38	498.611	1132.86	747.59	773.321	427.946
AT1G19290	172.22	176.845	55.9296	942.477	181.539	172.974	4.52599	449.073	475.472	475.234	161.82	242.665	237.79	224.275	394.809	238.257	194.738	168.82	1183.36	641.835	322.96	290.914	136.906	406.37	249.604	411.476	335.384	633.176	624.312	666.616	488.596	448.757	376.555	620.45	574.775	383.752	219.672	174.782	4.72088	6.58163	3.64884	4.02952	14.4426	255.542	312.673	275.792	315.815	273.386	210.871	319.633	200.474	274.677	248.984	254.268	272.074	461.074
AT1G19300	526.904	1091.28	236.219	1580.18	35.5418	34.1198	0.896476	6342.95	9102.04	723.267	1509.56	810.657	1391.73	309.881	314.788	4122.67	2270.31	6511.98	30.7811	172.647	0	3.72303	577.856	631.058	385.155	256.502	249.742	509.141	472.716	491.476	808.325	826.46	621.972	497.405	445.23	972.887	1989.28	4905.36	1.02316	0	1.00352	11.8643	35.3048	1086.06	322.433	588.329	558.323	519.203	479.17	694.667	536.106	346.586	695.466	350.79	363.821	321.105
AT1G19310	1776.13	1926.7	876.371	791.625	526.691	555.466	371.982	753.816	857.773	1343.2	1784.2	1498.5	1059.72	1184.06	574.594	636.021	1354.75	1755.53	607.002	527.327	168.839	675.423	337.527	375.067	358.624	377.885	340.69	817.422	793.859	710.075	863.233	857.707	736.956	390.383	329.755	471.88	472.242	503.345	68.0476	109.453	143.078	76.3253	172.356	1629.38	907.198	1048.8	1282.19	1054.18	1390.5	1425.89	1488.1	790.955	1099.71	620.736	652.559	555.825
AT1G19320	1.00833	0	0	37.6137	0	0	0	0.998073	0	1.95261	186.967	107.849	66.2933	0	1.94827	1.00592	10.7264	18.1659	0	0	4.70826	0	10.0612	3.99875	0	1.98036	17.6874	41.0407	47.6013	16.6385	21.1167	9.44344	6.10741	3.11942	2.06419	0	76.7987	660.738	2514.54	2498.7	125.46	0	6.78755	0	0	0	7.07882	4.14135	5.82904	36.8097	37.6306	22.6593	23.3186	26.5774	19.7787	54.7612
AT1G19330	120.926	12.4999	125.97	3655.61	1.75387	0	1.89272	909.174	926.757	616.806	375.161	345.217	640.945	84.8877	547.855	449.646	84.9465	166.066	428.555	545.205	170.787	1204.08	305.602	1068.8	74.4014	384.497	285.052	2405.9	2081.65	2759.14	2487.26	1954.93	1544.72	2890.79	2284.56	2088.23	1191.52	860.548	118.928	278.855	439.403	217.92	517.287	322.18	537.789	491.202	747.148	698.049	816.564	1114.55	1156.92	627.719	1077.04	889.431	962.265	294.074
AT1G19340	48.9248	19.0589	25.2244	534.038	30.7057	22.436	0	154.755	253.044	474.498	86.9742	97.3128	105.405	97.9991	138.57	138.457	59.0362	40.6962	262.438	204.372	211.32	201.438	93.6073	195.541	47.7433	117.675	109.847	449.229	322.902	410.002	238.91	204.944	204.55	429.506	332.801	284.249	119.667	77.0426	0.989028	4.90403	2.91589	1.6649	1.16028	81.8588	299.017	142.041	291.841	263.125	224.138	351.475	282.474	348.261	283.356	286.828	274.316	102.804
AT1G19350	2244.6	1109.74	1429.43	6113.63	31.6105	34.2611	1.98792	2488.5	3157.22	9318.92	2972.84	3698.8	8067.06	594.922	1843.3	5470.84	1659.65	5253.65	497.639	2040.29	540.925	1197.98	7437.04	16966.3	832.835	1767.8	8255.19	2620.04	2294.49	3339.23	2902.02	2903.75	2929.59	4782.83	3677.45	4119.7	2727.36	1770.86	271.819	331.263	323.79	165.922	335.137	798.531	5160.02	3948.02	6132.12	6109.1	5258.8	7170.24	5733.86	6262.91	4913.06	4615.93	4696.54	3034.81
AT1G19360	1102.16	1326.96	304.808	2292.39	204.558	221.632	3.8014	1358.49	1366.71	1371.59	1325.27	1208.52	1566.89	917.746	3240.63	1091.45	745.61	1293.04	2139.65	2623.65	1146.37	1229.14	597.673	1245.63	3437.74	2880.71	909.856	1169.71	1183.94	1215.19	1075.23	993.999	1038.57	1804.09	1573.8	1707.88	2157.25	1899.38	213.324	214.488	313.639	213.107	471.688	1934.24	1269.08	1706.6	1421.08	1260.97	1167.35	1564.85	1216.01	1128.25	1130.15	1022.31	1093.98	989.376
AT1G19370	654.067	719.048	383.649	1063.12	190.942	579.982	136.202	486.349	581.741	801.168	647.21	717.652	538.18	415.395	801.113	642.7	411.508	545.946	623.504	1068.89	399.192	416.211	270.815	652.13	572.436	802.44	455.724	778.359	659.888	697.953	699.91	733.484	619.926	845.526	771.553	895.017	1032.26	866.73	69.5245	97.3527	113.699	58.1902	156.807	818.62	535.251	668.519	1273.86	928.535	1279.56	1434.46	1527.21	1072.24	1408.2	1011.37	1267.46	759.412
AT1G19380	3606.44	8332.46	517.013	2573.76	128.923	197.438	10.0906	216.498	283.392	229.294	4975.42	2909.96	3486.26	410.841	440.54	1192.06	2588.33	700.15	1959.26	1829.82	223.175	415.132	2910.99	1135.71	45.7311	100.741	1364.22	3164.94	3143.27	2215.27	1071	832.23	548.495	327.858	284.689	315.188	261.26	204.191	265.772	473.505	759.523	564.817	1620.01	2368.97	1223.44	1438.07	3488.59	2315.63	2740.79	3029.02	2678.68	1794.38	4110.78	993.266	1308.63	487.154
AT1G19390	0	0	0	0	0	0	0	0	0	0	0	1.9956	0	0	36.5177	0	0	0	0	0.987843	0	0	0	0	23.5815	8.89103	0	1.95858	6.90524	0.992404	0	0	0	1.95018	3.92928	0.97836	0.98697	5.85635	0	0	0	0	0	3.9239	0.983138	0.981779	0	0	0	0	0	0	0.985068	0	0	1.9752
AT1G19394	273.425	165.287	209.932	113.863	43.9139	113.932	98.2283	180.139	147.699	156.602	21.6987	67.8697	69.1244	166.715	94.6479	129.138	56.9452	58.0339	142.975	88.7146	13.527	64.9094	19.1302	71.8396	51.1761	42.7832	52.3726	148.702	236.516	210.583	197.953	282.56	188.982	128.736	78.7275	65.8279	33.4959	16.2847	0	2.0502	0.991939	0	0	105.47	101.594	80.3774	82.1277	60.3853	50.9103	57.1654	49.8422	62.5284	42.228	46.8334	55.7398	66.8018
AT1G19396	591.417	459.306	765.551	275.305	139.554	208.11	581.293	586.872	691.597	494.764	145.34	178.06	311.555	432.407	318.266	463.05	236.933	209.351	1327.88	502.394	18.6655	122.514	125.609	300.248	217.639	207.554	281.953	582.542	462.392	439.708	350.038	581.749	353.693	272.127	274.441	207.843	107.963	104.249	10.1683	12.07	14.0765	18.6131	22.046	195.545	239.542	204.01	203.73	190.944	141.49	194.665	139.167	221.72	123.673	108.936	132.77	157.583
AT1G19397	589.773	325.697	669.517	474.244	84.4165	298.364	278.839	382.304	446.511	570.974	62.3161	140.934	178.368	349.59	200.204	395.471	166.317	165.73	363.048	236.504	18.5875	137.112	47.7495	203.385	118.445	111.157	94.1417	710.065	543.567	485.945	550.909	685.835	452.164	331.301	279.906	171.596	46.9364	21.58	1.22704	0	2.88569	0	0.784926	199.371	214.229	158.205	191.861	182.876	125.022	163.345	119.546	139.132	86.9161	156.729	153.194	144.698
AT1G19400	731.991	1007.26	446.867	1502.33	666.564	678.22	33.6016	2268.5	2646.74	2135.53	2872.84	2538.66	2478.3	2633.04	1232.47	1635.79	718.265	1350.42	1085.45	1284.79	322.651	1712.42	2066.88	622.777	863.368	796.598	2148.17	1806.23	1913.64	2050.76	1843.62	1142.11	1110.92	1373.98	1399.96	1357.25	1122.73	864.753	18.0168	68.9483	59.6863	28.4116	88.7651	2198.2	3232.42	2127.69	2670.84	2514.91	2841.22	4450.3	4482.85	2455.63	3183.68	3507.57	3763.32	2005.54
AT1G19410	0	0	6.72777	3.98715	0	0.873826	1.8582	0	0.99739	0	0	0	0	0	0	0	0	0	2.95157	0	0	0	0	0	0	0	0	1.97272	0	0.991924	0	0	0.991633	4.9828	4.9041	7.99847	11.0563	9.18638	3.07549	2.04364	1.00746	0	0	0	0	0	0	0	0	0	0	0	0	0	1.00831	1.00926
AT1G19430	836.507	908.926	207.017	1320.33	283.617	285.215	0	1574.52	1661.49	1366.96	879.254	1092.64	1411.26	747.238	1292.03	1204.61	969.701	1510.4	1043.36	1332.04	456.787	680.117	517.749	1148.37	887.626	1141.12	967.271	779.71	869.487	1052.01	1036.76	986.819	941.684	1287.12	1236.78	1373.04	1800.06	1350.58	51.3845	50.5905	85.9983	28.1494	61.2333	654.663	771.034	747.742	1083.9	1048.81	994.1	1342.74	944.504	891.446	1007.09	865.643	898.929	870.863
AT1G19440	286.255	513.75	1002.31	637.756	666.246	888.336	631.498	491.692	529.226	424.048	954.563	1010.57	854.105	377.495	905.276	512.408	357.724	262.879	399.698	719.017	735.082	161.901	372.485	626.413	1156.64	998.009	671.181	316.858	357.651	492.494	396.738	545.004	456.87	666.154	708.766	703.579	1104.02	1321.01	432.507	729.953	642.789	428.015	796.709	243.889	326.657	417.966	521.568	708.69	769.429	951.923	1078.47	1159.63	839.103	631.338	664.28	692.612
AT1G19450	1659.77	2802.43	1607.2	1745.85	52.2578	60.1951	579.141	1499.5	1806.92	1635.67	3237.18	2859.61	3070.37	603.82	1914.07	2666.22	474.522	1648.53	304.882	860.232	749.354	335.44	1677.28	437.745	2253.81	1763.38	1171.12	1263.04	1340.33	1365.73	1687.51	1782.93	1507.53	899.867	766.556	889.957	1630.98	1917.73	893.399	1039.4	525.178	142.521	337.026	1653.89	4571.05	3860.35	5044.92	4818.2	5382.25	7796.02	4204.81	3599.59	3194.08	3097.09	3186.65	2560.31
AT1G19460	1.0081	0	10.7197	1.01704	0.87226	0.918628	5.58842	0	0	0	0	0	0	0	1.0139	0	0	3.02205	0.994045	0	22.8101	0	0	0	0	0	0	411.327	1005.72	27.7723	0	0	1.02927	0	0	2.04931	1.03512	26.7711	32.3787	40.3531	13.0308	1.722	3.6393	1.02151	0	1.02226	1.02762	0	1.021	0	0	0	0	0	0	0
AT1G19470	0	4.9681	1.02755	7.98822	0	0	0	0	0	0	0	0	1.99927	0	0	2.92917	10.8483	0	0	0	16.6457	1.94963	0	1.96412	0.913546	0.942631	0	83.3385	242.792	3.04225	0	1.00786	0	0	0	0	2.02975	2.08294	0.997431	0	0	0	0	0	0	0	0	0	1.02019	0	0	0	1.01212	0	0	0
AT1G19480	189.318	229.094	59.5801	558.972	251.008	239.131	0	313.962	359.046	352.931	199.976	224.671	248.403	198.019	328.359	281.988	171.949	383.922	578.762	293.203	174.441	200.265	161.869	210.072	316.051	333.698	236.613	446.134	417.373	464.263	353.386	317.33	278.065	527.696	437.476	472.343	493.046	398.644	42.5651	32.9536	47.3109	36.7828	81.9471	128.72	164.34	189.199	167.501	226.741	169.332	234.408	244.714	214.749	154.934	166.673	179.868	231.026
AT1G19485	1423.73	776.429	429.211	2160.94	462.139	265.284	80.0251	1306.04	1600.75	1315.51	551.811	880.06	985.425	743.118	1054.99	1661.86	692.912	740.196	2670.41	1519.8	790.298	969.75	705.323	993.631	666.282	1017.87	1165.4	2200.81	1922.64	1737.82	1143.52	1153.21	998.995	1492.27	1348.99	959.208	466.681	259.647	5.72583	13.3591	16.1467	17.2568	16.4123	543.743	1066.15	556.397	882.502	836.897	584.044	1013.18	737.052	866.415	682.135	1038.97	978.687	1164.52
AT1G19490	109.689	325.362	102.173	301.332	3042.49	2886.07	20.9575	199.002	189.3	174.251	56.1788	64.7197	66.7388	245.458	136.859	268.927	161.985	350.764	819.623	376.182	259.518	263.032	57.4493	99.1014	79.5015	184.48	118.205	385.138	338.608	371.465	366.155	267.623	252.376	311.747	282.296	244.515	209.3	127.501	17.3123	15.4531	9.74735	5.88541	4.17323	98.256	138.327	83.0821	58.793	62.7899	64.6879	85.9984	49.9844	72.1957	43.8591	133.157	145.308	101.816
AT1G19500	2510.69	1768.75	9956.27	448.937	51.915	35.8687	10110.4	0.978867	0.978605	0	0	0	0.985339	16.8442	3.82839	145.971	53.2294	121.758	0	0	4.94011	0	0	2.99459	1.9075	0	0	10.8499	0.994195	98.3817	663.111	2353.08	1472.88	340.232	197.655	168.058	45.405	47.4296	2.94388	0	2.95196	2.58812	22.6223	3.06075	2.04029	1.02497	3.01745	1.01712	0	0	0	1.01683	0	0	0	0
AT1G19510	179.492	825.349	18.2618	0	0	0	0.948487	9.55638	8.56813	258.169	36.4147	11.2734	5.84178	103.808	0	6.80465	343.563	235.67	0	0	0	0	25.4638	0	0	0	11.1329	38.9056	188.921	509.514	228.493	60.4998	70.8787	0	0	0.974936	1.02178	11.1766	0	0	0	0	0.678954	278.918	140.764	240.692	215.418	126.515	72.3687	97.8394	45.272	86.6237	45.6915	68.0311	53.1828	15.6127
AT1G19520	239.014	306.15	79.796	2333.81	316.372	452.011	3.69837	787.11	754.978	605.296	329.656	477.503	705.194	269.082	1834.89	722.511	411.259	570.624	3629.06	2119.29	2224.46	1073.6	619.025	1260.43	908.223	2301.65	1111.83	1307.68	1469.79	1869.42	1142.19	987.159	943.174	2110.33	1733.59	1481.07	1437.94	1349.12	70.5772	102.003	81.6041	45.9092	105.431	310.795	583.91	655.183	672.931	641.964	491.332	732.816	654.041	659.256	638.627	882.496	1048.83	1436.22
AT1G19530	2.52774	0	0	4.09123	6877.34	5513.49	0	76.0324	137.542	6.54469	2.42572	20.3452	90.3003	0	2462.18	0	93.5534	0	1465.6	7374.21	40.6894	4097.84	0	392.297	71.7972	135.84	33.5387	58.2546	59.6927	41.6405	3.46904	1.30937	2.6393	5.11156	2.63258	4.16805	57.1247	57.6672	0	0	0	0	0.745689	2.49673	3.33893	3.85278	14.0605	3.26568	4.3234	3.98685	1.31614	1.24646	0.818319	0	0	0
AT1G19540	340.864	308.34	170.956	434.065	20586.9	18406.1	0	1377.99	1327.08	102.915	23.1271	100.668	416.199	3.05989	472.869	272.662	292.036	24.4541	9060.8	409.06	12.3122	61.6284	3.01169	563.127	125.091	65.132	111.044	785.752	1137.15	1035.07	896.134	604.402	440.269	130.003	145.352	169.792	175.472	87.7741	4.54626	5.97013	1.46996	1.28466	14.6728	13.8538	19.7565	20.0433	46.4923	59.1139	22.3544	38.8486	10.3976	4.48899	10.6271	18.0927	33.2896	22.5481
AT1G19550	67.2423	63.5448	18.3432	316.46	0.843957	0	0	11.2381	12.1823	2.04168	9.88336	6.96875	15.0943	0	2.01057	6.19431	81.7479	4.04409	0.949052	0.98412	0	1.90109	0	19.4665	0	0.988903	2.88172	101.17	142.409	140.701	149.559	127.803	105.437	22.1003	14.2994	37.1105	24.5681	2.11702	0	0	0	0	0	0	0	3.08532	2.03564	0	0	0	0.967271	0	0	1.00527	0	8.26963
AT1G19565	12.674	15.3839	16.9509	294.236	11.9594	6.61309	0	6.8404	8.74406	7.80767	33.9124	21.4136	36.1773	1.9496	5.82456	33.5948	112.001	129.873	6.77715	27.9541	7.57757	35.3122	0.958431	27.9177	1.00942	16.8721	1.9334	333.834	240.306	285.354	209.614	120.622	95.648	16.0228	10.8903	21.0791	3.01459	0	0	0	0	0	0	1.00366	0	2.01522	4.98523	2.02588	8.82103	3.85835	0.979803	1.9766	1.01287	0.996252	0.985629	91.3217
AT1G19570	10488.4	10431.9	7889.67	34776.6	5101.69	4026.72	3.83876	32791.7	33013.4	13978.3	18938.9	13712.6	27481.7	18333.4	29396.7	9465.98	17346.7	24662.3	6091.89	6633.78	1499.98	5382.18	5802.07	31282.5	7490.92	22640.1	5588.72	24909.8	30117.4	29434.8	37932.2	22534.6	28061.7	13793.2	11880.3	17409.9	19308.7	28218	2982.83	2181.5	2355.53	2240.33	4359.28	8210.9	15901.3	41506	23528.4	17323.8	16928	6742.76	6227.93	3210.81	3004.48	3643.18	3284.33	11639
AT1G19580	803.073	1438.06	283.403	2224.19	412.865	366.173	2.96517	870.792	938.898	1046.77	1225.12	1091.07	1104.02	720.172	1462.68	1034.66	1006.81	2007.14	2071.05	1633.2	5005.58	2883.25	885.789	1445.96	911.26	1388.08	1026.68	1698.78	1645	1872.43	1591.39	1182.65	1184.43	2003.26	1714.8	1857.16	1638.72	1344.73	169.206	303.627	303.758	179.03	262.687	690.723	696.114	860.422	862.277	796.947	770.127	902.52	831.1	782.654	761.486	981.98	1072.5	1388.83
AT1G19600	340.952	386.787	136.099	1293.51	1116.55	1143.21	0	1739.85	1892.27	1278.71	864.463	1031.08	1948.23	411.072	3485.14	1786.29	590.133	723.017	828.965	3970.13	3961.79	3096.14	1115.62	9787.87	1606.82	3586.23	2038.86	1358.58	1554.26	2384.79	1164.9	737.858	757.986	1262.07	1132.43	951.437	746.469	785.528	93.8114	100.584	119.978	55.0267	99.9689	555.879	1490.7	1031.85	1191.63	1183.01	970.831	1375.04	1066.87	1051.44	846.803	1164.17	1133.47	1404.21
AT1G19610	0.969105	19.9127	1.91094	26.6316	38.9729	52.4649	0	19.4978	1.95544	5.90891	19.5132	15.6144	19.9514	36.9656	8.92021	0	22.5094	0	2635.62	96.555	23.95	4694.86	7.6429	14.4857	0.973758	0	28.7156	90.8416	29.3357	26.2444	2.04165	3.00411	6.04715	12.2052	7.10903	14.2388	7.03862	4.98836	0	0	0	0	0.581263	483.876	337.803	174.368	49.7146	157.384	54.0492	9.06861	36.1599	35.346	22.3399	25.407	13.2338	23.3158
AT1G19620	0	10.8439	1.83999	9.72831	0	0	0	4.83537	7.68848	22.5374	1.89442	15.3983	13.6145	2.99814	0	6.85067	3.91826	24.4843	0	0	0	0	8.31586	8.74114	0	6.52752	48.6872	41.996	49.9492	35.2735	10.3536	7.18382	3.02447	28.6131	34.614	44.1077	4.04342	2.94615	0	0	0	0	1.21008	2.01558	3.05858	2.00802	4.05041	7.92153	7.08003	7.07091	19.2759	14.9164	29.6338	56.5601	71.9253	41.5841
AT1G19630	11.5587	124.06	16.4101	139.087	80.7121	33.2128	0	656.776	355.594	163.736	35.2709	74.3335	153.3	771.369	3.82769	600.322	367.321	156.498	0	97.9952	6.13931	121.224	6.36046	59.0734	0	3.95323	3.81844	42.0452	51.1817	61.4766	56.3351	62.8524	63.0528	46.6941	57.2803	64.6163	81.9243	105.15	1.24375	0	1.25173	0	0	46.0904	15.5334	29.9583	48.9365	22.0086	50.6495	31.114	10.9037	14.2439	7.85025	27.2765	19.1019	29.4554
AT1G19640	612.961	5388.81	1271.21	540.171	0	1.84545	874.679	130.017	106.695	383.201	682.001	432.789	427.788	1509.23	8.83219	68.5767	23.9867	192.613	0	3.97053	0	0	105.841	2.97962	0.951648	2.92034	37.1858	167.17	401.403	987.462	1273.44	726.5	1220.78	101.33	63.5962	142.429	110.492	131.889	1089.82	1879.86	680.009	113.666	31.5828	356.488	85.1785	939.815	951.142	493.024	930.377	533.414	359.971	132.058	131.35	213.117	122.641	194.954
AT1G19650	560.914	1234.86	838.369	1084.45	466.56	254.354	564.455	330.573	547.736	1251.08	709.852	774.312	450.258	1239.54	286.191	734.12	153.98	408.159	1385.38	612.294	2471.1	3409.35	668.061	534.902	228.11	270.745	622.631	1227.76	1564.67	2526.03	2279.98	926.428	774.066	816.259	862.148	742.84	389.34	278.502	12.774	33.5601	55.5573	20.9315	82.3166	552.986	1492.41	812.389	1173.28	954.299	756.428	1105.49	760.879	738.157	665.073	866.053	806.468	810.584
AT1G19660	7058.04	9648.6	2474.17	2174.27	15607.3	11834	13.4957	7338.35	9377.54	25008.7	6699.72	7702.31	5337.18	9020.17	2543.04	4309.82	3430.31	12976.5	702.677	1476.77	328.894	6676.68	5047.66	2953.91	2640.07	1504.5	5337.01	4541.35	5248.12	6100.66	6268.49	4122.41	4807.11	1972.29	2028.54	2248.79	3585.81	5112.49	82.7029	121.63	180.747	133.835	429.308	7187.41	11109.2	8695.84	9182.08	8998	7567.82	9134.65	5033.31	4666.1	4957.76	4441.65	4290.39	2946
AT1G19670	2092.73	616.722	861.624	6716.39	0	5.83707	0.930846	2678.25	3536.22	8454.46	5827.95	3355.04	9016.95	1723.96	13.7636	1915.08	520.073	1117.37	0.96992	0	0	2.87494	1662.43	1643.9	0	0.95661	1059.48	3090.73	4630.12	3721.97	5783.46	2352.73	5789.2	4222.31	4127.33	7028.53	4502.59	5435.05	5.89282	22.586	19.689	36.7333	143.947	744.183	4747.79	9645.7	8669.09	6149.77	5252.9	3876.53	4762.42	3701.77	1593.76	1929.53	1347.69	7177.32
AT1G19680	1309.37	1202.32	1829.46	1924.14	798.473	658.249	1119.02	939.543	1168.52	2016.94	997.825	892.827	793.468	900.246	1066.57	745.813	638.797	1013.51	1455.65	2413.68	1517.12	2738.5	740.445	1171.08	737.943	749.007	1586.42	2061.4	1874.41	1807.29	1933.09	1750.84	1505.43	1257.29	1035.41	966.302	739.205	626.819	25.138	34.5663	43.5028	36.898	105.767	895.549	1726.96	1567.65	1437.78	1338.41	1166.18	1367.85	953.572	835.292	708.446	882.235	949.812	1241.47
AT1G19690	66.0044	132.505	34.7038	707.573	96.0156	81.8575	0	296.188	349.618	721.322	319.387	472.708	328.488	215.866	439.19	821.102	181.798	345.52	239.541	604.323	698.194	1397.48	333.179	510.9	153.529	432.891	511.201	406.403	269.924	373.957	338.064	317.796	267.113	822.755	751.551	659.369	340.56	153.263	6.76151	42.1639	38.3187	32.4934	31.068	91.8861	339.674	229.041	405.834	375.992	394.02	486.586	526.936	551.908	387.173	473.345	531.12	678.165
AT1G19700	1856.74	2023.76	655.603	1507.73	11.5443	30.53	4.48416	2134.29	2376.66	1924.49	733.583	784.528	692.94	3292.91	1358.03	3912.19	1229.01	2327.66	574.361	378.441	1253.62	3530.38	902.529	958.385	2481.33	1328.99	750.746	945.618	995.279	1138.22	1380.3	1118.08	1548.36	1487.82	1382.42	1688.62	2375.04	2517.36	52.3632	71.2202	64.7934	19.1856	49.5393	998.613	1883.41	1153.52	943.929	1017.36	691.869	959.918	685.798	712.181	621.763	594.288	581.668	687.376
AT1G19710	86.4892	170.856	50.1049	1126.9	3.55699	1.90339	0.966533	602.01	570.001	596.91	350.782	451.34	709.458	277.447	1119.72	935.869	114.627	206.632	1158.9	679.348	1515.68	1549.56	207.419	999.028	674.507	1080.86	401.242	551.061	506.535	664.599	600.294	443.364	414.513	952.752	930.36	1012.65	1137.18	841.603	19.7712	33.3415	38.977	11.2312	38.4468	259.135	543.078	538.604	567.513	518.655	420.909	665.762	430.28	519.544	424.406	418.125	463.473	393.556
AT1G19715	692.005	1832.09	318.897	2586.92	76.5272	51.0476	0.937235	1980.27	2440.8	4085.82	2182.66	2655.08	2310.65	1259.47	443.811	3621.2	1873.53	1390.37	204.6	246.218	335.352	1085	2691.08	1845.66	308.701	544.725	2571.48	2759.7	1997.36	2208.98	1102.9	1282.26	1030.91	2669.34	2455.55	2126.16	1036.87	522.715	14.1056	4.82395	24.2978	19.251	29.6589	1831.93	1853.59	1806.38	2953.63	2380.26	2149.9	3477.61	2556.25	2691.51	2146.04	2431.84	2400.37	3313.76
AT1G19720	311.815	314.53	111.996	2673.83	18.2981	37.9545	0	1823.11	2515.51	1852.55	1376.18	1806.64	1801.67	337.081	226.978	2252.14	489.401	681.768	293.435	293.832	535.823	1514.37	2002.96	790.321	112.91	133.736	2820.97	2231.74	1952.42	2380.8	1655.23	1406.68	1413.67	2052.49	2395.43	1699.17	1368.67	444.722	2.8599	14.5211	38.8051	6.46255	33.5771	789.616	2201.94	1303.67	2643.06	2454.59	2363.25	3996.88	2823.82	3053.04	3310.33	3538.33	3537.51	4036.34
AT1G19730	371.942	559.127	84.8143	810.926	1145.74	1116.3	9.45107	375.629	391.353	642.569	294.296	277.847	314.119	296.443	373.014	253.299	300.969	483.15	1016.21	523.016	1959.17	1724.84	186.365	367.195	145.928	318.719	287.663	936.743	1011.52	1152.01	741.426	566.646	492.449	916.816	731.172	864.69	598.503	520.174	97.7616	132.895	204.205	181.636	344.962	262.218	348.718	393.502	370.67	307.77	309.793	327.63	307.275	236.464	210.622	268.102	299.735	289.257
AT1G19740	669.081	1289.96	219.922	1165.63	1515.73	1616.94	1.83093	1458.28	2009	7108.6	3385.07	3581.02	2024.9	1970.91	416.898	1820.22	993.286	5122.68	653.584	437.081	1363.16	1361.9	3127.83	1271.06	276.684	325.599	3062.3	911.352	1052.78	1052.66	977.473	755.342	855.122	1538.33	1377.83	1673.4	1857.68	1916.19	129.01	223.322	385.229	218.197	501.041	1296.37	2737.48	2196.11	2854.73	2889.15	2672.87	3959.55	3070.4	2864.93	2368.69	2412.5	2658.11	2559.83
AT1G19750	27.2803	53.2091	42.0953	109.821	77.129	55.4975	12.728	9.37752	13.0255	13.4101	4.02499	5.08118	3.11446	38.3048	75.3324	35.735	38.2349	19.0084	406.62	39.782	535.737	338.175	39.126	64.2396	17.0809	53.9987	33.0948	129.704	124.406	123.782	57.0263	50.9152	33.4471	54.8923	62.2965	42.3604	14.7694	5.17887	1.9884	0.891447	2.04758	0.83136	0.579596	43.6714	17.9951	19.2403	10.8847	13.2943	6.36614	9.83735	6.18074	7.14254	7.14953	14.4761	5.19575	7.24761
AT1G19770	22180.8	14254.1	3522.43	10071.7	2202.41	3616.97	13.0576	3518.33	3782.24	5367.56	6213.68	2816.84	9222.3	4016.45	2858.22	6484.43	11729.9	8058.03	5758.63	6330.95	9848.28	35834.7	15960.6	8984.71	2273.91	1326.16	9788.2	8477.34	6519.8	5299.76	2452.15	4107.31	2154.28	1642.31	1809.59	1926.34	3853.48	2196.39	474.316	723.707	1524.49	925.775	2679.13	11020.3	5210.91	5433.24	11035.3	8618.04	9703.14	14179.7	7183.52	10260.1	17521.8	6841.65	6233.99	1013.93
AT1G19780	296.979	211.016	1334.55	77.572	0	0	1301.15	2.72933	0	0.924332	0	0	0	0.929366	0	16.5527	4.63681	1.38177	0	19.5212	78.1995	133.043	0	0	0	0.927291	5.74556	12.7	17.8197	51.7336	573.7	564.995	197.885	25.8488	15.5207	14.4404	1.84273	4.55865	0	0	0.897545	0	0	0	0	0	0	0	0	0.927966	0	0	3.66916	0	0	0
AT1G19790	16.133	34.4681	15.4394	202.934	6.52047	4.41849	3.89929	66.539	0	7.34378	3.14476	0.961161	1.05082	0	93.5722	19.5945	16.5055	6.21213	2430.6	433.025	7979.46	15154.2	3.03723	159.337	15.7878	107.183	21.545	184.865	135.033	120.254	131.803	222.178	144.733	30.7456	36.088	24.0854	10.6138	6.73305	0	0	4.1052	4.61219	3.85494	0	0	0	1.05547	1.92627	1.05433	3.15452	2.09567	0	0	8.11021	4.20189	11.5338
AT1G19800	382.77	425.382	120.66	1214.51	159.815	172.11	0	897.834	979.208	1592.25	874.959	1072.94	996.003	437.579	725.612	1051.4	541.765	1227.69	1448.01	722.38	2004.55	2078.49	800.881	896.456	469.995	590.767	1003.84	818.365	852.63	1036.92	624.659	611.524	532.815	1610.56	1416.42	1692.06	1411.68	1333.59	141.997	221.45	287.587	132.857	234.454	479.098	1006.58	852.487	1059.46	1043.15	981.924	1425.77	1028.88	1204.53	1071.17	1146.48	1248.74	1324.73
AT1G19830	0	0	9.12225	544.744	0	0	0	150.184	56.4851	31.9185	9.67251	5.81823	70.891	0	0	74.9596	43.482	25.0745	0	0.9833	0	0	0	0.987654	0.948606	0.974553	11.9819	138.384	151.78	215.078	118.091	99.775	138.361	1263.61	1041.81	1432.51	944.888	673.395	89.1247	138.358	73.4468	21.3121	23.0765	0	0	0	2.9922	1.976	2.01987	0.995368	0	0.966716	0	2.9309	3.9299	9.73334
AT1G19835	1765.37	1276.21	565.939	6207.71	180.347	130.101	0	7411.09	8576.99	2922.5	2601.57	4053.11	5777.9	802.259	3982.47	6394.98	2901.92	1966.09	1188.19	3486.72	2164.07	6180.04	2362.33	5809.18	5934.6	3952.11	2904.4	1827.62	1971.42	2821.87	2946.56	2943.66	2769.19	6190.82	6279.87	6748.16	5903.68	3058.24	23.1618	33.6936	183.829	148.167	662.876	874.146	1762.3	1705.12	2743.55	2649.1	2513.49	3807.28	2483.54	3136.24	2897.51	2480.77	2398.72	1906.13
AT1G19840	53.1301	17.4685	118.387	148.967	0	0	0	278.972	236.579	59.8421	91.7026	122.237	275.474	13.7072	138.567	324.449	254.494	72.2565	33.8527	209.339	0	0	10.4245	160.277	233.765	140.433	24.8697	74.1254	58.2371	107.775	68.1302	154.892	206.493	389.4	359.173	478.476	261.764	77.3555	5.81234	8.89165	4.93125	1.69986	6.08266	5.04857	19.2266	43.0229	30.5848	27.1218	32.5862	37.4944	23.9421	45.2979	14.1857	25.554	27.6037	37.6035
AT1G19850	1244.56	1228.86	979.194	7955.77	2.95829	13.4061	0	1768.63	2173.05	320.518	210.749	439.661	1634.51	7441.17	1413.62	722.707	1186.31	734.782	15282.9	12694.2	10117	33751.7	277.1	1361.74	462.333	1368.76	779.957	5609.66	5601.41	5863.07	4278.04	3680.62	3602.93	3782.3	3138.53	2442.5	1981.64	1544.7	153.275	229.809	180.708	95.7426	112.702	263.972	94.4029	187.748	323.206	251.955	217.889	352.814	197.778	156.3	244.996	435.554	462.084	672.727
AT1G19860	717.928	788.505	514.905	1282.8	426.371	468.08	214.058	512.421	677.296	577.293	494.216	612.276	520.66	766.547	834.782	1046	546.275	851.939	1185.5	764.326	1150.47	1125.3	508.653	634.066	591.007	773.928	614.781	762.064	890.344	981.731	749.07	774.267	778.744	958.784	764.94	755.443	607.006	430.197	14.9199	29.9011	55.7929	32.7243	114.174	647.255	591.91	549.967	549.469	571.545	397.004	595.944	479.418	556.97	472.358	594.039	681.102	739.601
AT1G19870	2416.4	1654.64	830.019	6984.6	477.807	423.292	3.92457	5456.93	6117.66	2795.26	1222.91	1827.13	3192.16	1547.2	5797.38	10901.3	2144.7	3732.68	4648.68	5457.56	7961.73	12891.4	1630.59	4181.72	4819.2	5963.06	3365.9	4518.85	4249.66	4931.7	4965.28	4148.34	3994.86	7579.23	7007.14	7469.52	5419.64	2750.57	62.6966	116.132	171.334	68.9413	156.584	1195.35	1836.64	1442.29	1581.67	1548.85	1341	1995.05	1608.15	1856.67	1699.54	1989.19	2090.98	2072.15
AT1G19880	1189.24	1100.83	524.693	2767.11	129.633	166.264	79.2262	1617.33	1857.85	1168.31	742.979	1022.95	1281.66	934.7	2672.89	1734.7	1049.11	1288.94	3456.38	3472.61	6204.55	3893.14	910.738	1736.45	1293.67	2351.88	1752	3142.58	2689.12	3102.97	2274.14	1856.67	1629.21	2191.11	1832.62	1492.46	1310.05	961.285	71.5118	144.809	146.107	63.946	104.915	1082.71	911.634	879.246	999.271	911.966	923.772	1258.24	1157.3	824.632	1015.25	1311.66	1440.87	1634.27
AT1G19890	316.225	240.909	1242.69	50.6726	0	0	776.389	0	0	0	0	0.987226	0	0	0	16.8876	2.82148	4.90222	0	0.955524	0	0	0	0	0	0	0	1.03274	6.09325	95.3443	510.559	421.41	188.787	17.8124	10.632	7.26047	0	0	1.03349	0	0	0	0	1.01378	0	0	0	0	0	0	0	0	0	0	0	0
AT1G19900	16.9979	116.814	0	1.98629	0	0	0	0	0	0	0	0	0	0	382.04	0	806.772	61.4702	0	0	0	0	0	0	4307.14	505.317	0.987285	7.79731	18.0615	3.99444	1.00283	6.03276	16.9261	1.00542	0	9.05113	79.846	131.932	0	0	2.94155	19.9081	3680.63	2.0121	0	0	0	0	0	0	0	0	0	0	0	0
AT1G19910	7216.84	7583.56	5360.88	2930.9	2984.91	2722.55	2337.21	6623.23	7195.41	6251.26	4461.9	4159.08	5674.96	6078.42	8355.46	3738.74	5380.91	8115.04	2672.53	3803.17	3850.97	6766.34	2388.97	5384.23	10122	6562.45	2987.63	3079.08	2842.89	2959.43	3577.3	4293.06	4020.2	3525.12	3204.95	4202.81	4741.68	3994.09	594.484	696.928	747.695	523.181	903.152	5492.38	5749.35	5117.34	4860.45	4634.46	4210.34	5267.49	3839.71	3942.5	3049.25	2634.47	2719.06	2344.37
AT1G19920	501.66	1025.59	127.154	5029.67	137.27	139.772	19.3924	3457.68	3668.99	2984.08	1341.48	1721.87	2685.05	562.083	2410.85	2619.57	746.563	2374.08	1456.76	1955.44	3042.61	4922.14	2758.22	2955.01	1404.62	1936.24	2459.78	2958.42	2484.84	3377.13	3249.08	2199.32	2428.67	4512.41	4338.26	3997.12	3685.05	2677.76	163.693	226.216	381.017	219.806	332.345	1192.5	1902.63	1712.75	2905.52	2924.66	2237.13	3216.81	1687	2181.69	1937.61	2841.79	2930.04	2809.23
AT1G19930	0	0	0	0	0	0	0	0	0	0	0	0	0	0	0	0	0.996968	0	0	0	0	0	0	0	0	0	0	0	0	0	0	0	0	0	0	0	0	0	0	0	0	0	0	0	0	0	0	0	0	0	0	0	0	0	0	0
AT1G19940	139.585	138.994	606.642	528.691	1.81648	0	644.329	3489.24	3490.4	22.7317	128.336	74.7889	121.708	2.03397	65.1399	3357.75	58.7174	177.206	8.24541	38.5507	11.4716	7.37563	8.87651	52.7111	110.313	68.3882	37.3715	37.9641	58.761	171.971	630.689	405.667	282.249	651.699	617.704	877.546	2029.14	2531.42	345.386	586.117	407.9	104.136	39.6839	5.95373	3.99373	6.9439	41.4773	37.3262	78.0348	145.12	147.461	294.778	232.163	114.487	128.081	56.2289
AT1G19950	86.6902	61.1969	20.5342	485.59	34.3457	28.098	0	140.828	135.916	112.395	190.811	193.899	323.698	30.6074	440.192	504.444	26.4869	71.6355	64.8411	149.435	1938.9	481.683	191.149	379.716	168.127	387.841	261.361	181.912	125.458	225.112	178.596	203.5	239.656	440.299	378.18	375.285	615.441	786.845	85.1139	73.3945	70.8548	42.1417	82.8427	16.7549	112.279	93.9372	153.566	152.157	162.424	239.753	196.136	199.322	195.489	183.646	195.092	167.745
AT1G19960	26.6261	10.9198	0.974362	59.8521	0	0	0	520.337	608.347	5732.08	512.66	570.356	776.389	666.526	1715.3	251.38	89.2579	10.5362	0	722.124	53.4071	526.363	661.626	689.365	958.967	958.605	124.518	112.209	87.8955	64.6298	44.2905	19.135	41.0281	7.01584	6.96551	9.96875	10.0109	37.5105	19.3178	4.90875	0.980321	6.95635	1.89321	536.107	1382.13	1187.06	839.34	835.793	843.378	1817.49	2101.78	1700.76	1121.11	498.864	553.661	33.2411
AT1G19970	545.784	475.153	375.16	1171.63	0.905076	0	57.7206	211.972	220.264	54.9495	242.546	250.134	132.751	97.4461	187.769	443.418	161.002	157.684	103.006	248.878	594.928	174.464	132.279	160.999	113.654	133.879	150.717	628.923	838.964	834.188	978.632	768.648	908.833	857.606	911.276	883.78	840.173	783.153	193.227	410.427	494.34	159.524	226.762	19.7679	31.3504	25.3391	73.0691	86.596	95.4987	155.195	98.636	122.738	124.288	246.948	262.366	284.438
AT1G19980	368.891	343.302	195.429	721.727	119.266	240.063	39.4436	214.159	252.983	247.384	100.71	112.451	126.211	182.843	227.943	274.746	85.0533	156.087	334.587	216.408	966.587	466.789	60.1337	146.69	126.207	168.428	132.65	740.978	860.445	572.468	418.681	474.626	395.466	564.681	486.687	453.868	285.711	233.703	8.56589	14.3167	40.3724	5.04752	25.735	248.987	177.373	160.191	162.013	130.191	110.775	157.118	120.366	164.742	108.938	131.358	132.752	189.34
AT1G19990	209.318	110.68	322.138	1093.91	41.7692	44.7888	326.361	210.325	230.499	122.247	95.7152	157.821	226.09	67.2583	480.109	288.554	73.9773	124.987	1442.21	486.344	3572.53	1025.34	178.617	394.138	246.478	623.499	410.422	591.948	732.255	773.403	501.9	502.659	462.072	922.246	787.14	754.509	493.516	511.763	32.0762	38.4059	41.7941	15.1655	44.5735	74.2434	103.992	100.439	130.835	115.923	121.507	169.404	282.189	226.68	209.533	336.905	412.18	445.272
AT1G20000	0	0	0	0	0	0	0	0	0	0	0	0	0	0	0	0	0	0.983135	0	1.00475	0	0	0	0	0	0	0	0	1.95374	0	0	0	0	0	0	0	0	0	0	0	0	0	0	0	0	0	0	0	0	0	0	0	0	0	0	0
AT1G20010	5037.12	274.91	1014.71	4672.88	1.74422	2.72863	0.920691	1969.26	2453.33	8619.26	6244.78	7160.31	9645.13	289.494	4815.57	5315.57	165.616	993.505	0	505.616	107.191	7.89388	8111.24	13285.9	3578.02	5110.4	9849.54	2501.02	2815.93	3540.41	4157.98	4174.96	3177.88	6899.38	5767.42	7328.23	8518.12	4747.9	109.057	148.791	399.077	247.58	324.044	178.984	2682.38	1725.67	6483.24	5796.59	7893.49	10100.3	11196.5	12770.6	10494.4	7797.64	8133.51	5829.74
AT1G20020	1591.05	6657.07	488.807	7815.07	2.03189	13.8599	4.42065	7588.49	12508.8	33294.7	37211.4	41325.6	16072.8	3326.21	124.036	26744.7	2216.85	14214.3	3.49774	29.0331	244.335	155.469	37494.7	5995.2	26.1891	64.4373	31245.8	3466.85	5043.76	5402.85	5449.01	3626.92	5708.14	11019.1	11685.6	16060.8	17251.4	12132.2	121.582	242.14	523.548	245.24	422.636	5803.65	22082.5	17037.1	29034.8	28389.3	27451.7	34030	39087.6	38293.6	36601	35392.2	37036.3	36028.2
AT1G20030	54.1585	154.023	18.8476	475.121	417.684	403.566	0	207.059	298.949	40.0923	411.835	365.741	55.9642	35.1072	133.697	81.0016	343.867	344.848	3.1855	42.0141	510.679	7.59924	88.5414	132.306	72.477	90.1238	75.5592	566.613	402.309	359.361	299.056	256.887	225.138	387.211	275.016	233.263	128.94	385.105	143.132	215.052	181.8	90.7247	85.7146	12.0213	22.1202	22.0178	106.17	54.271	103.653	75.4216	104.809	45.8087	64.9513	104.605	121.618	180.844
AT1G20050	626.903	727.558	245.623	2680.55	110.1	90.6801	0.90312	1383.78	1450.95	1755.74	1614.53	1630.48	1651.79	677.813	3913.3	1138.66	435.466	904.847	2485.8	3261.88	3852.42	4808.78	770.811	2621.58	2634.98	3070.13	1500.28	1908.01	1837.82	1871.48	1716.32	1499.39	1383.59	2921.99	2420.05	2920.94	2727.59	2776.42	731.79	893.763	626.164	551.671	712.758	1706.29	2071.85	2327.57	1967.49	1853.43	1513.84	1910.94	1461.49	1604.14	1459.89	1509.45	1643.62	1840.42
AT1G20060	12.1675	20.9095	45.6599	943.871	4.20402	12.0393	45.2328	98.5268	112.169	43.5406	42.7826	75.4348	206.162	14.4935	552.702	190.137	10.3254	32.85	2654.31	516.061	4028.47	916.223	99.7451	336.639	362.885	636.306	223.981	520.564	435.367	573.916	325.405	324.407	275.691	507.116	447.139	273.097	112.371	177.233	17.6455	16.5372	19.0167	2.72352	4.28156	6.13875	27.4886	33.7099	62.2083	36.4365	48.6973	105.078	79.931	55.418	76.7855	124.648	150.519	222.102
AT1G20065	2.02272	2.42077	4.75716	50.203	0	0	0	3.92433	5.51726	0	1.91403	0	0.803175	0.817545	27.3075	0	0	0	37.7223	32.3667	71.2153	24.3899	3.45365	7.60968	11.3207	38.4431	11.671	42.1517	34.8996	51.2944	13.9604	25.2894	17.33	45.2173	18.1248	6.87306	1.61591	3.20905	1.53593	0	0	0	0	2.42103	3.62758	2.10756	4.11917	1.58486	2.13453	4.17589	18.4702	4.14892	6.16611	17.6066	17.2399	22.8621
AT1G20070	241.942	2929.53	214.764	186.034	2183.96	522.971	1.87849	464.964	1120.29	1331.52	2327.66	1286.5	432.588	143.303	429.057	916.195	145.093	1172.95	2.889	972.998	3.75542	0	458.971	345.231	327.425	666.279	478.298	221.039	336.095	571.394	1915.03	830.757	1075.81	107.689	98.3081	185.104	366.165	395.742	1.97854	11.0356	16.1062	24.4847	70.3868	397.758	428.66	450.039	611.421	504.264	337.481	314.668	105.647	130.744	74.269	144.175	148.491	1045.48
AT1G20080	77.5323	49.2193	259.485	62.7864	0	0	256.845	115.23	201.466	30.9643	5.02852	8.6914	46.3072	0	3.86732	98.0766	34.6649	30.6114	0	1.05822	17.4596	8.55446	2.04756	2.94001	12.4593	7.40372	1.05237	13.7931	99.1215	481.532	1305.2	315.287	70.6372	33.7416	39.4504	22.4147	49.4206	185.475	2.94855	3.99275	19.9681	15.4296	19.1216	1.01947	0	1.01897	4.06767	2.80398	10.2939	4.07902	1.00296	1.97208	13.0946	18.9424	24.8513	33.6629
AT1G20090	5171.34	2670.06	945.369	3683.78	81.4193	304	2.73242	1530.99	1707.57	2098.99	917.931	922.552	1087.43	470.558	1530.32	2424.85	615.9	1203.43	1965.82	1895.64	1656.77	3421.92	1009.82	1652.37	2104.17	1537.95	1561.83	2872.3	2774.94	2963.03	1868.49	2537.1	2381.43	4479.51	3879.24	4170.93	3097.7	1854.63	154.957	342.855	432.892	226.034	505.92	770.696	829.18	701.717	901.73	840.016	936.471	1581.39	1484.66	2219.39	1459.84	1441.18	1608.23	1630.44
AT1G20100	6753.16	7956.94	3891.06	4194.72	2135.24	8309.88	1229.14	1951.06	2170.11	3380.69	2050.73	1964.13	1935.97	6653.57	2409.3	3575.31	2187.05	2040.85	4703.84	3808.99	4712.86	6451.19	799.034	2385.8	1397.04	1888.7	1385.49	6159.16	4530.24	4346.49	2850.39	3477.01	3058.45	3625.73	3072.53	2742.06	972.208	468.76	46.9236	96.5466	129.288	90.6948	236.502	6179.81	2867.9	2653.04	3180.04	2876.4	2408.46	2995.65	3067.01	2487.26	3282.29	3110.33	3531.91	2484.59
AT1G20110	4796.73	5122.26	1986.64	3351.01	2859.64	3320.02	430.817	3050.96	3299.55	3457.54	3500.33	3602.9	3183.55	5605.48	4001.88	3273.11	3365.08	4787.43	5238.38	4309.27	4540.31	5062.29	1778.25	2453.67	5002.3	3453.28	2192.88	2744.49	2889.17	2943.99	2567.39	2547.49	2427.9	2482.33	2099.88	2488.55	3146.91	2308.69	171.392	220.405	348.648	206.725	507.658	4472.61	2661.22	2715.34	2576.77	2628.48	2189.46	2812.27	2436.55	1982.99	2362.07	2098.12	2164.17	2038.68
AT1G20120	618.695	565.445	277.258	34.7775	20.9449	89.8851	17.9125	101.476	94.1814	221.077	28.0678	30.1776	38.0758	88.4035	0	100.882	168.068	590.36	0.980171	35.5693	5.76808	39.4944	15.4916	2.93964	1.92623	0	17.6923	164.139	1894.74	6932.66	3148.75	168.978	211.431	26.6404	15.7579	46.1767	48.4591	53.0892	0	0.985605	4.09123	0	0.677924	167.006	84.2546	99.1616	79.3095	51.9132	35.9754	34.1203	12.9834	17.8801	29.0832	25.865	18.8686	16.7332
AT1G20130	0.993092	2.97785	1.09238	0.996625	8.05732	4.00973	0	0	0	0	0	4.03325	0	0	1.03106	0	2.00906	0	0	0	3.78677	0.942753	0	0	2.13653	4.18	0	31.006	6725.42	32771.4	8581.46	1.01054	0	0	0	1.00927	0	0	0	0	0	0	0	5.05972	0.989828	0	0	0	3.88713	1.92325	3.54725	3.96908	3.01187	3.97421	0	1.0028
AT1G20132	0	0	0	0	0.916262	3.8721	0	0	0	0	0	0	0	0	0	0	0	0	0	0	0	0	0	0	0	0	0	1.92321	359.189	1142.87	274.198	2.04186	0	0	0	0	0	0.977793	0	0	0	0	0	0	0	0	0	0	0	0	0	0	0	0	0	0
AT1G20135	1.00305	0	8.88804	0	0	0	2.74501	0	0	0	0	0	0	0	0	0	0	0	0	0	0	0	0	0	0	0	0	0	0.996936	184.242	1327.77	183.781	1.01215	0	0	0	0	0.995336	0	0	0	0	0	0	0	0	0	0	0	0	0	0	0	0	0	0
AT1G20140	272.444	345.178	263.478	1125.56	1074.08	2363.29	56.1886	465.29	514.393	417.235	196.445	210.549	288.703	266.635	681.035	381.232	314.969	468.78	2878.39	470.717	3422.8	634.999	135.618	381.954	296.463	453.233	229.627	1263.26	2304.99	1361.25	472.274	479.028	428.35	858.05	711.754	668.198	642.529	1011.87	598.327	456.198	393.906	190.72	215.736	175.831	180.624	203.419	178.397	144.036	146.873	219.865	181.677	162.751	134.296	163.149	175.5	266.142
AT1G20150	0	0	0	1.00416	0	0	0	14.9454	15.9605	4.89604	0	8.83309	2.98083	0	6.96275	4.98298	12.0799	39.1117	1.98464	0	0	0	0	0	10.0794	0	0	473.763	6018.65	2899.15	1.97124	0.993532	0	0	0	1.93547	0	0	0	0	0	0	0	0	0	0	0	0	0	0.957552	0	0.949949	0	0	0	0.963808
AT1G20160	177.219	94.0376	192.61	393.79	0	3.08714	1.03356	5525.04	5372.86	2737.52	687.724	1197.09	1184.48	435.665	2071.7	970.872	616.035	4429.02	16.2803	231.198	0	0	122.271	135.558	2492.59	786.322	228.542	519.827	465.679	461.699	533.511	499.606	291.86	184.34	194.582	302.441	480.403	541.091	11.7197	8.89287	4.871	3.58434	13.9653	67.9008	60.3113	280.852	579.858	691.043	566.811	772.094	208.362	99.1558	211.987	371.293	374.63	647.491
AT1G20180	2826.68	656.185	250.307	38.9775	4.77537	8.15247	1.21688	2.61572	1.20664	0	0	0	1.20679	346.382	53.6813	3.65323	88.6924	52.0893	37.0325	8.5176	3.61942	0	0	0	0	1.23994	0	105.171	193.84	93.3402	121.816	427.225	648.207	58.7203	29.3562	34.4127	17.4309	8.13048	0	0	0.852291	0	1.45341	12.3428	0	0	1.21442	1.20982	0	0	0	1.19612	0	0	0	0
AT1G20190	7893.7	192.075	992.786	402.289	0	0	0	2.32849	0	176.783	458.436	466.053	1778.34	11.6716	608.857	1682.38	0	5.80098	0	19.8741	0	0	398.601	1385.41	392.03	385.822	964.216	22.6545	3.61029	97.4348	2138.54	4703.39	2742.98	322.626	228.766	367.355	1192.55	268.179	0	0	2.42666	2.11952	3.86588	0	25.5174	33.1576	322.064	383.988	807.817	1719.47	1104.73	1719.42	1129.66	539.54	427.258	34.0649
AT1G20200	2774.24	2795.69	657.308	4442.89	2581.28	3373.42	6.74435	2034.09	1928.46	2507.68	1610.97	1796.06	1835.21	2397.3	3580.81	2064.42	1524.86	2716.22	4176.16	3357.28	3758.09	2289.69	1209.23	1960.1	3020.13	3376.7	1774.21	2114.34	2390.35	2779.06	2445.69	2454.13	2750.66	3556.68	2958.45	2942.9	3589.17	3593.32	902.477	1060.05	1045.73	557.271	870.985	2092.84	1513.3	2090.78	1790.12	1879.8	1690.86	2170.07	1564.42	1471.69	1889.77	2126.17	2121.14	1940.48
AT1G20220	1187.51	1056.42	3658.09	3176.21	615.846	1131.32	1545.26	783.054	775.918	664.883	588.921	580.738	888.509	426.69	3105.37	1111.41	491.935	786.716	4716.62	2940.13	6243.25	1362.74	1038.76	1790.12	1304.13	3406.18	1438.35	1833.98	2469.14	2947.08	2037.04	2350.46	1931.12	2502.28	2142.85	1591.96	1477.69	1531.84	134.952	178.22	156.859	90.4001	165.979	406.559	664.085	621.976	694.544	612.774	619.868	854.658	989.345	901.744	954.372	1246.96	1444.5	1435.99
AT1G20225	1615.68	1737.62	574.354	1054.04	903.089	862.309	55.8029	1283.92	1362.84	2234.49	1475.92	1394.38	1180.63	2455.65	1715.32	1116.03	794.463	1823.69	816.884	1058.18	476.731	1050.97	914.521	972.403	2356.1	1470.25	976.503	823.202	905.736	935.876	1029.02	814.753	779.852	678.706	637.025	815.701	993.929	1274.17	207.32	268.453	452.176	331.245	957.542	1700.54	1429.45	1394.21	1335.8	1270.11	978.093	1258.82	842.943	745.432	821.655	709.116	825.323	734.993
AT1G20230	34.1835	23.2837	9.6967	273.928	55.7466	74.4491	0	66.8555	80.9977	79.2474	26.0385	39.0185	55.125	51.2264	65.0893	42.0658	29.0561	74.5872	385.445	92.2607	207.414	85.8603	38.3247	58.9056	41.519	93.7726	64.9152	166.882	198.217	230.732	132.204	117.657	110.747	160.603	113.981	96.7666	80.0041	81.2958	4.74652	9.62846	8.76467	4.18523	2.37727	54.2431	55.268	55.2	86.1619	61.0278	43.6397	65.7107	36.8718	49.3317	76.2134	61.1692	79.9873	133.338
AT1G20240	0	0	0	2.04311	2.78576	0	0	0	0	0	0	0	0	0	0	0	0	0	0	0	0	0	0	0	0	0	0	0	2.05796	1.03834	0	0	0	8.13146	18.6253	54.9783	149.896	493.584	116.399	20.8027	0	0	1.31245	0	0	0	0	0	0	0	0	0	0	0	0	0
AT1G20260	4596.55	6663.52	1919.59	5363.6	128.287	134.723	110.406	6048.33	6899.63	7481.59	6794.95	7350.92	7236.96	5064.25	8281.01	6106.43	2213.04	6893.21	2845.5	3341.65	1367.99	1649.29	5633.56	5052.62	15105	8939.85	5538.08	3999.79	3880.27	4814.19	5430.45	4120.93	4208.22	4382.45	4317.59	5225	6355.09	4114.26	131.967	232.474	232.031	124.412	337.127	4624.39	6226.72	6204.64	7255.49	7239.25	6643.68	7837.19	6926.98	7230.6	7217.75	5965.88	6473.29	5754
AT1G20270	573.764	652.286	185.703	1014.64	136.028	128.727	25.11	630.744	674.956	712.027	409.285	415.503	571.276	516.248	502.749	636.159	458.087	822.404	791.281	1340.98	698.36	600.716	321.675	532.311	282.981	435.467	376.68	612.351	638.072	718.66	748.146	565.001	474.483	880.138	784.39	804.5	969.674	686.538	42.4029	99.3617	160.855	92.7455	256.744	328.776	434.763	359.9	445.65	394.574	329.527	479.902	327.519	377.091	334.385	338.081	369.251	434.429
AT1G20280	14.32	28.0165	89.4346	3.00629	0	0.971886	71.9505	0	0	0	0	0	0	0	0	0.955339	0	0	0	0	0	0	0	0	0	0	0	0	4.10226	9.51299	32.8407	47.0599	16.9328	3.0482	1.05329	2.00866	3.13035	3.08528	1.94348	2.84762	0.952271	0	1.16603	0	0	0	0	0	0	0	0	0	0	0	0	0
AT1G20290	0	3.0065	0.987409	0	0	0	0	0	0	0	0	0	0	0	0	0	0	2.99386	0	2.01755	0	0	0	0	0.990419	0	0	0	1.98592	3.02744	0	0	0	0	0.994989	0	0.996167	2.95059	0.932236	0	0	0	0	0	0	0	0	0	0	0	0	0	0	0	0	0
AT1G20300	355.907	420.032	104.532	710.092	137.545	174.099	0	293.706	292.854	429.463	301.611	184.311	402.189	239.947	473.389	203.312	225.521	277.876	954.01	824.548	745.508	329.115	321.219	275.573	204.894	487.242	378.609	589.469	562.62	673.155	363.542	287.527	329.446	489.044	411.095	332.912	310.047	309.926	22.2781	26.0333	45.0255	17.3888	57.3638	462.841	401.634	408.468	419.64	337.025	286.699	521.93	307.828	307.563	386.644	421.738	421.629	364.476
AT1G20310	3919.09	3411.06	1356.97	704.671	15.3712	56.3782	0	6.00764	0.987528	5.97091	407.751	72.9416	196.855	76.0154	18.8046	47.673	706.301	370.777	6.92941	183.564	6.86266	6.13408	148.73	17.9965	0.998653	0	25.0115	197.839	158.398	146.832	131.841	347.608	253.96	25.7824	28.6292	38.9181	69.508	17.1523	21.2575	76.1684	221.8	93.2675	127.793	643.921	64.1805	103.704	105.561	48.8389	60.9228	60.6575	24.306	31.4388	223.486	54.2746	65.3082	48.2625
AT1G20320	13.8139	17.9698	74.647	5.96282	0	0	31.6887	0.99176	1.97073	0	0.975257	0	0	1.00127	0	46.8549	1.96655	1.98943	1.02178	1.01682	27.2483	1.04814	1.00604	0	0	0	0	34.5712	120.576	4.01269	20.1604	29.7747	14.0452	10.7744	6.91649	17.4955	22.8134	3.89508	0.921538	0	0	0	0	0	0	0	0	0	0	0	0	0	0	0	0	0
AT1G20330	1940.17	3456.2	669.64	5963.67	399.666	659.249	0	2243.54	2343.77	2868.89	3585.71	3175.79	3089.67	871.052	4314.71	4562.69	3908.12	8156.52	3043.39	6189.21	2357.1	1195.98	3175.05	2545.69	2025.37	4125.47	4027.14	3639.84	4218.1	4942.79	3920.67	2534.41	2851.02	8156.3	7280.23	8748.76	10467.8	6791.08	644.113	764.4	1431.4	861.774	2154.9	1660.18	1368.67	1625.33	1840.77	1686.45	1900.5	3815.6	2840.19	3825.7	2583.14	3066.02	2916.88	2750.48
AT1G20340	4501.02	2438.52	1410.66	14028.3	11.6949	21.7255	9.52256	19331	32405	66403.6	134206	109517	50465.9	1754.64	960.642	41140.9	5860.35	15545.8	3.03612	172.565	14.423	442.552	179238	17195.3	515.322	242.4	106864	8955.7	12569.6	14586.3	10727.8	7139.29	8290.42	30009.6	28668	44501.9	48795.9	37769.1	3498.25	7149.21	10860	8302.99	6915.14	7489.8	35763	29584.5	52781.8	46313.7	64429	120647	100054	88569.4	61698.6	71929.8	68666.7	66059.8
AT1G20350	26.4104	131.567	10.4848	466.962	0	0.906084	0	22.6801	24.5011	182.227	859.184	544.488	136.465	254.92	0.979086	12.8046	746.344	409.187	35.3977	3.94525	87.2617	65.4244	38.6207	0.985911	0.933793	0.973269	18.658	30.4624	84.2136	111.499	152.19	218.995	186.747	373.472	301.505	257.057	334.864	348.07	53.9324	45.225	20.2986	18.4782	20.2044	474.937	445.267	367.755	450.056	455.974	262.123	175.873	178.235	89.8828	182.696	64.507	56.2904	31.2769
AT1G20360	1.01319	1.01744	0	2.00067	0	0	0	0	0	0	0	0	0	0	0	0	0	0	0	0	0	0	0	0	0	0	0	0	2.06548	2.07255	1.03633	0	0	8.21992	7.31053	19.1533	56.2894	166.904	32.28	2.97942	0	0	1.19805	0	0	0	0	0	0	0	0	0	0	0	0	0
AT1G20370	146.582	159.528	45.1398	800.703	289.65	446.135	1.85788	574.606	579.374	515.912	246.368	309.155	405.774	216.201	751.408	608.699	231.356	319.575	1806.81	762.621	682.765	316.812	335.582	703.371	323.612	791.502	515.896	671.237	742.644	905.262	463.426	330.919	421.994	888.588	766.591	673.31	487.385	440.783	57.5097	41.9018	69.131	34.1296	91.453	150.405	327.975	339.848	365.004	322.089	293.001	428.159	437.864	464.442	395.847	496.944	554.201	645.887
AT1G20380	39.289	45.4115	12.7472	454.4	51.6889	28.3232	0.91165	198.296	191.766	231.545	58.6597	134.276	113.485	210.645	1118.38	317.866	481.824	264.332	593.293	564.551	172.373	254.09	48.8532	135.557	630.636	738.388	109.461	457.406	393.801	362.95	246.668	256.636	188.253	479.519	421.829	338.88	250.799	221.584	7.59243	42.1236	64.2939	48.4262	79.2494	176.006	142.709	93.1854	124.032	99.2336	88.0565	165.548	164.345	186.665	172.583	294.277	231.391	376.186
AT1G20400	0	0	0.992262	0	0	0.989241	6.45255	0	0	0	0	0	0	0	0	0	0	0	0	0	0	0	0	0	0	0	0	0	0	0	0	0	0	0	0	0	0	0	0	1.04359	0	0.896525	0	0	0	0	0	0	0	0	0	0	0	0	0	0
AT1G20405	0	0	0	0	0	0	0	0	0	0	0	0.898184	0	0	0	0	0	0	1.00125	2.02742	0	0	0	0	0	0	0	0	0	0	0	0	0	0	0	0	0	0	0	0	0	0.960157	0	0	0	0	0	0	0	0	0	0	0	0	0	0.983217
AT1G20410	327.022	169.007	130.787	1211.09	15.0787	40.0226	6.07561	500.433	530.794	589.336	194.822	306.754	424.238	299.177	842.862	372.886	118.276	201.568	658.858	852.537	1162.77	508.731	258.685	735.485	395.48	796.324	451.152	654.881	646.291	794.622	481.068	527.69	526.306	952.695	764.121	585.417	436.845	308.69	25.6122	26.7194	17.271	10.0972	31.2593	183.714	417.923	334.669	418.868	368.063	301.579	487.682	410.785	398.096	389.592	463.571	485.851	397.894
AT1G20430	181.942	120.93	65.7063	1380.81	76.4193	86.551	1.84984	915.77	856.723	652.356	363.166	346.413	483.746	133.903	918.945	380.057	162.919	294.756	656.235	713.554	388.49	333.176	219.398	763.064	325.948	766.005	420.358	1428	1076.41	1461.62	948.711	739.511	642.101	1937.46	1611.16	1912.69	829.858	706.708	328.205	339.904	311.531	279.855	346.763	350.522	593.951	556.181	502.642	476.74	407.583	550.302	485.282	555	370.889	565.545	564.836	656.205
AT1G20440	120632	67394	68138.1	6796.04	29.7227	251.813	24.0015	10729.7	14443.3	11704.9	52281.8	50271.1	15788.3	99293.5	17555.3	25161.5	22503.7	52430.7	3263.5	8020.93	19.7676	45.439	10649.5	12192.7	60228.7	22992.7	18577.8	11116.1	12676.1	10077.2	21393.8	40981.8	50156.1	1470.53	1884.24	3855.81	7862.15	3629.59	200.752	391.65	441.454	224.483	423.123	18100.3	9598.03	6612.82	9367.3	8378.58	8048.93	6034.58	12061	5795.82	11696.6	3875.03	4163.13	3144.36
AT1G20450	93518.3	78943.8	50958.9	33070.3	20.8471	168.692	6.57119	7825.16	9576.1	8016.58	77981.7	51379.3	19410.9	57189.6	7913.44	39484.2	25234.1	65257	3165.94	6200.13	8.42603	11.0267	9662.58	13172.2	19489.5	11684.5	9219.66	27229.3	28334.3	25437.1	36548.6	42204.9	43386.7	3355.93	3845.63	5675.24	7189.78	3259.36	269.835	676.386	1019.9	472.689	982.848	8909.54	4923.03	5602.42	12316.5	9598.42	12777	10957.4	20705.3	10738.8	24337	9079.89	11009.5	9180.54
AT1G20460	645.896	725.777	695.822	408.379	323.399	440.86	187.375	384.53	400.184	586.621	422.169	357.147	294.532	821.114	438.054	419.969	256.12	459.183	371.019	480.034	156.617	279.393	164.018	395.175	404.243	398.268	277.489	526.646	477.183	507.678	525.329	506.41	530.807	427.921	370.789	389.866	295.724	225.893	19.681	27.2029	35.1304	26.5757	63.2282	613.071	596.069	616.006	486.099	401.334	383.669	495.924	413.266	292.476	281.371	332.913	382.631	288.021
AT1G20470	4.70676	52.8339	20.0833	20.298	7.23988	2.83167	0.923165	188.335	269.444	196.46	38.03	49.6586	52.4615	9.47884	0	1083.07	32.3561	130.977	0	1.91468	0	0.940514	110.568	11.8	0.959656	0.968155	57.6523	34.7834	37.5882	58.567	43.9184	75.7184	48.9453	55.6949	110.31	236.817	86.6893	113.966	0	0	0	0	0	50.9492	139.995	69.7407	127.886	74.2593	126.009	194.92	71.3056	66.7292	72.207	142.043	164.388	54.4769
AT1G20480	251.699	99.9226	459.346	474.798	0.907925	2.81986	318.185	208.859	235.828	28.1265	49.5346	41.6133	75.6776	30.0606	348.461	192.224	82.4859	58.6827	142.134	234.902	343.946	235.746	54.2114	209.783	254.213	401.475	273.188	246.979	386.573	457.919	426.572	344.444	287.822	346.559	343.269	244.678	164.052	142.273	26.2213	27.6448	52.0214	24.9291	85.6306	3.04166	10.1703	14.1266	29.3086	33.4654	45.2078	68.4915	58.104	99.888	50.9334	107.419	100.081	178.771
AT1G20490	52.5796	33.562	71.3502	469.843	16.6207	20.9436	1.87497	40.1428	55.3443	15.0829	58.4536	66.7262	103.261	65.8148	476.085	193.915	54.9582	52.9952	0.966613	686.471	5.67476	0	39.6499	428.894	308.844	379.806	51.5719	312.556	343.461	388.681	336.463	368.799	306.205	174.966	188.939	190.788	60.3176	17.1056	1.9597	0.982511	0.985172	0.877304	0.630453	1.00394	12.0521	63.7268	61.8521	28.3434	48.5614	35.0042	70.1702	43.2563	28.8936	69.5565	64.9897	77.881
AT1G20500	0	3.00333	1.98234	1.97448	0.932916	0	0	0	0	1.0017	0	0	0	1.00317	0	0	124.536	224.354	0	5.05294	1.92655	0	2.8799	1.00942	0	0	1.92795	3.00898	54.7517	130.001	0	3.04312	3.0067	2.0414	4.05086	4.08368	134.669	479.377	217.284	418.521	547.529	288.143	278.109	0	1.02649	0	2.03101	0	0	0	0	0	2.99965	0	0	0
AT1G20510	11846	15959.8	5691.28	15871.8	14.9691	32.4365	0.854168	2873.14	3212.45	4929.17	10700.5	6394.57	12464.5	4750.48	1676.02	2009.62	12383.6	12526.2	779.573	19638.2	1154.69	1868.33	7075.16	2759.99	883.248	956.272	1502.64	9775.68	7198.75	6503.41	3652.17	4686.13	2824.2	970.682	1015.64	1722.08	1863.35	1804.92	80.6244	94.7889	241.553	262.994	792.537	13279.2	4656.42	6414.77	7504.89	5563.51	6297.8	7948.55	4865.25	3381.21	7897.33	4023.88	3496.26	2992.07
AT1G20520	54.2335	3.96797	23.9469	74.8626	0	0	0	2.96508	0	0	0.92394	1.8764	84.7898	0	9.85093	23.8573	6.93811	0	2.11757	15.6894	0	1.05182	5.79029	78.7487	0.980723	1.01742	18.6289	1.0575	3.00688	0	3.09902	35.5964	14.4256	3.02962	2.1097	0	1.99684	0	1.8615	0	0.953186	2.5003	4.29225	0	0	0	3.01625	3.9986	8.04385	1.98516	2.96611	4.80388	8.88156	0.982603	2.00432	0
AT1G20530	25.3917	6.01541	15.0047	194.278	0.926478	4.75439	0	168.823	132.591	7.89252	10.908	9.01824	20.1727	19.093	33.7397	76.09	10.069	1.00674	55.9034	47.6585	0	3.07426	47.9062	4.14749	20.1213	34.7092	44.7396	145.064	104.43	79.6492	63.449	74.3293	54.5558	111.789	105.94	62.9206	24.6063	30.8589	9.71729	1.89796	1.91102	0	6.39459	28.1714	6.84552	11.6473	13.6864	6.83995	6.61925	20.919	15.2641	26.9045	15.6344	37.8612	45.6235	39.8523
AT1G20540	296.124	206.382	191.56	1506.61	80.9295	52.2798	89.4374	666.474	869.201	869.391	445.7	586.369	672.141	339.603	624.807	814.507	167.283	245.906	792.403	577.833	299.694	362.232	463.64	589.413	243.92	495.571	767.447	1173.28	1093.02	1202.36	876.687	836.719	620.945	1440.9	1203.43	1050.92	452.582	392.802	81.8623	149.584	173.404	136.948	204.256	239.791	750.386	431.443	624.304	693.606	559.067	908.053	753.505	837.92	682.94	860.835	946.718	1156.47
AT1G20550	93.7117	117.251	69.1258	1192.62	430.522	702.828	58.7353	270.21	275.489	209.225	100.773	116.808	98.1658	136.711	386.846	311.755	173.745	160.342	195.402	319.831	436.303	373.574	68.2369	219.341	278.761	345.809	164.291	277.733	272.234	324.795	374.029	403.208	445.803	1897.76	1848.9	2036.04	2010.83	1448.35	33.8693	32.6373	70.5911	37.2275	115.157	55.4929	192.806	119.259	170.587	140.584	125.293	191.521	141.271	116.291	127.071	130.617	165.716	135.207
AT1G20560	2459	2956.6	683.608	1980.14	130.512	146.063	3.74387	1717.1	1767.15	2578.32	634.917	938.844	1587.06	1511.74	1387.46	1432.36	1067.78	3271.33	859.336	1297.52	500.574	1104.85	735.449	1581.58	1172.23	1166.94	1005.31	1451.9	1298.33	1451.78	1130.1	1180.53	1385.53	1598.44	1339.87	1424.76	1254.37	1148.19	73.5067	109.52	207.051	122.804	387.828	801.179	1209.73	953.415	1027.45	1015.24	849.216	1088.17	687.072	880.25	605.91	705.893	663.158	760.286
AT1G20570	12.1445	19.6009	13.268	241.618	3.5997	9.1962	1.78555	28.0272	44.4832	14.6648	5.82588	24.4759	36.1508	13.7107	120.44	38.6766	17.1146	16.5638	187.822	111.878	138.564	169.242	23.2383	46.1435	32.2693	98.6887	29.5145	191.302	155.606	162.443	83.5144	89.6307	71.5289	157.783	115.895	82.0137	23.5937	17.4976	6.48121	3.97458	0.985028	1.66359	1.49544	1.34456	22.6052	7.86564	34.7039	21.5755	25.8801	38.7152	56.8796	62.2227	29.2299	70.4705	71.3518	70.1203
AT1G20575	788.065	830.129	275.344	1117.36	683.379	686.753	50.3026	622.794	688.4	871.953	534.093	570.982	645.524	653.107	993.684	585.636	353.672	580.719	1254.05	921.139	821.012	711.371	275.629	630.967	948.733	886.094	510.019	939.974	936.457	882.073	933.553	682.479	610.919	893.219	841.137	836.94	755.455	612.655	43.6865	85.3244	102.275	100.225	258.542	613.507	596.114	631.078	612.969	550.652	524.824	624.365	536.482	514.739	512.114	543.533	562.389	615.134
AT1G20580	604.347	684.094	223.833	2735.69	988.966	1071.8	2.85722	1052.31	1064.58	1247.92	757.734	830.266	949.617	609.247	2489.48	996.636	779.789	899.031	3365.26	2303.03	3771.96	1663.28	974.407	1756.16	965.88	2096.24	1295.3	1888.33	1638.6	1915.06	1169.73	1112.35	1082.47	2455.87	1967.56	1942.54	1156.65	1163.39	371.706	484.596	387.525	251.378	292.72	731.883	792.282	753.438	784.951	656.758	713.043	1004.51	1015.39	848.672	725.505	974.578	1057.87	1222.54
AT1G20590	0	0	0	0	0	0	0	0	1.86698	0	0	0	1.47745	0	0	0	0	0	0	1.45246	0	0	0	0	0	0	0	0	0	0	0	0	0	0	0	0	0	0	0	0	0	0	0	0	0	0	0	0	0	0	0	0	0	0	1.58524	0
AT1G20600	0	0.988116	0	0	0.913021	0	0	0	0	0	0	0	0	0	0	0	0	0	2.07528	0	0	0	0	0	0	0.985959	0	7.12685	26.5829	1.01901	1.01954	0	0	0.95861	0	0	1.96222	0.958568	0	0	0	0	0	0	0	0	0	0	0	0	0	0	0	0	0	0
AT1G20610	56.6733	23.3523	160.743	1708.46	9.42262	19.7156	96.109	158.87	173.358	50.0636	65.594	103.711	300.516	2.04383	707.682	107.353	4.98206	23.1506	699.653	525.09	1656	257.391	134.985	432.558	697.04	809.324	389.497	1236.53	1428.69	1187.27	902.359	729.598	610.06	1325.74	999.495	640.038	192.867	286.624	35.2092	67.1655	50.4355	27.1611	26.9328	4.90681	28.4375	23.6482	124.204	88.0406	92.3433	152.737	124.788	90.7013	111.342	176.527	212.206	382.362
AT1G20620	10082.8	8421.03	1231.21	15704.1	141478	118955	310.413	300725	337136	344643	145378	220861	291554	225725	37391	88452	101576	199394	9819.21	128843	8748.55	210367	25387.7	190499	4194.88	14740	52517	35881.5	29730.7	22900.3	13280.2	11991.3	12854.6	19393.6	19780.6	28933.7	64413.1	74207.1	86.845	153.135	272.674	180.408	410.498	293174	225286	211098	228965	237736	224809	217497	180743	167992	178571	119994	118480	140225
AT1G20630	26505.2	29033.9	18762	6458.54	8934.01	7220.57	16589.2	1179.83	1772.18	4660.24	4067.73	4108.78	1309.67	19965.1	1469.21	2658.62	4940.95	14973.5	6356.12	3876.13	3824.92	2809.79	2185.5	456.87	823.641	708.591	3361.35	1624.42	2684.61	3813.43	6016.71	8986.92	10890.2	4659.26	3659.35	3855.04	6494.31	5246.33	323.884	589.469	1009.14	721.729	1613.7	2880.64	1336.65	1782.51	3126.54	2874.34	3567.93	3700.2	3978.71	2747.55	4311.69	2391.92	2565.16	2269.48
AT1G20640	986.766	1176.43	1160.53	2264.81	335.094	248.183	228.255	886.691	1018.22	1537.69	710.184	850.616	940.229	1259.08	1375.58	1939.45	1132.01	1294.5	331.072	669.357	989.846	887.214	522.692	933.677	1302.42	1643.88	658.209	847.307	723.743	790.294	812.341	1203.96	1112.92	1909.45	1493.34	1601.52	1020.59	495.352	5.95525	7.89058	19.8344	7.08904	69.4982	682.636	1117.67	797.72	1043.89	924.577	763.15	1263.33	852.984	961.608	784.6	878.669	883.091	972.109
AT1G20650	501.372	153.3	100.535	1124.72	699.454	517.813	2.86601	734.767	802.866	1787.99	703.926	641.149	793.67	550.663	524.505	1564.29	157.876	292.025	960.822	403.552	149.841	265.311	946.442	1117.48	293.613	374.411	1174.33	1520.57	1205.77	1474.31	1314.75	934.491	1023.66	1723.55	1684.9	1408.17	773.543	355.796	10.8022	12.8438	54.1076	24.4831	94.3273	164.955	910.634	544.158	996.052	971.22	1151.65	1773.67	1290.73	1496.29	1088	1279.39	1357.77	1094.15
