## Supplementary material for "*LTP2* hypomorphs show genotype-by-environment interaction in early seedling traits in *Arabidopsis thaliana*": TableS8 (part 2 of 3)

### Sheet: RNA_seq_gene_counts (continued)
AGI	AP-1	AP-2	AP-3	AP-4	AP-7	AP-8	AP-9	AP-10	AP-11	AP-12	AP-13	AP-14	AP-15	AP-16	AP-17	AP-18	AP-20	AP-21	AP-22	AP-23	CC-1	CC-2	SDL-1	SDL-2	SDL-3	SDL-4	SDL-5	DV-FL-1	DV-FL-2	DV-FL-3	DV-FL-4	DV-FL-5	DV-FL-6	DV-EB-1	DV-EB-2	DV-EB-3	DV-EB-4	DV-EB-5	DV-EB-6	DV-EB-7	DV-EB-8	DV-EB-9	DV-EB-10	DV-LF-0	DV-LF-1	DV-LF-2	DV-LF-3	DV-LF-4	DV-LF-5	DV-LF-6	DV-LF-7	DV-LF-8	DV-LF-9	DV-LF-10	DV-LF-11	DV-LF-12
AT1G20670	1088.24	1070.96	965.6	1559.16	541.895	1131.58	332.551	835.173	828.041	706.558	673.474	780.76	821.642	799.835	921.338	1649.78	929.929	1236.78	1572.14	1629.63	964.086	865.797	824.208	953.511	771.109	995.634	1069.23	1315.05	1398.1	1445.44	1066.13	1033.84	816.56	1252.38	1022	1099.56	928.712	550.566	9.75624	22.2876	18.6135	14.0873	24.8995	654.434	811.362	659.566	798.281	731.112	605.052	848.85	779.294	665.557	682.386	708.51	794.136	690.673
AT1G20680	1.90939	7.7289	10.3578	2095.52	0	0	0	1.05808	3.1761	0	17.8319	25.2338	7.66005	14.4228	1.92189	41.2542	342.541	27.848	23.2567	1.10095	5.62056	3.02479	29.8914	1.09498	3.88962	2.97928	36.8152	42.8275	63.3484	66.7845	255.668	480.547	299.127	2653.54	2494.63	3275.23	2391.65	2529.52	248.78	230.497	114.249	60.0771	119.468	104.765	2.14017	12.6635	5.33667	7.71192	8.92741	7.92466	6.49173	1.06462	32.4669	1.07054	2.93057	3.18207
AT1G20683	0	0	0	1.79411	0	0	0	0	0	0	0	0	0	0	0	0	1.70303	0	0	0	0	0	0	0	0	0	0	0	0.995083	1.02861	0	0	0	10.6097	21.4272	34.6371	19.1808	12.7828	0.970465	2.06054	0	0	0	0	0	0	0	0	0	0	0	0	0	0	0	0
AT1G20687	0	0	0.890406	1.80057	0	0	0	0	0	0	0	0	0	0	0	0	0	0	0	0	0	0	0	0	0	0	0	0	0	0	0	0	0	12.643	26.7273	51.658	10.5603	9.45372	0	0	0	0	0	0	0	0	0	0	0	0	0	0	0	0	0	0
AT1G20690	0	0	0	2.02499	0	0	0	1.00233	2.00692	4.96001	0.983517	0	2.00753	1.00302	0	1.00712	1.01902	0	1.00693	0	0.987429	0	0	0	0	0	0	4.84646	7.93102	0.986672	3.94443	0.98977	1.98378	3.9182	6.80423	12.7264	13.8742	24.8083	2.90154	0	0	0	0	0	0	0	0	0.979669	0	0	0	0.960014	0	1.94841	0.975504	0
AT1G20693	13210.1	8178.49	3283.73	11927.7	4594.75	5279.35	6.55111	5988.5	6335.36	15224.2	4545.34	4614.25	3720.33	13807.7	10027.3	8297.33	4108.57	8191.94	16846.9	9749.55	3337.74	4286.59	4248.96	7333.72	7199.89	7210.14	6247.36	11688.2	10236	9503.21	8302.95	7748.05	8083.78	7479.2	7210.55	8179.91	8337.25	8638.22	1074.33	1202.83	1314.26	708.725	1617.2	10209	7351.97	7067.78	6911.85	5384.56	5349.94	6715.67	6670.33	5165.2	5937.12	5772.17	5974.09	3974.21
AT1G20696	9896.12	9414.48	2895.14	12727.9	1910.97	2282.36	17.3175	3856.96	4261.14	10417.6	3611.49	4169.5	2909.62	11557.5	7566.67	6105.42	5030.16	9431.21	26363.5	10261.7	6299.93	4272.15	3100.16	5681.5	4141.5	7136.12	4372.34	11205.4	10117.4	9861.29	8075.87	7520.74	7939.35	8433.34	7753.83	7408.67	5903.38	4787.57	413.393	711.181	1017.85	434.571	724.36	7085.98	4317.75	4664.54	4629.69	3856.83	3786.54	3926.06	4603.15	3434.6	4129.57	4105.08	4613.8	3584.28
AT1G20700	6.23789	4.1895	5.09979	21.5679	0	0	0	227.143	221.058	0	0.966613	2.91454	21.4135	0	615.599	58.6623	4.11718	0	195.106	504.424	19.3712	247.925	1.89041	96.8392	158.696	375.778	5.86507	20.3089	18.1988	11.8194	6.65923	6.72775	7.81879	9.76013	11.7945	10.7678	7.49023	6.35136	0	0	0	3.34368	0	1.42146	1.08602	0	1.4081	4.31568	1.05757	7.25067	1.05116	0	1.06588	2.09154	0	6.21269
AT1G20710	1.00461	0.996696	0	1.94054	0	0	0.984525	0	0	0	0	0	0	0	0.987652	0	1.9092	2.9381	0	0	0	0	0	0	0	0	0	0	0	0	3.09064	0	1.01693	0	2.02578	0.984693	0	0	0	0	0	0	0	0	0	0	0	0	0	0	0	0	0	0	0	0
AT1G20720	19.5364	13.748	58.3808	1154.6	0	0	30.7679	100.448	113.928	29.9318	69.1771	94.0791	163.682	13.846	401.021	147.146	14.6857	5.64092	1519.86	523.435	1337.51	216.633	94.4649	224.405	239.258	431.834	195.297	543.442	539.219	524.651	231.913	287.023	290.683	1025.67	815.734	487.457	159.98	111.1	2.18401	3.25576	2.16557	1.87204	1.38864	31.6846	85.0808	81.2515	128.365	108.033	109.696	148.662	157.254	214.922	194.149	292.512	322.471	368.928
AT1G20730	2.02652	6.10692	1.95279	330.603	0	0	0	0	0	0	1.90863	3.86993	0	0	0.992846	8.74762	102.471	2.00989	0	10.0884	3.10062	5.03891	0.932905	0	0	0	0	62.6406	77.3797	52.3434	70.0706	28.8327	39.2118	737.761	934.187	1725.54	1761.35	2323.1	208.766	145.628	68.211	53.4694	70.3641	1.0039	0	0	0	0	0	0	0	0.979707	0.989862	0	0	0
AT1G20735	0	0	0	4.86513	0	0	0	0	0	0	0	0	0	5.02964	0	0	0	0	119.701	0	0	0	1.90105	0	0	0	0	0	12.1721	1.009	0	0	0	20.0652	21.0317	56.0809	153.357	454.297	53.9153	7.71149	0	0	0	54.0911	0	1.01242	0	0	0	0	0	0	0	0	0	0
AT1G20740	8.15993	52.5127	6.35867	17.4254	0	0	0	0.914844	0	0	23.0495	33.2517	7.36318	29.2509	0	0	37.9339	0	0	0.933956	0	1.34429	0	0	0	1.3698	1.87446	12.8003	25.1067	9.17303	11.828	3.91242	4.58842	58.5112	134.709	382.607	388.16	368.139	15.8236	11.2053	8.74265	3.40418	1.23904	3.88477	0	1.82447	1.28592	4.53619	3.93726	1.84036	1.29951	0	2.75956	1.29189	0	0.920408
AT1G20750	6.97992	2.97993	25.7413	6.01032	0	0	15.5202	0	0	0.987158	0.969748	0.993388	0	0	0	0.991869	2.00941	0	86.0067	10.1155	1120.77	160.971	0	3.02515	0	0	0	77.131	112.957	76.9611	16.7249	12.8476	6.94747	0.97728	0	1.95062	0.978694	2.92242	0	0	0	0	0	0	0	0	0	0	0	0	0	0	0	0	0	0
AT1G20760	2458.64	2688.53	1864.24	3456.75	1000.26	1050.04	1186.89	2921.58	3188.66	2486.91	1851.19	2406.27	2715.73	2706.21	3136.23	3841.24	2054.22	3195.17	4247.61	3756.93	2076.02	2384.79	1620.31	2702.72	2591.04	3205.37	2530.2	2348.65	2424.66	2705.84	2694.87	2409.29	2220.18	2730.67	2518.28	2410.64	2769.54	1641.7	63.7985	112.229	151.655	89.368	185.409	2449.37	2237.37	2058.66	2144.24	2286.5	2013.95	2562.39	2143.77	1696.1	2145.72	1928.05	2156.18	1669
AT1G20770	558.465	699.378	197.772	914.785	319.954	281.089	25.9298	824.325	794.789	918.245	686.916	729.458	734.016	602.041	1320.28	662.432	426.726	620.24	1127.08	1282.14	729.088	800.793	540.358	1080.44	1004.6	1231.09	842.584	764.151	732.923	818.683	660.264	507.468	531.263	1175.34	969.556	967.263	690.996	619.35	99.5721	135.578	145.669	98.0542	151.666	620.302	711.189	761.873	736.723	695.172	618.608	836.374	765.568	772.162	615.232	724.435	788.978	995.493
AT1G20780	2530.64	3408.81	460.679	1451.97	520.953	629.843	0.917567	870.197	969.348	1484.73	1034.68	1197.68	1370.66	1215.47	1264.39	796.441	1163.26	1460.01	1877.1	1549.41	601.582	894.79	818.284	988.401	1818.22	1218.39	795.875	2709.87	2378.17	1922.66	1108.21	959.458	786.905	626.646	501.96	520.597	572.956	355.599	20.3217	38.4129	70.7923	44.835	179.524	2334.36	1352.82	1592.46	1231.71	1105.37	1109.96	1782.14	1407.02	1336.27	1364.31	1250.65	1451.99	726.929
AT1G20790	7.88314	1.96528	31.3622	11.0091	0	0	23.9421	0	0	0	0	0	0	0	0	1.01426	2.01432	0	0	0	0	0	0	0	0	0	0	29.1961	224.981	179.881	31.0547	16.8885	10.9354	5.0558	3.02594	2.03391	1.00081	1.00769	0	0	0	0	0	0	0	0	0	0	0	0	0	0	0	0	0	0
AT1G20795	0.994335	5.00053	16.2713	16.5375	0	0	5.47525	5.99619	1.96156	0	0	0.971158	8.99332	0	0	0	0.978088	6.89674	20.4526	0	0.962281	0	0	0	0	0.973	0	5.04061	69.7393	206.094	71.1172	22.2621	12.1334	16.2811	8.10063	9.16704	34.5023	112.725	5.87676	2.96081	0.995202	0.873763	1.8528	1.02139	0	0	1.01585	1.02316	2.01173	2.0083	0	1.00885	3.05332	1.00745	3.02087	0
AT1G20800	0	0.985956	0.931714	11.8761	0	0	0	0	0	0	0	0	0	0	0	0	0	0	0	0	0	0	0	0	0	0	0	0	14.1098	59.8345	34.3757	2.99894	2.01383	4.05652	0	1.00105	0	0	0	0	0	0	0	0	0	0	0	0	0	0	0	0	0	0	0	0
AT1G20803	1.00198	1.00981	11.3416	0.96251	0	0	7.64567	0	0	0	0	0	0	0	0	0	0	0	0	0	0	0	0	0	0	0	0	6.00867	29.3982	28.602	5.10998	4.03555	2.03858	0.991271	0	0	0	0	0	0	0	0	0	0	0	0	0	0	0	0	0	0	0	0	0	0
AT1G20810	589.051	480.714	177.007	840.495	154.371	85.6516	1.96557	733.026	982.7	2520.68	1768.84	1979.58	1155.22	385.597	200.294	1568.42	326.227	939.289	671.828	196.847	208.865	342.382	2188.3	580.71	126.136	127.991	1810.56	796.485	832.341	803.122	691.606	515.264	549.28	1093	1029.99	1207.69	825.572	605.202	22.7557	30.2519	37.1928	34.5898	48.3498	398.908	1575.95	1037.78	1572.34	1544.04	1626.84	2470.14	2172.54	2055.94	1522.86	2038.02	2032.63	1950.53
AT1G20816	120.171	170.655	28.4429	274.462	98.618	124.441	0	209.517	269.104	402.857	351.077	258.937	227.619	128.799	99.7746	190.823	74.3149	155.317	260.882	141.599	96.5298	134.607	197.762	157.084	68.4556	121.665	231.282	248.438	388.428	242.129	198.94	168.612	186.683	227.402	236.2	237.344	176.618	158.233	8.2591	28.192	40.7672	14.8144	40.6781	104.856	268.395	226.713	389.883	270.378	273.204	417.709	300.2	322.365	265.022	386.095	426.99	432.622
AT1G20823	4320.63	4672.56	2382.69	1630.87	250.36	252.713	0	550.307	552.351	1639.29	1695.06	818.34	2904.39	306.68	274.861	2032.27	6521.66	2408.67	92.5454	750.116	214.181	455.644	1838.17	1305.81	217.08	243.912	483.114	648.274	429.739	398.8	845.364	1709.05	1304.22	174.288	205.236	355.713	671.306	584.857	473.193	749.511	861.492	723.789	1081.79	1854.21	765.222	836.511	1354.89	922.521	944.044	1215.9	397.07	947.108	936.766	290.594	352.744	84.7553
AT1G20830	359.082	419.533	134.729	600.952	387.062	333.332	12.3028	416.718	509.484	1009.24	549.91	610.918	455.853	397.997	308.263	663.127	256.383	549.107	572.909	366.192	263.068	310.63	611.443	439.369	221.329	259.97	671.828	449.382	446.565	436.82	391.182	309.906	290.036	588.761	514.975	628.132	487.535	428.49	22.1866	42.2865	39.0531	22.2211	73.1462	338.896	473.153	418.764	565.938	534.154	416.037	727.49	497.257	684.725	558.556	662.432	727.733	695.215
AT1G20840	2053.97	1347.14	3647.94	1731.21	225.647	192.613	3678.1	1953.86	2020.77	2694.13	1201.28	1872.07	3780.47	1386.91	13521.1	1697.88	505.539	1235.91	240.195	852.136	846.07	609.792	766.926	3650.59	10619.2	8017.49	1179.76	792.103	891.976	777.537	1141.48	1947.22	1348.57	1701.12	1412.8	1779.07	2397.87	1873.43	134.249	223.071	161.959	111.593	265.82	1320.14	1025.78	1198.47	1690.76	1730.27	2138.34	2454.21	2435.92	1884.47	2733.08	2392.74	2525.63	1115.36
AT1G20850	382.035	112.532	147.389	951.241	0.89121	0	0	9051.45	13373.8	1524.64	501.731	842.688	2409.29	28.6318	2444.85	6356.13	1134.77	155.474	3.02868	257.923	0	14.2485	613.455	3665.59	5848.22	2127.06	1271.23	1115.66	1279.48	1716.72	2065.04	1585.9	844.486	1771.38	2016.53	2788.46	5424.5	5626.03	0	0.955422	0.961972	0.819352	1.15058	62.5347	19.1949	118.439	465.593	470.58	647.112	860.105	264.725	312.44	1127.93	2238.97	2487.92	2078.37
AT1G20860	1.02877	4.12917	0	0	0	4.19991	0	0	0	0	0	0	0	462.502	31.0084	0	1.04149	0	30.5048	1.00925	0	0	0	0	5.35637	4.00611	0	4.20756	5.29629	1.04713	0	0	0	0	0	0	0	0	0	0	0	0	0	413.45	1.06615	0	0	0	0	0	0	0	1.06041	0	0	1.06508
AT1G20870	20.5918	20.6156	27.3877	333.305	887.78	621.904	39.1649	44.8305	45.8054	9.31587	13.2621	25.5673	43.2957	10.3914	23.8564	148.328	8.49893	18.3737	0	14.5851	41.0183	7.33884	47.5846	52.4911	14.4023	40.7817	94.5325	261.683	296.918	302.308	269.535	166.153	163.927	302.17	239.535	258.817	193.206	148.153	8.28749	21.197	38.5089	27.0282	92.7489	2.83768	3.79666	10.4185	8.57595	13.2365	16.0392	24.9869	20.7394	47.3577	56.0293	78.3217	95.5617	149.81
AT1G20875	0	0	0	0	0	0	0	0	0	0	0	0	0	0	0	0	0	0	0	0	0	0	0	0	0	0	0	0	0	0	0	0	0	0	0	0	0	0	0	0	0	0	0	0	0	0	0	0	0	0	0	0	0	0	0	0
AT1G20880	1490.23	1671.13	1005.08	926.725	1048.09	744.482	428.431	970.716	1204	1028.54	436.924	548.85	536.97	2688.5	702.485	958.861	1062.69	1393	380.837	570.918	77.8476	458.699	322.51	499.781	962.941	597.538	522.426	922.626	944.482	839.004	1057.09	995.93	1051.9	484.701	514.863	457.786	433.788	385.012	0.968578	15.9972	23.8859	7.75785	23.5096	1031.25	882.306	722.44	709.05	625.496	561.598	714.447	333.294	387.196	450.231	405.943	343.608	308.696
AT1G20890	288.108	374.338	117.319	338.089	216.161	188.316	40.4949	446.798	488.216	463.626	298.068	305.422	409.496	195.254	302.202	208.817	110.849	242.435	272.35	172.494	132.272	229.219	124.347	262.878	292.05	242.412	289.751	348.926	315.401	336.735	353.235	255.581	205.914	269.408	233.145	261.652	211.791	231.764	26.4872	25.8409	66.7203	25.821	77.9438	368.296	434.066	371.014	318.3	370.196	259.145	387.392	303.474	260.262	256.177	265.158	274.043	256.679
AT1G20900	35.2822	11.9475	16.2928	8.87517	402.499	385.904	0	175.201	130.215	0	11.589	57.4794	132.788	9.99837	1136.95	19.0267	23.8341	21.0359	76.117	1345.09	0	0	4.68203	1353.65	1030.75	880.598	195.632	33.0795	23.4111	12.1738	34.3177	18.2945	17.0665	0	1.02335	2.04138	4.94884	31.1653	26.0533	59.1909	84.4064	44.598	53.3003	18.149	22.4301	29.1831	10.1049	7.05582	7.99581	4.88935	4.91487	5.9075	1.98927	0.992221	0.993066	15.0095
AT1G20910	348.706	394.9	85.8805	1000.57	361.544	397.891	0.916888	380.077	437.324	446.689	225.999	197.823	301.617	317.513	538.402	314.094	307.966	477.481	1055.01	884.833	1045.22	552.379	376.444	467.591	235.643	484.539	556.109	884.701	808.136	797.27	550.826	533.035	477.847	769.203	586.087	497.743	319.804	269.014	38.5824	73.5536	74.1593	29.8712	46.9554	336.382	415.624	379.399	320.092	383.206	310.022	443.96	342.046	278.611	366.321	487.263	556.373	549.88
AT1G20920	2966.59	2201.59	2296.66	4564.88	571.988	2833.46	834.963	3281.94	3963.35	2800.36	1179.77	1936.79	2240.33	2895.75	2323.51	2736.64	3628.71	2352.74	6153.1	5974.58	2128.95	2794.33	1508.53	2226.24	1545.53	2122.45	2629.74	6376.78	4918.74	5321.33	3775.43	3477.5	2801.86	2214.58	2584.17	1668.1	983.899	492.457	22.6033	32.9006	32.1563	23.0317	44.5317	1395.88	1873.48	1407.19	1793.92	1506.79	1376.66	2215.98	1646.67	1962.03	1643.5	2153.79	2296.67	2850.97
AT1G20923	0	0	0	0	0	0	0	0	0	0	0	0	0.979542	0	0	0	0	0	0	0	0	0	0	0	0	0	0	0	0	0	0	0	0	0	0	0	0	0	0	0	0	0	0	0	0	0	0	0	0	0	0	0	0	0	0	0
AT1G20925	4.92976	14.9625	46.7759	4.0563	3.46585	5.47661	23.0162	0.994627	2.00655	0	0.978612	0	0	0.998196	2.97061	0	2.9973	4.00379	1.97577	2.97898	0	0	0	0	0	2.94557	0	146.097	266.703	17.0791	172.093	22.7986	13.0285	0.996805	4.99082	4.98389	2.00657	1.00527	0	0	0	0	0	2.01893	0	0	1.00545	0	0.990616	0	0	0	0.997531	0.99323	1.98058	2.98064
AT1G20930	231.598	205.899	657.972	1660.05	1.81644	0.936828	193.042	150.746	184.182	104.933	81.3913	141.319	407.649	358.291	981.825	202.513	74.4687	50.4698	1389.51	660.931	2311.83	447.654	200.001	611.71	532.098	853.271	364.973	817.211	814.063	1195.76	830.673	775.407	746.343	1347.71	1023.79	795.578	413.273	605.266	242.931	328.768	258.629	123.363	109.865	410.668	33.4595	75.8835	141.341	84.5485	97.0519	146.897	120.189	82.4684	109.027	241.117	260.637	409.724
AT1G20940	0	0	0	0	0	0	0	0	0	0	0	0	0	0	0	0	0.996539	2.9639	0	0	0	0	0	0	0	0	0	0	2.01156	0	0	0	0	1.99817	8.04871	36.7705	106.363	260.347	44.8497	26.86	0.954216	0	0	0	0	0	0	0	0	0	0	0	0	0	0	0
AT1G20950	79.7086	248.262	60.2263	2771.6	54.6503	70.4611	0	2272.7	2448.44	1207.3	746.742	835.855	1538.43	531.977	5581.65	2927.49	401.309	1075	1993.91	3027.42	3826.95	2228.32	1351.55	2147.49	3697.84	6158.44	1818.47	824.848	1108.01	1234.14	1211.12	1033.33	1315.71	3081.98	2548.21	2446.72	3029.03	2536.14	256.981	458.472	562.013	227.679	304.849	524.741	1095.25	1106.59	1276.73	1254.45	1121.2	1727.27	1238.96	1335.96	1510.05	1689.7	1733.68	1346.23
AT1G20960	3715.69	4905.35	1327.68	12754	6884.34	13444.1	60.9774	7787.69	8964.04	4983.53	2979.95	4229.01	6332.48	5446.64	8943.6	6224.62	6822.07	8136.39	22120.8	14626.5	13699	9355.67	4100.79	6098.19	6155.06	10121.7	5985.91	8852.83	8506.12	10389	8181.28	7322.98	7480.61	9081.45	7686.55	6387.16	6092.22	4712.01	242.991	318.869	370.695	195.365	315.283	5617.18	5775.53	5413.48	5803.54	5709.39	4356.22	6387.25	4104.61	4084	5222.31	5404.74	5728.94	5897.08
AT1G20970	5175.67	8161.21	4215.65	7371.87	4327.57	5091.03	1994.86	4485.09	5216.11	2297.85	2406.42	3944.86	5253.67	2067.56	4367.8	5212.74	7136.51	11505.3	4885.37	10483.5	1896.72	3718.32	2734.51	4864.18	5269.88	5404.75	4140.86	4373	4952.84	5399.95	6299.79	5251.4	5045.09	4631.01	4375.67	4088.64	5165.93	2669.05	39.1649	40.3526	71.5037	58.1213	119.767	2752.3	2013.54	2807.33	3369.9	3253.86	3305.4	4160.55	3147.77	2875.73	3323.92	2787.32	2795.74	2269
AT1G20980	14609.6	13418.6	4151.79	11667.8	2051.94	3851.4	5.51186	4478.41	5244.32	5772.44	3092.43	3355.78	5202.82	9474.16	4134.08	9738.29	8136.33	10456.7	6378.32	7376.89	1856.84	4265.94	2551.85	3863.14	4174.13	3691.13	3252.09	6717.22	6444.21	6064.63	7205.01	9942.65	9518.07	6485.47	5665.17	5313.93	4669.59	2127.2	38.766	34.1123	81.5179	30.3679	113.242	8933.05	5295.66	5115.96	5801.77	4976.49	4491.32	5982.13	3698.23	3291.61	5081.24	4044	3944.91	3352.95
AT1G20990	32.6076	0.990209	56.5767	5.92681	1.79807	0.9286	0	39.9754	33.8653	7.00226	1.98789	0	4.97164	1.93128	178.846	103.239	37.6314	0	0	0.95403	0	0	5.53047	80.1797	1.87007	31.1233	18.2968	0	1.03077	2.01873	12.1922	34.5946	22.1609	23.7286	24.2076	52.4715	46.6392	7.0369	0	0.99796	0	1.81226	0.65808	0	0	0	1.01483	0	0	0	2.98359	4.04246	1.02123	13.1428	11.1032	12.2142
AT1G21000	9149.02	6666.84	2526.92	812.689	32776.8	23245.1	4.35572	1372.03	1538.64	7413.77	1372.18	883.401	1445.99	11118.6	2411.86	2337.38	4337.23	6527.91	4314.69	2716.98	724.281	6449.05	1563.75	1373.36	1531.74	1256.48	994.636	3012.95	2332.72	1524.16	1805.44	2434.24	3411.62	137.934	148.819	139.747	206.354	238.59	13.2128	13.3374	14.424	5.30152	37.5716	3623.29	7159.37	4828.56	4663.68	4062.77	2301.65	3262.03	2518.23	836.862	2313.93	1314.15	1204.54	365.64
AT1G21010	1093.1	3359.64	915.738	232.947	13.9348	14.3728	219.37	153.172	133.115	172.306	550.488	245.849	259.239	437.271	550.778	264.684	343.307	1444.8	719.455	385.882	153.758	806.481	476.297	246.31	257.668	492.544	296.804	716.072	496.988	343.222	556.82	737.876	440.66	72.5757	51.1636	78.5986	93.0586	64.0758	12.4597	16.49	42.7993	31.3691	54.3053	866.838	982.693	527.231	704.401	690.611	453.317	735.967	800.501	392.052	1106.76	448.482	453.504	226.645
AT1G21050	0.97264	19.5982	1.91582	380.07	4.36558	18.7577	0	390.373	464.273	777.325	2025.96	2320.65	594.262	253.321	1496.44	863.642	167.69	191.061	1352.38	1229.53	5.70299	390.6	677.017	778.544	924.199	1061.09	1463.08	261.7	177.071	173.004	96.8617	119.229	222.606	355.734	282.911	365.514	490.604	282.469	11.6685	34.3093	72.3989	29.4399	121.904	343.209	2453.93	1147.17	1170.86	938.337	763.909	1595.49	1071.77	797.069	666.023	512.388	536.193	1718.87
AT1G21060	683.935	182.57	63.3465	435.555	43.8409	43.2113	5.98815	81.4497	90.5688	308.759	644.45	1146.29	462.265	75.1996	110.747	186.966	75.0333	16.1034	155.397	147.81	60.954	136.155	402.772	114.898	43.5421	95.0921	968.345	678.791	708.941	498.779	505.775	250.423	211.568	281.143	286.161	324.778	501.263	613.547	39.8958	36.6865	27.3003	36.8865	138.394	58.6662	528.592	332.974	684.261	760.804	739.659	1237.28	928.531	1137.69	746.996	985.281	1008.19	3965.13
AT1G21065	1526.4	3969.17	508.526	1043.68	2119.57	2057.93	9.26602	1759.58	2135.55	8002.91	4159.1	3565.04	1874.76	2725.31	840.021	2114.2	1547.03	4312.15	1067.99	831.503	470.445	684.349	4078.52	1412.28	460.362	553.911	3437.06	1140.65	1300.85	1302.02	1119.35	986.113	1079.69	1164.04	1039.29	1284.78	1136.91	1446.84	170.096	228.986	392.02	351.303	527.122	2230.84	4465.56	3324.85	4043.51	3502.63	3459.46	5060.12	3573.04	3144.07	2473.42	2737.87	2708.73	3205.83
AT1G21070	223.621	185.217	390.006	482.045	13.5614	6.26258	287.33	109.85	123.646	52.7943	259.506	199.436	197.261	266.012	270.275	466.621	55.6608	153.41	74.3561	119.058	104.628	45.8053	127.333	205.078	154.597	195.492	211.842	378.001	392.382	756.005	872.129	393.891	263.896	458.07	429.444	450.055	516.939	332.542	47.5779	550.888	830.75	237.865	337.985	32.7402	42.7093	66.6498	151.162	151.233	202.495	261.095	222.233	266.268	285.625	355.622	356.179	441.289
AT1G21080	3351.47	4875.72	1070.99	2491.23	3594.94	3013.3	58.4966	2119.73	2300.85	3120.91	3135.42	2767.93	2486.64	5371.94	2711.38	2398.95	2460.92	3731.39	10058.8	4324.13	1747.82	2186.41	1487.54	2079.3	2643.56	2221.61	1494.16	1877.16	1893.08	1981.78	1703.87	1444.07	1505.68	1529.46	1376.32	1511.9	1726.42	1261.14	43.7702	79.8988	100.921	32.527	144.912	3711.34	2565.11	2459.93	2365.15	2157.54	1831.2	2376.21	1800.07	1225.76	1828.65	1492.74	1614.84	1172.35
AT1G21090	36.1717	54.6337	15.0748	1590.3	6.83654	4.38055	0.942085	291.66	342.571	63.5519	91.8726	45.2563	109.984	43.8772	782.363	652.428	143.363	92.4602	525.001	809.386	312.347	93.8597	76.3466	496.176	280.572	721.611	150.508	938.383	897.261	1091.34	579.434	507.801	483.802	1413.94	1081.5	1022.09	815.719	586.832	282.335	443.814	682.819	619.566	1176.71	30.2397	37.9204	46.1381	79.2482	92.4677	90.3257	117.539	79.2445	52.0993	126.501	184.562	197.925	259.168
AT1G21100	0	8.07776	0	16.8972	12.2599	7.36448	0	10.3318	4.11039	331.997	1913.94	862.975	1212.34	620.85	6098.16	0.989596	0	33.68	110.016	884.874	34.0593	1488.52	811.002	1277.45	2873.63	3032.63	92.0201	51.4707	7.15542	8.06377	3.92579	13.7219	5.90871	17.3721	10.9697	1.98793	0	0	0	0	0	0	0	2506.89	8184.11	6930.6	5638.84	3926.72	1853.67	2161	797.117	87.8284	690.203	366.205	268.943	106.285
AT1G21110	11.2993	225.745	0	23.4947	0	2.78339	0	61.5552	37.6992	95.2022	1209.36	411.428	804.098	238.515	2878.46	3.93075	14.5496	8.86779	569.073	446.629	94.5835	1068.28	194.849	635.833	3278.12	4138.68	28.5803	71.604	53.4399	52.8718	8.93276	1.02585	14.2741	14.6347	2.99463	9.51684	3.00332	6.01615	0	2.00689	2.00455	0	0.649823	3951.86	2244.17	3283.94	3407.44	1723.17	1715.71	1605.78	619.883	49.1494	846.04	447.635	398.656	97.1562
AT1G21120	120.248	855.045	3.89956	58.9771	2.6324	0	0	20.3064	28.9642	157.098	1571.12	772.223	614.166	44.0773	272.588	0	3.11908	2.94509	175.669	680.878	40.2089	2291.09	113.377	176.773	284.746	761.495	22.1588	331.495	265.306	149.28	61.3171	24.7015	83.6937	10.9606	1.01278	9.60611	2.01933	2.01097	0	0	4.0386	2.71995	1.92548	7178.15	1396.47	2512.06	1925.08	1489.41	2091.22	1284.84	411.171	38.8498	927.673	592.397	529.767	264.476
AT1G21130	184.168	1759.65	1.09646	201.947	82.7928	53.6294	0	625.625	437.913	19162.5	22288	10906.4	13227	2321.63	623.113	9.8903	33.1441	53.5549	265.097	1691.44	8.92283	4321.73	12071.6	7403.3	181.723	777.846	5516.59	1087.26	668.305	530.75	166.153	75.9434	101.948	11.1763	4.49536	5.43975	1.12005	18.3503	2.25132	2.24365	4.58292	0	0.720305	47304.9	38016.6	33921.1	54909.3	33579.4	43826.7	56457.7	39705.3	14767.2	33775.4	17605.3	16020.5	3018.42
AT1G21140	34.054	145.767	83.7617	9.75067	0	0.946862	0	508.902	403.45	1073.7	41.2386	54.8984	155.149	82.2615	575.114	75.974	167.978	259.092	18.8827	56.7539	0	74.0284	26.5778	100.44	562.788	441.457	20.7986	26.4309	58.6882	223.14	399.784	268.439	53.0604	1.0206	2.09547	8.09536	59.1282	90.6829	107.685	157.296	197.938	83.3496	110.879	48.3744	8.09928	53.8616	58.8942	79.9967	180.889	63.1816	26.8683	13.0282	24.0563	16.1154	19.2982	1.01297
AT1G21150	28.0243	11.3793	5.6631	397.984	14.0644	2.1304	1.0627	157.411	124.152	97.6156	36.2112	88.0636	128.064	15.1431	120.886	121.51	38.5159	16.8135	294.202	208.611	183.088	165.644	36.7032	43.7508	21.778	77.7074	103.883	299.064	266.107	334.45	195.914	177.588	140.875	416.274	314.016	281.43	180.93	135.624	24.106	39.5673	32.1335	21.7941	30.898	0	31.3225	7.92352	53.8698	35.6247	44.8683	74.6642	72.3433	120.174	48.7469	130.303	142.393	193.5
AT1G21160	1589.62	1609.83	991.658	1844.98	901.622	750.223	465.193	1789.76	1967.78	2024.9	703.137	1128.85	1194.38	1627.65	1226.96	1515.27	1573.42	1496.86	2283.27	2431.07	1283.27	1717.69	854.048	995.4	1189.81	1137.76	1098.86	1651.19	1919.36	2178.86	1410.9	1304.13	1290.82	1498.4	1445.05	1136.02	600.298	254.085	6.7029	14.5005	16.3365	13.6621	18.4768	1268.94	1297.53	1007.13	1255.59	1082.18	944.829	1352.4	838.618	1050.13	757.798	880.269	981.69	1272.03
AT1G21170	1034.73	1032.58	534.727	1980.79	249.754	147.34	220.843	1414.43	1459.68	989.724	612.587	909.172	1366.66	1220.74	1795.78	1654.75	619.761	877.294	1589.63	2025.75	1191.57	1259.89	440.183	1072.4	1716.46	1753.3	816.078	1518.81	1522.94	1712.69	1907.27	1276.2	1104.78	1434.13	1274.35	1197.04	1035.34	809.832	33.6743	25.8965	70.4831	29.5294	107.453	1046.97	904.351	888.131	952.811	951.776	799.662	1084.77	757.782	813.578	875.844	882.261	973.516	947.587
AT1G21190	364.058	489.681	127.023	1476.99	1042.03	909.888	0	1144.28	1109.99	1426.1	702.181	842.459	827.411	587.683	1155.29	981.357	720.191	1023.94	1351.01	1173.44	667.889	457.123	550.45	972.102	549.638	1010.75	692.003	983.432	827.225	1041.29	780.801	740.443	727.522	1476.75	1113.78	1086.71	520.62	530.571	139.908	188.417	147.643	114.711	153.81	638.84	1022.45	808.175	799.24	770.194	657.179	755.236	656.992	669.572	524.57	597.075	598.488	859.882
AT1G21200	455.45	471.869	156.93	622.08	52.8773	216.122	0	577.441	636.222	754.318	320.058	386.988	387.161	483.899	649.996	610.851	404.309	497.454	945.556	580.232	228.491	545.037	120.043	361.94	711.725	546.952	252.726	557.869	491.763	479.456	385.314	379.332	435.302	475.598	476.166	438.175	429.399	386.757	12.5185	14.2902	29.7078	15.3875	38.399	564.714	548.238	449.992	448.712	448.789	394.433	436.399	416.914	314.787	332.487	337.627	319.946	246.457
AT1G21210	46.3202	51.3992	17.6331	56.0046	26.143	28.221	0	68.7459	78.8787	49.4901	54.8238	57.4337	54.5821	60.9193	417.463	40.2706	95.3952	76.2263	43.5479	226.23	4.97078	19.7767	8.80449	33.6782	268.828	309.796	13.775	65.101	57.3375	29.9131	15.9491	28.77	12.9572	24.6057	27.8941	34.2459	9.83279	2.91152	0	2.8685	0	0.843942	0	58.8619	10.8645	14.8143	12.8172	15.6783	7.96373	11.8965	9.81556	8.7417	16.6533	10.8326	4.92509	16.7164
AT1G21230	0	0	0	0	0	0	0	0	0	0	0	0	0	0	69.2013	0	0	0	0	3.07062	0	0	0	0	8.11953	21.4503	0	0	0	0	0	0	0	0	0	0	0	0	0	0	0	0	1.28288	9.0457	0	0	0	0	0	0	0	0	0	1.0038	0	0
AT1G21240	9.51231	430.494	26.6259	9.73432	0	1.82477	25.4377	113.683	113.72	810.311	602.964	422.533	325.997	1616.96	36.5263	1.48493	59.3622	41.1498	0	0	0	0	0.958306	8.71577	0.945697	63.0374	1.10113	6.02165	7.7394	11.6701	13.5687	7.69051	67.9455	0	0	0	0.971739	2.84961	0	0	0	0	0	10875	1212.53	2302.07	403.658	491.862	324.986	307.02	311.361	197.769	625.49	680.649	534.309	127.867
AT1G21245	0.591235	0	0	0.551445	0	0	0	0	0	0	0	0	0	0	0	0	0	0	0	0	0	0	0	0	0	0	0.860829	0	0	0	0	0	0	0	0	0	0	0	0	0	0	0	0	5.72164	0	1.77816	0	0	0	0	0	0	0	0	0	0
AT1G21250	46.9928	4429.62	1.97654	289.24	0	7.76878	0	3630.36	3678.77	17493.9	14973.2	18689.1	10217.5	3953.22	260.139	498.45	1431.04	6624.3	0	160.898	0	0	521.218	690.535	11.8778	14.0676	289.104	1151.86	1958.47	1983.37	1161.5	292.104	742.152	35.5105	22.68	27.4875	76.7446	285.814	0.95078	6.70469	26.9166	14.875	55.4428	28287.5	7599.91	18574.9	5273.85	6695.18	5672.66	8855.21	8604.78	6498.45	10396.8	6271.52	7522.79	6549.26
AT1G21270	49.8191	924.548	6.99334	88.0639	0	9.54951	0	1354.43	1441.05	7668.55	4204.73	5688.17	4956.87	2094.82	168.587	563.921	421.088	2794.81	2.00905	16.1151	0	0	2082.22	1852.05	13.7729	49.7384	1150.17	220.619	367.367	538.057	204.866	47.8347	80.7202	40.604	37.3223	144.17	522.989	285.932	0.959195	4.83572	3.98203	0.84203	1.19957	6845.51	3316.83	5123.98	3313.11	3570.71	4064.62	6733.19	6247.07	6352.22	5997.88	4459.64	4946.3	1928.94
AT1G21280	236.921	250.748	238.048	567.541	258.844	332.365	92.724	258.346	282.172	322.346	184.406	218.222	207.4	292.407	227.248	373.761	195.761	327.782	730.063	259.763	494.978	226.794	211.36	240.011	162.727	241.385	299.68	393.966	534.384	540.29	336.079	319.815	287.928	505.099	458.445	501.938	446.671	441.005	49.6674	87.1154	75.2493	53.7108	124.875	173.637	203.389	200.956	214.513	217.572	154.937	268.943	229.437	172.139	191.944	187.587	259.282	215.221
AT1G21310	55.4886	2072.77	62.1758	576.556	5.26218	43.0128	0.990346	4097.53	1728.55	672.751	1622.41	832.431	1239.57	14764.7	210491	3.03472	219.656	293.719	22356.2	194660	2.94143	80.106	681.782	15130.2	611024	344393	900.686	4051.15	1895.16	986.574	845.013	300.519	519.383	823.401	868.931	1816.8	1780.11	1003.24	56.7832	129.131	381.706	973.951	3765.03	144850	8700.63	23150.3	1845.24	6206.75	1509.48	1056.65	1487.13	1067.03	2339.95	3236.94	1815.78	202.853
AT1G21313	0	3.10999	0	0.975587	0	0	0	0	1.01289	1.02533	0	0	0	2.15219	15.5685	0	0	0	9.37744	11.3239	0	0	0	0.933125	14.549	18.9071	0	5.20049	2.26572	0	1.24176	0	0	0	1.24748	0	0	1.06806	0	0	0	0	2.56224	64.1994	2.31211	11.5496	2.26787	6.82966	1.206	0	2.22394	0	3.29721	4.25173	0	1.04676
AT1G21320	16.5276	18.483	106.655	12.1085	0	1.3787	0	1.51332	1.51536	2.98147	5.45313	4.11024	10.3034	25.1086	34.6212	2.71297	0	2.24739	51.3387	123.367	66.512	24.9214	6.0446	3.06749	2.95051	20.7015	112.612	425.216	806.403	56.9192	4.66897	6.23459	16.8518	6.23972	2.1492	2.7378	0	0	0	0	0	6.13948	19.248	391.894	154.254	96.0221	41.6375	38.2951	9.57653	35.1964	23.6356	19.4936	26.0003	25.2193	24.5381	21.1711
AT1G21323	0	0	0	0	0	0	0	0	0	0	0	0	0	0	0	0	0	0	0	0	0	0	0	0	0	0	0	0	0.997279	0	0	0	0	0	0	0	0	0	0	0	0	0	0	0	0	0	0	0	0	0	0	0	0	0	0	0
AT1G21326	51.1556	103.417	44.4291	17.6776	0.901551	12.9354	0	7.89871	4.97583	11.9328	75.8249	7.18091	52.6995	10.3713	49.8475	12.0673	137.352	97.2431	8.63451	108.143	3.90222	112.315	264.29	84.7643	9.26358	30.6243	75.2043	79.2887	125.664	46.1492	14.5487	6.83321	9.64639	0	0	0	0	0	0	0	0.970945	0	1.89433	712.565	399.232	231.793	419.871	221.163	153.61	234.984	100.262	27.9778	280.329	124.764	144.457	7.8847
AT1G21340	0	0	0	0	0	0	0	0	0	0	0	0	0	0	15.7844	0	0	0	0	16.813	0	0	0	3.0128	3.85719	25.6378	0	2.03393	2.02704	6.08396	0	0	0	0	0	0	0	0	0	0	0	0.833289	0	0	0	0	0	0	0	0	0	0	0	0	0	0
AT1G21350	227.173	194.757	84.1916	899.886	152.582	97.206	0	493.119	565.056	1019.54	1063.53	1020.73	702.774	191.132	179.235	1166.91	224.585	590.849	514.78	453.621	420.146	430.296	1366.21	508.959	41.1556	155.338	1065.16	748.873	674.38	720.888	508.765	513.938	417.544	1215.74	1054.32	1218.29	659.795	426.211	11.54	28.4102	18.5832	6.64099	24.8209	198.393	831.458	567.573	921.948	947.805	967.616	1487.32	1344.59	1232.04	949.167	1339.31	1414.49	1790.06
AT1G21360	4.05666	6.0494	5.91041	5.06646	0	0	0	18.0477	24.6133	5.93664	0.97265	0	0.985833	8.08937	159.51	2.89682	0.994767	1.99188	27.8469	24.887	0	4.72904	7.7625	161.528	1039.44	230.648	30.8612	26.7958	17.401	32.3667	8.05466	6.00727	3.04606	0	0	2.90298	0	0.98918	0	0	0	0	0	13.7575	7.87321	6.94752	7.91003	5.85521	0	1.96451	2.90077	0.956707	1.70362	0.974812	0	0
AT1G21370	663.345	1229.61	372.217	966.51	201.694	212.012	87.7617	565.175	494.066	495.186	648.509	614.536	630.328	746.794	948.217	627.444	644.709	444.563	669.33	606.223	202.209	397.142	174.785	642.427	788.427	755.815	343.702	667.321	686.893	777.48	856.03	641.903	564.009	623.052	634.497	617.905	729.604	693.646	114.975	170.387	201.304	113.982	295.43	1518.28	591.753	860.425	623.871	609.908	512.038	651.825	498.57	605.876	538.588	676.918	609.848	568.428
AT1G21380	3739.01	5909.93	985.485	2728.11	843.057	776.97	11.9166	2186.6	2270.96	2323.98	5581.37	4467.23	2596.19	3518.75	4258.78	1793.77	2539.21	3730.09	3460.7	3597.04	1179.44	2033.08	1564.35	2027.09	6311.58	3758.31	1783.3	1742.18	2064.9	2256.73	1745.94	1507.09	1649.25	1543.3	1424.29	1529.31	1678.2	1464.24	74.8209	163.612	280.071	174.931	441.365	4349.1	2911.47	3183.78	2833.98	2678.19	2217.2	2766.55	2048.34	1585.95	2172.93	1780.94	1967.8	2186.09
AT1G21390	291.344	689.488	69.7169	367.675	29.4052	74.9539	0	200.333	195.415	223.355	381.393	316.115	216.378	721.282	724.397	120.603	415.57	254.478	940.973	657.312	624.543	1747.38	151.197	176.712	893.666	543.522	133.848	340.466	344.371	470.081	236.117	146.029	212.744	204.33	197.579	159.521	97.7263	98.8023	3.79592	14.5135	26.1208	14.4721	42.0857	1068.31	421.945	557.086	334.117	295.005	271.984	323.204	247.09	154.012	313.556	223.992	260.855	202.816
AT1G21395	0	0	0	3.58735	0	0	0	0	0	0	0	0	0	0	0	0	1.81414	16.4481	0	0	0	0	0	0	0	0	0	0.988387	0	1.04176	0	0	2.08351	108.653	196.438	517.366	474.242	929.542	476.302	408.524	28.9675	0	8.03467	0	0	0	0	0	0	0	0	0	0	0	0	0
AT1G21400	4011.81	3491.43	1205.56	897.113	606.478	471.485	22.8028	2508.68	2105.46	2677.64	601.318	834.124	1327.92	8522.15	421.214	754.675	2994.9	7297.87	10.2306	68.3249	13.8142	502.125	432.986	476.544	42.7656	36.0846	3480.43	3681.23	5862.4	7271.68	4834.65	2147.05	2422.31	427.273	365.69	636.747	1146.56	1638.9	122.417	200.788	442.483	312.532	920.506	2441.04	1591.21	1828.44	1099.62	1375.6	1002.64	1253.03	885.36	527.442	1102	1511.38	1631.5	770.351
AT1G21410	1873.57	1543.46	714.181	608.147	3132.76	2086.86	0	1087.13	1014.03	1067.46	491.311	602.172	878.273	3334.88	471.734	327.188	1094.52	1962.69	613.624	601.739	275.455	866.339	447.443	554.172	188.164	192.152	452.038	1426.81	1327.49	1117.65	1151.15	1049.08	1432.09	400.745	371.767	353.53	498.258	731.113	86.987	93.457	96.9436	53.8671	133.724	749.325	919.78	842.198	691.84	790.817	536.519	457.756	254.246	149.249	168.783	299.344	266.047	272.425
AT1G21430	0	1.007	0	20.8595	0	0	0	0	0	0	0	0	0	0	0	0	17.1365	0	1.01536	0	0	0	0	0	0	0	0	0	0	0	1.05296	1.04847	1.04397	4.1675	1.04452	5.13203	22.6807	12.3477	2.94987	0.983822	2.90222	0	1.65274	0	0	0	0	0	0	0	0	0	0	0	0	0
AT1G21440	300.648	960.922	147.099	2849.1	27.0418	18.9171	1.00238	11993	6683.54	8857.12	1478.57	3457.79	10068.4	633.159	4302.49	760.391	12499.2	5681.99	295.379	700.728	744.77	464.054	1108.4	5999.69	1672.93	2365.24	1110.16	1442.3	1435.68	1708.43	1423.19	1538.03	1572.66	2666.74	2359.73	2787.77	2465.5	2366.56	318.729	428.541	679.276	395.251	539.251	1232.67	781.682	1850.11	2329.97	3738.42	3123.32	2584.71	977.29	646.171	628.137	972.596	919.256	889.038
AT1G21450	2471.26	5835.68	888.998	1342.76	1227.17	2225.31	3.00412	1618.98	1734.3	1886.17	1639.03	1376.82	1364.09	3343.83	2390.02	1234.62	3178.11	3070.74	4746.69	3220.16	988.491	7915.42	924.001	1160.97	3107.7	1852.12	1173.59	2042.46	1729.47	1483.12	1076.51	1094.65	1193.35	561.564	509.67	598.268	772.441	848.387	45.3282	77.1851	115.183	72.6092	234.074	3476.63	2297.1	2145.33	2019.77	1829.84	1466	1974.69	1635.98	742.898	1425.12	1364.73	1404.64	1040.95
AT1G21460	12946.1	3426.09	4234.61	2881.37	1007.84	1193.01	5.11647	215.628	312.573	560.154	119.995	145.498	126.782	274.479	7.93391	3397.91	2066.51	2398.29	1.94342	105.059	0	0.996857	175.133	31.8858	3.00413	11.2699	738.137	2613.02	3925.85	2552.07	3038.16	6022.7	6531.31	2145.08	2129.83	2361.08	3528.37	5051.65	473.508	738.68	869.979	618.656	911.477	170.291	229.267	196.311	432.121	300.973	261.982	343.588	179.576	372.146	459.237	936.269	1073.88	757.769
AT1G21470	404.493	38.464	136.61	43.888	0	0	0	0	0	4.46936	0	1.10414	0	1.1497	0	32.9002	17.9804	7.79756	0	0	0	0	5.64896	0	0	0	5.17205	28.215	37.222	24.5332	27.0764	56.9726	112.345	9.37552	18.8613	25.7649	12.5598	19.9143	0	0	0	0	0	0	1.13459	0	3.41969	0	0	1.17524	1.16273	8.9857	3.45263	4.54546	18.2098	14.5686
AT1G21475	1.01382	0	0	16.3917	0	0	0	0	0	0	0	0	0	0	0	0	0	0	0	0	0	0	0	0	0	0	0	0	0	1.01651	1.0326	0	1.02174	53.2757	160.31	482.353	359.173	535.645	48.0524	23.583	5.86744	2.41331	0	1.00671	0	0	0	0	0	0	0	0	0	0	0	0
AT1G21480	1201.68	416.817	493.809	1159.41	39.8697	44.8648	6.68222	606.103	645.532	527.252	333.938	457.378	586.092	207.21	688.354	1349.12	451.092	875.82	503.638	436.132	556.865	329.207	327.505	720.652	388.056	483.739	591.382	686.404	832.921	844.893	883.147	886.076	779.904	1055.05	929.785	1070.79	1404.05	1412.61	41.2836	61.6376	88.1647	43.0936	85.4189	179.149	341.442	252.792	413.788	417.07	391.361	506.677	489.991	586.297	454.114	461.224	508.908	395.968
AT1G21500	117.412	24.3832	21.0052	890.725	0	0	1.90547	697.859	1053.73	3049.98	6027.88	5176.91	2600.31	4.80883	25.8258	1826.59	119.348	152.486	0	0	0	0	6006.18	651.12	0.977713	1.97476	3351.93	709.236	810.895	715.964	311.453	265.215	314.187	2104.64	1858.07	2788.97	1910.51	747.448	92.4823	250.497	393.538	300.229	397.663	165.852	714.382	453.142	2120.56	1684.75	3087.92	6153.39	5897.44	4619.15	2617.95	3640.32	3650.44	3806.94
AT1G21510	3.9148	0	1.95582	26.8205	0	0	0	14.9024	8.85114	10.8687	12.8263	13.8775	15.9112	0	77.795	19.7267	0.978601	0	34.2818	35.0846	3.81772	20.979	8.7992	89.0787	34.3827	57.0503	16.2066	12.3159	18.0424	14.7325	13.738	6.84406	7.84363	22.8161	19.1159	16.8425	3.96326	1.00074	0	1.01186	0	0	3.95088	0	0.991598	1.97961	9.97828	5.00463	6.73805	6.78283	5.78093	2.96323	7.03465	10.8922	2.96775	30.6535
AT1G21520	229.418	170.958	123.614	438.396	0.866893	17.1507	0	318.543	471.67	1524.19	838.434	1205.61	725.171	579.043	209.822	15.4764	368.414	145.239	2312.38	1793.17	925.103	1707.58	25.7485	50.8096	36.1187	19.2365	74.2684	97.4428	117.001	72.0907	59.2989	68.265	200.213	134.252	118.694	159.256	62.8016	47.5813	8.99791	28.0786	12.7353	17.4295	52.1826	1109.93	302.801	519.752	323.902	389.169	420.585	449.645	493.181	394.003	417.255	399.936	377.871	673.591
AT1G21528	0	0	0	13.3753	0	0	0	20.016	25.7888	0	0	0	0.949812	2.00373	2.88088	2.97779	3.89776	0	293.691	66.6205	43.3823	7.09797	0	0	1.96198	0	0	1.94927	1.01235	0	2.01504	2.01215	9.11094	2.02401	2.96626	3.99744	6.05779	3.98384	0	0	0	0	0	1.05692	0	1.01652	0	0	0.978546	0	0.96615	0	0	0.973642	0	0
AT1G21530	302.77	0	0	9.23952	0	0	0	0	1.02986	0	0	0	0	0	37.903	0	0	0	0	2.09746	0	0	0	0	7.82659	44.3041	0.999672	0	0	0	2.09499	28.3019	26.0609	2.10311	0	0	0	1.05171	0	3.85108	0.999242	2.59983	8.02754	0	0	0	0	0	0	0	0	0	0	0	0	0
AT1G21540	4.97814	52.5526	16.2842	192.296	0	0	0	0	0	35.8619	171.703	254.659	172.462	4.93591	1.98953	6.03465	1.99933	6.04803	0	0	0	0	268.342	16.8068	0	2.92757	440.384	206.394	466.808	1512.91	1397.21	269.871	153.002	0	0.99418	2.02662	1.00415	0	0	0	0	0.837489	136.039	73.8188	32.161	54.1047	97.8114	92.9029	138.518	202.259	194.225	108.369	238.484	381.075	326.503	150.818
AT1G21550	423.267	825.971	48.332	170.647	12.3244	12.1156	0.872222	8.91229	2.95007	42.8917	513.367	224.812	33.718	1287.28	61.3309	2.90669	149.14	15.7551	128.612	37.7424	0.999827	370.722	141.852	2.96039	23.889	63.5941	50.7996	15.2059	18.1971	20.303	38.4126	136.13	200.442	37.9553	14.1269	17.8752	5.02932	7.86829	0	8.72577	27.5261	21.2339	54.2372	403.074	978.716	443.034	420.615	421.155	122.241	46.8815	36.607	32.2241	50.281	33.2536	32.4308	81.3272
AT1G21560	159.729	64.7676	65.2795	2088.26	4.73475	6.0707	0	553.479	591.445	829.664	256.174	340.503	366.347	151.952	502.515	702.241	213.222	266.472	1061.37	598.026	431.775	742.644	250.883	500.611	206.592	485.157	442.998	1060.58	959.72	1113.42	813.794	796.5	756.082	2053.64	1833.25	1694.21	1015.13	782.218	40.9982	109.157	145.155	95.4631	287.968	88.0678	375.941	277.031	432.153	401.907	369.783	522.998	372.152	622.397	344.628	468.252	500.731	726.839
AT1G21580	5378.24	4828.22	2246.02	3862.65	1024.55	1241.07	651.556	4838.84	5539.01	4716.49	3450.77	4531.1	4149.3	7879.26	3874.83	3609.95	3230.81	3342.71	5347.97	7728.93	4004.16	4754.21	2684.51	2590.62	3500.88	3541.04	3421.27	4517.23	4424.08	4382.52	3553.31	3398.2	3244.71	1633.64	1794.61	1268.15	882.781	487.826	16.235	21.932	28.2772	16.4048	24.1445	6170.05	6397.1	4900.72	5794.41	5228.39	3627.24	5920.37	3029.22	3574.34	3678.91	3938.97	3803.89	4020.83
AT1G21590	1952.85	696.974	364.88	2583.88	449.536	284.164	2.60541	1575.39	1562.67	3726.69	3243.28	3175.1	3369.32	2439.23	974.961	3404.26	388.89	782.86	307.148	888.534	277.227	1528.21	1174.71	838.31	845.496	898.735	1169.17	1238.01	1169.95	1650.24	3687.99	3331.23	2543.88	2171.8	1913.27	2332.4	1527.4	796.833	23.9674	31.901	42.5626	30.0672	91.5763	5560.85	6488.77	5273.98	6209.98	5370.36	4385.11	7185.54	4232.97	3266.36	3822.05	4413.85	4202.59	3256.8
AT1G21600	808.901	498.579	227.102	2500.46	1405.24	974.08	0	2062.98	2467.84	3903.8	1995.69	2479.22	2201.78	907.767	637.253	2634.02	948.556	2018.89	742.657	909.444	371.004	868.8	2711.98	2458.56	258.004	479.734	3717.48	1642.6	1560.27	1827.27	1403.35	1111.38	1231.91	3870.1	3382.51	3163.93	1888.99	1054.65	33.7354	63.9689	68.7415	36.5072	61.3041	1291.47	3585.61	2299.62	2883.28	2891.16	2411.03	3115.85	3707.92	3587.72	2948	3547.97	4151.27	5213.88
AT1G21610	1402.91	1189.3	559.282	2148.33	1509.52	1084.43	95.9074	1316.15	1511.67	1469.99	1000.9	1473.13	1581.35	1585.32	1654.32	1839.59	1146.72	1281.7	2694.23	2900.2	1440.36	1886.85	1061.31	1414.02	1248.07	1635.09	1673.71	1986.62	1742.56	1836.95	1435.54	1316.09	1071.58	1564.64	1372.14	1206.67	775.173	525.917	16.3099	38.7346	52.5258	26.3494	59.6806	1336.35	1559.25	1135.65	1525.69	1443.33	1195.99	1503.2	1436.69	1123.37	1162.02	1165.13	1326.06	1064.24
AT1G21620	1.01593	6.14049	0	1.00219	27.5975	16.9529	0	0	0	0	0	0	0	0	0	0	1.98373	3.06221	2.09101	1.03916	0	0	0	0	0	0	0	59.1996	65.4621	1.07757	0	0	0	1.05352	0	0	0	0	0	0	3.92497	0.851927	8.10022	0	0	0	0	0	0	0	0	0	0	0	0	0
AT1G21630	4129.26	5833.81	2331.43	5684.22	1965.41	1620.71	1051.34	5570.63	5906.4	3245.07	3370.97	4756.93	4807.75	5174.52	5373.03	6548.71	5109.31	6905.33	5755.98	7096.63	2938.87	3569.75	2870.49	4678.12	5078.28	5826.76	4385.45	3433.44	3764.38	4372.44	4210.05	3758.05	3502.53	3898.46	3503.38	3609.33	3969.39	2009.03	45.7956	75.8277	131.413	56.7601	168.78	4182.26	3749.72	3382.61	3777.75	3797.77	3406.26	4368.44	2885.62	2880.82	3439.2	2939.59	2948.82	2860.52
AT1G21640	2582.95	4405.04	720.145	1839.61	1638.75	1620.61	61.1073	2506.61	2978.28	5049.54	3301.48	3967.2	2865.49	3161.26	1704.57	2830.71	2030.7	6307.29	1724.77	1522.53	1040.12	1033.04	3142.97	1448.22	1782.09	1604.59	3155.27	1692.79	1801.93	1753.84	2024.11	1719.05	1794.6	1570.53	1456.33	1613.23	1880.89	1850.7	44.9765	76.7204	89.6161	42.7303	117.842	3560.09	4293.88	3555.92	4122.83	4176.07	4051.56	4928.69	2774.1	2446.66	2806.21	2657.39	2691.86	2492.53
AT1G21650	328.496	441.445	88.4516	1380.79	845.075	589.225	6.19994	851.95	948.477	1167.34	428.416	668.34	945.867	593.91	615.827	534.098	314.847	834.285	1277.31	723.012	1124.68	673.152	643.249	602.7	301.438	694.504	840.014	879.458	913.944	980.472	885.318	817.019	829.766	1251.99	1092.7	744.049	511.884	384.813	31.5779	48.5838	41.1242	14.5751	31.3467	504.856	1109.13	856.767	1164.02	1167.14	869.68	976.504	604.349	535.051	708.678	737.708	842.934	1598.84
AT1G21651	276.207	440.262	132.01	634.154	205.178	115.178	3.70453	625.035	771.623	761.997	343.885	422.611	523.302	523.683	592.45	446.118	471.746	714.11	802.922	691.27	82.4889	257.503	141.918	348.569	661.311	516.614	327.696	452.866	394.264	583.693	473.542	407.804	339.589	495.502	462.264	362.471	366.996	331.351	0	13.8472	17.1856	1.49751	18.565	826.495	741.807	614.496	611.222	542.045	387.525	601.816	411.327	342.658	380.473	310.387	325.332	292.036
AT1G21660	2070.04	2239.78	2036.34	2266.94	1287.56	1095.51	1521.21	1774.22	1994.78	1777.26	1657.32	1896.89	1933.3	1781.26	2128.88	2534.83	1052.02	1988.86	3314.5	1957.4	912.248	1128.57	924.018	1492.9	3208.12	2218.49	1360.51	1499.94	1520.68	1685.73	2133.57	2056.26	1863.49	1862.37	1777.87	2013.68	2150.78	1430.21	53.3151	60.4152	151.023	58.0679	223.105	918.166	1176.1	1202.9	1316.72	1265.52	1208.98	1652	1147	1313.94	1263.73	1460.41	1483.19	1379.79
AT1G21670	723.294	831.488	164.444	297.606	898.93	1293.88	0.94755	347.064	453.402	695.396	1961.79	1682.94	1143.48	2076.92	409.007	846.611	288.864	543.225	33.3977	167.702	134.868	89.7797	819.744	797.391	321.607	615.93	828.166	449.379	517.808	389.886	761.163	529.476	575.488	692.369	477.656	482.017	1304.9	4052.81	1018.76	516.62	321.411	200.021	286.387	5620.96	1730.09	1564.94	1517.85	1571.77	1641.54	1785.88	1943.92	655.947	1499.62	1206.2	1157.42	666.566
AT1G21680	2082.69	3877.46	1043.93	1200.27	9755.32	8668.18	7.30598	4464.54	5759.48	9391.43	7782.27	7424.3	3177.49	7672.14	2349.04	1799.96	4946.85	10487.6	458.147	2897.9	68.1713	1140.72	3698.45	1683.63	1874.03	992.821	4319.34	3442.59	3165.25	2732.39	3157.2	1674.13	2054.96	745.085	751.784	1049.08	1923.17	2598.51	172.829	332.872	598.803	365.898	512.966	5313.34	5209.3	3848.87	4315.56	4673.38	3807.37	4512.31	5509.67	2847.46	4192.97	2591.76	2772.89	2199.04
AT1G21690	161.289	230.731	93.676	1873.65	304.495	291.676	32.6686	392.441	421.334	472.085	287.968	334.917	324.549	172.512	851.208	496.639	164.923	339.388	1191.51	1035.59	2005.39	895.992	307.107	587.978	368.17	801.231	622.809	1193.73	1087.15	1149.4	748.706	703.625	632.213	1843.12	1371.82	1162.02	776.426	711.795	105.281	195.579	169.254	87.8639	169.564	195.838	365.14	330.542	400.797	349.978	273.257	425.388	471.417	404.309	492.249	626.681	718.215	932.416
AT1G21695	70.6845	64.4616	283.094	70.6426	19.2429	33.698	338.577	28.0444	25.7984	19.4834	9.28315	7.17648	13.1949	14.4945	19.9883	24.81	20.5471	17.6697	26.7595	14.3568	11.3521	6.43811	3.03118	16.4378	19.1452	13.6904	9.11763	30.5047	25.1303	23.3381	33.7542	61.2619	41.36	54.9102	38.1179	63.9148	94.9231	68.4067	6.27616	1.0257	3.04114	3.77237	8.23463	12.025	8.17833	13.101	9.26205	6.22345	9.68833	4.89549	10.8033	2.05338	7.24572	6.13817	11.2378	2.06444
AT1G21700	1450.74	1319.7	687.431	2666.95	1265.52	1105.02	242.987	1165.51	1355.12	1080.44	877.661	1039.64	1103.06	1398.41	1597.76	1713.63	1078.37	1771.39	3323.3	2200.78	1583.77	1297.96	756.502	1310.29	1193.26	1632.61	1130.99	1718.02	1896.95	2122.99	1629.59	1518.46	1404.37	2090.96	1694.83	1712.07	1445.33	988.05	40.2727	94.2571	95.8433	61.6622	156.113	863.832	970.991	913.418	994.882	962.733	922.081	1150.97	873.983	922.856	957.047	1076.83	1073.74	1169.25
AT1G21710	196.053	261.616	139.446	903.98	81.7573	76.457	83.3747	452.672	486.159	588.043	333.7	422.357	408.896	176.907	674.09	401.138	252.334	462.653	654.248	725.257	338.594	192.944	318.141	635.111	346.982	551.722	526.166	718.678	672.548	721.184	538.914	458.914	411.561	864.236	669.49	712.316	430.175	355.105	56.1333	78.8191	94.3619	30.2343	65.9106	220.937	359.765	317.43	339.436	320.526	302.194	373.923	333.201	362.408	315.667	382.023	399.037	496.608
AT1G21720	1918.02	1935.85	556.871	3155.91	1197.55	1442.76	0.969514	1801.41	1685.59	3069.89	1968.5	2056.08	2118.3	1540.28	3006.24	2238.21	1464.4	2568.67	5872.87	2644.03	5337.51	1991.5	1651.67	2221.28	2552.63	2770.25	2288.88	1989.42	1996.59	2493.13	2235.93	1876.69	1788.3	3404.96	2823.02	3140.64	3257.2	3615.34	827.358	754.342	750.541	451.802	634.333	1705	1622.16	1990.97	2068.01	1951.5	1882.59	2392.49	1996.36	1748.51	1803.97	2207.3	2284.11	2017.5
AT1G21722	9.95558	4.02323	30.8501	1.99459	0	0	13.4709	0	0	0	0	0	0	0	0	0	4.87395	1.97988	0	2.97448	1.00714	0	0.975192	0	0	0	0	2.99353	1.97586	4.96405	21.4597	13.1047	4.04667	0	0.991436	0	0	0	0	0	0	0	0	0	0	0	0	0	0	0	0	0	0	0	0	0
AT1G21730	480.051	220.243	153.246	1283.04	33.2938	16.2501	1.97307	1604.67	1725.05	803.37	270.803	502.513	904.08	245.817	1652.91	834.316	399.402	415.684	505.711	2078.51	1531.45	2070.17	529.618	1321.4	1127	1724.23	888.849	1254.84	1160.65	1238.4	665.548	559.508	528.216	932.446	896.121	740.266	564.404	335.961	3.81113	20.1548	35.1261	18.9279	36.1944	230.008	540.949	378.819	749.221	700.251	754.794	1012.24	930.493	965.537	969.908	880.747	896.322	728.869
AT1G21738	0	0	0	0	0	0	0	0	0	0	0	0	0	0	0	0	0	0	0	0	0	0	0	0	0	0	0	0	0	0	0	0	0	0	0	0	0	0	0	0	0	0	0	0	0	0	0	0	0	0	0	0	0	0	0	0
AT1G21740	30.0628	24.1374	24.476	790.541	38.8736	51.1503	0.917366	364.038	289.808	32.8207	41.529	56.6085	215.189	32.2185	855.777	811.131	93.9017	102.912	336.484	1551.13	238.981	122.489	113.323	774.561	310.952	1100.03	349.04	949.032	855.8	617.247	275.941	290.805	267.32	815.305	714.683	520.065	317.662	138.784	1.9266	28.0312	37.1304	17.1671	59.9081	22.1493	11.014	21.0389	29.0179	23.9951	27.8525	58.7331	55.51	98.3786	57.6116	121.999	142.908	209.412
AT1G21750	1877.23	4947.06	875.366	6962.81	416.992	431.84	39.9944	2795.4	2788.03	4940.49	3554.85	4351.37	3605.67	4359.46	14815.5	4033.4	2588.94	5311.91	6953.12	7748.01	5821.07	3064.13	1592.45	5938.76	10355.2	15081.2	3288.37	4720.03	7002.86	9453.56	6005.42	3939.48	3732.93	7008.96	5509.08	6640.83	7641.22	7768.55	1120.52	2175.53	5175.05	5018.6	7154.57	9194.59	4741.36	7268.78	4418.93	3971.3	3405.21	3414.68	4089.08	3450.78	5245.91	4566.04	5735.69	4813.11
AT1G21760	1215.19	1277.78	425.341	594.941	1989.99	1820.18	140.303	1531.78	1552.69	2255.42	789.945	937.925	1086.2	1911.53	948.496	1106.16	597.561	1216.04	1255	607.074	429.916	1192.15	587.312	759.725	831.991	699.481	613.256	928.215	805.638	915.602	946.189	727.789	727.291	572.675	558.711	566.313	579.08	621.01	26.7951	48.3942	47.6521	24.8925	52.2002	1457.01	1292.86	1112.8	1009.21	992.029	872.823	1098.23	817.292	639.115	650.124	633.768	634.964	610.802
AT1G21770	2348.55	3585.91	643.396	1053.24	1910.34	1434.28	3.00005	1427.26	1548.87	3179.36	1760.45	1927.95	1653.99	1899.79	2015.19	1123.72	1680.33	3668.56	592.892	1843.88	301.251	793.369	1143.92	1558.27	2088.15	1854.68	1807.34	1231.35	1214.21	1144.25	1028.12	811.051	1068.13	902.049	777.656	873.144	550.97	705.276	181.531	275.36	453.016	527.828	883.369	2334.55	1236.24	1379.63	1116.29	1114.72	1054.53	1340.49	1141.48	929.556	755.082	743.31	946.205	914.686
AT1G21780	3519.05	2403.76	1009.43	1413.22	3056.64	2686.18	1.97985	1651.37	1929.66	2810.56	1351.65	1640.6	1386.16	2617.44	1922.48	2026.22	1959.66	1962.88	1184.15	1342.31	492.977	1051.23	1014.23	1032.95	2491.13	1493.74	1472.7	1908.91	1679.31	1453.71	1136.76	1121.34	1340.75	1065.32	885.673	971.877	761.728	801.97	82.725	120.934	155.672	100.281	280.082	1856.41	1758.31	1306.4	1337.52	1335.77	1001.15	1367.21	987.442	948.802	901.23	1045.66	1166.46	1215.27
AT1G21790	1263.7	1089.86	932.507	912.459	1866.58	1403.76	381.666	503.412	527.265	480.181	1174.68	1186.05	356.346	924.035	334.88	412.801	776.947	1454.35	927.652	140.568	411.835	302.13	172.884	275.826	255.082	231.459	348.247	1215.48	1388.03	1123.29	1437.34	1702.3	1820.15	545.848	519.5	712.152	1044.8	1756.37	208.715	356.632	262.374	124.516	160.603	122.35	193.146	202.337	319.44	338.971	351.616	363.67	394.839	242.626	238.67	327.227	361.521	465.269
AT1G21810	16.7029	9.32047	9.51348	537.157	0	0	0	50.9796	65.7939	29.8741	24.704	65.7634	97.5153	3.16033	133.701	151.315	5.14561	13.3139	13.2576	67.9094	18.0322	3.38718	59.7977	308.786	17.7865	132.294	116.429	241.797	238.786	315.73	229.544	209.463	149.099	401.909	304.02	244.732	47.1519	20.4637	1.8356	7.43126	11.3348	4.83329	15.0683	1.72741	0.865605	10.9739	34.9075	19.2095	18.4269	40.0916	44.6792	42.7566	34.0163	122.081	139.501	200.261
AT1G21830	2109.66	860.354	790.6	1351.68	6.68242	8.70014	1.94198	1475.67	1698.47	585.639	1159.25	1309.75	1024.96	398.998	354.178	3063.63	573.627	897.943	677.58	766.817	22.0373	22.4755	858.899	529.737	192.756	270.122	2235.52	1367.14	1193.04	1255.86	1317.98	1308.6	944.47	908.519	813.234	1109.73	883.818	592.091	6.78182	16.3816	37.3099	25.7036	111.316	551.823	646.961	505.052	859.796	1048.35	906.646	1546.91	1288.75	844.972	1072.6	825.188	790.445	1223.86
AT1G21835	0	0.990644	0	5.62507	0	0	0	0	0	0	0	0	0	0	0	0	0	0	0	0	0	0	0	0	0	0	0	0	0	0	0	1.06259	5.21205	0	1.00984	1.02018	4.22591	0	0	0	0	0	0	0	0	0	0	0	0	0	0	0	0	0	0	0
AT1G21840	118.567	101.642	43.0755	238.442	11.8259	2.08274	3.10374	174.915	230.026	181.173	90.7336	148.706	139.68	80.4608	108.847	231.773	28.2519	66.3849	124.676	99.1191	35.7468	76.0695	37.1496	98.1962	42.7704	65.0265	106.175	347.901	313.948	327.357	270.886	195.311	163.925	298.522	293.524	259.508	124.995	66.8193	8.62954	20.3769	14.9306	12.1568	39.2371	161.818	139.803	142.786	135.859	137.69	116.968	201.575	132.555	217.068	109.809	144.439	194.957	340.406
AT1G21850	0	4.90315	3.07492	646.437	0	0	2.05326	0	0	0	0	1.00439	0	1.94143	0	0	0	0	19.9437	0	0	0	0	0	0	0	0	0	1.95475	0	0	0	137.067	1084.17	837.471	1314.75	2164.77	118.854	0	0.974661	0	0	0	8.97018	0	1.99536	0.994626	0	0	0	0	0	0	1.00127	0	0
AT1G21860	11.8485	8.86145	56.5232	81.7599	0	0	38.7599	0.999966	0	0	0	0	0	0	22.3796	0	0	0	0	0	93.2126	210.053	0	0.99929	18.2689	13.2079	0	2.8877	25.6135	41.8929	48.2118	20.7915	40.577	72.0096	21.3703	9.8241	2.93102	2.95672	0	0	0	0	0	0	0	0	0	0	0	0	0	0	0	0	0	0
AT1G21864	0	0.987744	4.01372	0.9705	0	0	0	0	0	0	0	0	0	0	0	0	0	0	0	0	0	0	0	0	0	0	0	0	0	0	0	1.01536	5.01797	1.00687	0	0	0	0	0	0	0	0	0	0	0	0	0	0	0	0	0	0	0	0	0	0
AT1G21866	3.71623	1.94969	5.53483	28.2382	0	0	3.27651	0	0	0	0	0	0	0	0	0	0	0	0	0	0	0	0	0	0	0	0	0	0	0	1.07874	0	14.8246	7.46397	2.87948	5.03402	0	0	0	0	0	0	0	0	0	0	0	0	0	0	0	0	0	0	0	0
AT1G21870	6.0717	8.1173	19.5209	28.6286	0	0	11.9834	0	0	0	0	3.11766	0	0	0	0	0	0	0	0	0	0	0	0	0	0	2.10289	0	3.04131	4.09684	11.1993	23.2064	14.2921	0	3.00705	0	1.0196	1.01	0.992627	0	0	0	0.609234	0	0	0	0	0	0	0	0	0	0	0	0	0
AT1G21880	103.522	72.4714	42.1286	2981.52	71.2058	74.7956	0	845.808	891.219	297.51	391.335	435.529	997.497	144.331	1617.5	1080.5	115.436	328.604	1541.97	1417.32	1621.74	575.267	684.292	1519.53	648.628	1488.01	1138	1030.94	1187.38	1371.9	971.095	941.805	1047.85	2121.15	1570.72	1538.79	1607.58	1310.5	408.899	549.769	545.605	290.517	394.955	84.3225	209.914	246.584	513.563	492.568	463.214	732.102	471.189	589.765	654.974	751.226	772.299	735.575
AT1G21890	2.96172	0	0	4.88511	0	0	0	843.891	403.309	1.92752	0	0	1.93228	1.18376	38.4163	32.5158	42.078	0	5.8901	105.794	3.92923	0.98561	0	1.94195	6.54443	0	1.82516	6.12021	7.96087	29.3778	31.4816	6.09232	5.0534	48.3543	16.2334	22.7636	38.6708	35.2573	1.88742	0	2.28795	2.46562	2.33839	0	0.992518	1.19713	0	1.96024	1.9498	0	1.9192	1.89982	0	1.16613	3.85853	0.968283
AT1G21900	1095	1631.79	395.064	1275.9	484.25	555.37	30.5428	895.87	940.474	1226.85	1114.01	957.467	921.22	929.442	1396.53	520.117	553.003	1068.12	2726.17	955.499	909.257	1111.03	449.775	805.303	1681.17	1222.74	570.508	956.492	1159.24	1155.37	1012.57	1059.48	920.414	1082.95	960.634	1089.91	1334.02	1479.65	160.005	209.307	302.634	182.8	327.72	2049.58	1350.29	1895.74	1349.97	1046.93	1057.85	1274.81	1002.47	693.292	974.342	986.853	973.954	747.239
AT1G21910	267.265	992.149	36.5477	642.653	0.85357	0.899092	1.0055	15.791	10.9539	45.0551	1719.7	962.881	1089.41	3.95876	267.647	71.4343	268.67	38.4803	2802.15	2220.28	277.213	684.566	1860.14	797.535	81.6386	113.341	1607.73	861.307	983.284	845.955	252.006	204.151	90.3686	236.266	195.374	182.63	167.052	43.7925	18.621	11.081	49.3363	45.2207	226.311	775.159	540.911	322.113	635.713	350.994	619.367	508.171	259.625	1748.21	877.126	162.738	269.383	74.4852
AT1G21920	3232.41	2138.69	596.686	1075.47	325.844	261.454	14.4165	2027.74	2190.43	5172.75	1358.56	1637.7	2744.67	2024.35	3645.74	1229.3	717.987	1912.91	4186.67	2508.24	767.984	11114.4	1165.53	1910.94	3551.56	2516.15	1717.17	1254.66	1052.99	1514.76	1469.74	1767.06	1492.64	941.656	798.422	622.326	611.997	977.527	30.2176	41.4035	47.484	24.0473	110.612	2492.33	7455.13	2803.21	4464.07	3753.03	2519.71	4400.06	2291.3	1814.78	1624.55	1131.8	1057.47	699.668
AT1G21925	0	0	0	10.366	0	0	1.98358	0	0	0	0	0	0	0	0	0	0	0	0	0	0	0	0	0	0	0	0	0	0	0	0	0	18.074	19.8688	6.95775	8.95291	0.510627	0	0	0	0	0	0	0	0	0	0	0	0	0	0	0	0	0	0	0
AT1G21928	0	0	0	42.3182	0	0	0	0	0	0	0	0	0	0	0	0	0	0	0	0	0	0	0	0	0	0	0	0	0	0	0	3.03889	46.2509	51.7642	26.2505	16.5218	0.50257	1.00241	0	0	0	0	0	0	0	0	0	0	0	0	0	0	0	0	0	0
AT1G21930	308.529	233.383	90.4753	777.619	73.0235	27.5136	8.56808	498.207	525.915	645.733	668.562	607.764	753.75	294.247	855.859	602.608	134.555	273.51	807.55	547.301	0	0	494.555	641.419	669.184	727.525	931.576	432.115	450.533	437.732	322.41	301.671	260.446	628.191	492.279	644.007	292.314	305.73	113.795	164.307	164.287	146.303	186.379	343.45	436.753	413.861	378.239	353.508	309.222	508.115	443.821	443.188	346.125	498.512	575.99	706.815
AT1G21940	0	0	0	7.2747	0	0	0	0	0	0	0	0	0	0	0	0	0	0	11.3244	0	0	0	0	0	0	0	0	34.5626	35.5083	0	0	1.00613	0.998212	7.10614	3.08016	1.0162	1.02825	1.00627	0	0.961909	0	0	0	0	0	0	0	0	0	0	0	0	0	0	0	0
AT1G21950	0	0	0	44.117	1.66716	0	0	17.6428	28.5112	0	0	0	0	0	0	0	0	0	1.9908	0	0	0	0	0	0	0	0	21.9817	5.19536	2.08986	0	10.429	4.19409	66.6519	89.182	108.452	75.2203	48.5748	5.96212	7.22843	4.09503	5.07921	5.11798	0	0	0	0	0	0	0	0	0	0	0	0	0
AT1G21960	0	0	0	0	0	0	0	0	0	0	0	0	0	0	0	0	0	0	5.94733	0	0	0	0	0	0	0	0	7.92297	25.578	6.99689	2.03611	0	0	0	0	0	0	0	0	0	0	0	0	0	0	0	0	0	0	0	0	0	0	0	0	0
AT1G21970	0	0	1.9826	20.534	0	0	0	0	0	0	0	0	0	0	0	0	5.85436	59.8376	1491.72	5.03193	19.82	23.6254	0	0	0	0	0	6.25228	2.02061	3.10014	1.03651	3.12023	5.15673	11.1948	5.19621	12.2075	97.4259	1377.65	1199.4	1221.38	466.517	132.246	109.945	0	0	0	0	0	0	0	0	0	0	0	0	0
AT1G21980	6862.17	12816.7	1930.62	2768.95	5.432	65.6617	70.7714	2065.36	2064.76	1744.5	1761.84	3012.74	1029.89	2367.87	2628.43	2359.92	2161.64	2039.08	3186.53	6168.49	3470.52	9131.57	793.833	2636.6	2223.85	2112.39	2850.17	2617.1	2496.34	2668.22	3337.44	3286.65	4194.9	2284.97	2296.96	2085.19	2605.58	1189.14	15.9529	21.9867	49.2217	33.7862	82.4114	1013.46	661.451	727.884	1039.03	1211.21	1110.25	1590.55	978.233	1549.22	1025.5	859.983	802.014	2087.07
AT1G21990	0	0	0	1.01251	0	0	0	0	0	0	0	0	0	0	5.94254	0	2.02212	3.96995	0	137.223	3.81754	46.0185	0	2.90915	0.952749	0	0	2.08005	12.2335	0	1.00151	0	0	0	0	0	0	1.98733	2.00181	0	0	0	0	0	1.02568	0	0	0	0	0	0	0	0	0	0	0
AT1G22000	4.81069	1.94357	0.943873	0.980055	0	0	0	5.90827	4.92618	3.99142	1.97539	5.94603	8.90704	0	5.81882	7.84956	0	0	0	0	0	0	1.95203	1.931	0.959651	0.959578	0.988238	15.6042	9.88049	4.89126	0	3.8842	3.91885	2.97815	1.96331	10.94	6.91296	3.96547	0	0	0	0	0	0.986314	0	1.99214	3.01335	1.00507	0.992639	0	0	1.97932	2.0018	5.97603	4.95806	2.98481
AT1G22010	0	0	1.83978	2.83022	0	0	1.93131	0	0	0	0	0	0	0	0	0	0	0	0	1.02696	0	0	0	0	0	0	0	89.1165	633.69	1420.57	372.445	2.05901	4.16885	0	0	0	0	0	0	0	0	0	0	0	0	0	0	0	0	0	0	0	0	0	0	0
AT1G22015	0	0	0	727.847	0	0	0	0	0	0	0	0	0	0	0	0	0	1.03489	0	0	0	0	0	0	0	0	0	854.454	994.971	1392.3	561.927	317.254	335.857	230.659	148.253	109.104	688.626	564.391	3.8563	1.93167	0.971502	0.831388	0.597044	0	0	0	0	0	0	0	0	0	0	0	0	0
AT1G22020	1708.51	1994.83	837.276	1403.14	502.152	2227.74	224.997	1189.3	1246.24	1403.31	761.733	962.453	934.451	1543.06	1118.64	1145.8	1026.09	1682.07	1880.4	1103.79	805.838	1091.41	660.117	976.24	1038.88	1037.81	867.539	1402.19	1353.25	1548.05	1300.73	1106.25	1146.31	1200.7	1097.98	1143.42	1145.51	848.564	54.7066	64.6072	78.9395	36.936	109.856	1347.37	1257.92	1208.24	1119.13	1099.1	869.132	1219.43	857.37	917.11	783.646	875.448	934.704	860.557
AT1G22030	6.85279	18.8019	9.43308	332.92	0.870308	2.72732	0	546.08	632.446	118.902	27.5603	67.0211	105.592	27.6645	492.463	365.457	88.9306	45.7107	44.491	217.963	219.877	130.109	12.1838	337.02	305.052	366.071	44.7644	182.165	240.597	335.915	134.434	76.4633	173.822	521.775	457.878	407.795	276.515	132.004	1.96603	5.04743	8.09949	2.67481	8.99101	9.25976	8.1689	14.2168	27.4326	24.5911	17.9343	49.207	39.4356	58.4842	23.4338	59.736	56.8354	99.073
AT1G22040	1031.78	872.446	256.723	703.861	215.64	223.94	11.2327	838.786	793.195	1151.13	439.09	421.629	509.494	586.496	749.803	642.938	681.53	1183.24	1073.47	487.421	235.62	524.138	267.507	408.398	800.446	642.374	324.81	748.316	794.633	912.64	610.925	563.511	600.882	727.641	660.688	662.251	754.846	646.749	24.1643	43.1136	42.2317	16.4993	54.3929	533.131	672.437	575.978	557.033	545.271	397.484	554.782	380.416	372.749	344.391	373.6	328.488	406.759
AT1G22050	467.569	492.858	39.4751	140.048	129.034	194.018	0	309.762	345.1	580.813	142.264	181.181	241.585	239.061	195.274	283.12	139.857	276.851	126.416	97.0712	57.1554	145.159	97.9503	176.67	276.626	185.226	72.6497	165.749	216.277	220.718	145.326	151.344	197.555	175.822	186.893	210.367	176.538	115.555	2.88193	7.78938	4.87646	3.10334	6.32033	237.585	286.391	269.533	302.561	240.86	235.308	305.047	180.129	246.521	157.569	135.98	161.784	140.855
AT1G22060	594.86	451.965	208.034	4475.61	203.941	119.009	2.08379	4463.78	4904.64	2430.61	2010.33	3167.41	2852.94	842.429	2152.51	4371.58	1380.12	1134.42	1891.69	2211.09	2150.85	1654.73	1469.4	2388.44	1821.26	2390.29	2976.56	2493.8	2708.83	3153.42	3265.61	2262.64	2251.36	3761.99	3684.39	3311.58	2779.72	1622.09	22.5301	62.1204	108.443	38.9744	104.991	806.973	1680.29	1374.64	2525.59	2480.39	2499.63	3556.85	2395.55	3008.18	3072.44	2514.7	2464.94	2373.13
AT1G22065	6.60444	71.4278	12.6844	10.5213	5.19266	4.60389	0	209.142	158.258	12.3693	11.4438	11.5469	37.3994	20.944	972.489	69.7288	764.336	297.754	159.562	621.901	109.03	92.081	10.1553	91.2475	261.435	426.186	26.4504	11.1852	27.2314	78.3453	101.289	5.05718	6.08117	30.8554	71.4698	106.476	175.157	141.078	0	0.981747	0	1.73026	0.655052	13.0854	13.0734	28.1903	12.0273	15.8026	10.2855	17.4001	6.14451	6.88769	2.0162	3.01831	4.07145	6.03854
AT1G22070	2325.3	3687.08	411.659	1061.29	540.634	1589.07	0.940146	1885.58	2059.77	4749.9	2581.27	2975.26	1914.53	4109.22	1317.25	1852.65	1290.73	3878.45	4029.15	2688.36	415.654	1574.59	569.966	847.559	1292.77	1017.99	404.3	1364.52	1281.89	962.85	691.705	739.636	884.771	549.949	517.453	663.564	593.954	342.812	6.80216	43.1962	65.9752	40.3097	167.249	4073.14	2907.31	2920.81	2554.45	2176.23	2028.38	2600.36	2052.96	1608.4	1906.23	1923.82	1875.4	1636.09
AT1G22080	0	0	0	5.98222	0	0	0	0	0	0.990901	0	0	0	0	1.99747	0	0	0	0.984767	0	106.514	13.7132	0	0	0	0.98657	0	38.196	22.98	16.1103	9.03308	2.01427	3.01126	5.01936	6.0712	2.00026	7.95583	0.997628	0	0	0	1.65949	0	0	0	0	0	0	0	0	0	0	0	0	0	0
AT1G22090	0	0.999964	4.57179	22.4759	0	0	0.8596	0	0	0	0	0	0	1.00054	0	0	0.967809	2.94268	285.994	1.93953	1363.37	130.681	0	0	0	0	0	139.061	672.979	563.585	99.4035	9.20349	9.26617	31.3197	15.4139	31.1181	83.7309	228.649	10.593	2.90748	0.961859	0	0	0	2.03058	0	0	0	0	0	0	0	0	1.98642	1.00176	0
AT1G22100	3.05423	1.01365	4.02481	11.2186	0	0	0	6.09658	7.16713	0.994791	0	1.00376	1.00821	0	2.00588	4.98856	0	1.00464	5.11691	0	13.1298	1.05394	0	0	0	0	0	11.7503	144.23	355.597	266.015	19.9811	9.07238	6.87103	16.5776	15.5599	34.6972	33.3141	0	0	0.956898	0	10.8194	0	0	0	0	0	0	0	0	0	0	0	0.988004	0
AT1G22110	396.998	241.875	1317.63	103.61	28.687	554.23	953.476	2.05846	0	10.3577	6.14755	17.4334	3.08743	28.1839	8.22926	27.6792	11.2182	35.5884	99.5994	39.5038	29.9635	24.729	12.4079	40.4942	31.245	16.0674	23.3474	54.2002	387.945	753.012	729.217	511.917	228.634	46.7318	31.8139	37.9091	91.4482	103.791	13.2149	46.2876	51.3284	53.3277	85.2139	90.4156	21.1084	23.2711	25.4907	24.2407	19.0784	8.46185	10.5951	34.5168	10.5275	1.0496	4.21975	1.04605
AT1G22120	1.00368	0.998901	4.20149	8.08505	0	0	3.25509	1.0077	0	3.97048	0	0	0	0	0.99861	0	0	3.97477	0	0	0	0	1.02173	0	0	0	0	11.5208	59.0074	26.6197	0	1.00945	3.01408	43.2276	43.3555	66.4986	156.914	222.865	0.994464	0.978075	1.94643	0	0.608761	0	0	0	0.987407	0.998408	0.988498	0	0	0	0	0	0	0
AT1G22130	331.426	211.605	1247.76	80.9317	0	0	1239.23	3.96516	1.99469	75.5851	0	0	0	0	0.994793	17.0128	3.02586	55.0142	0	4.01171	0	0	0	0	0	0	0	14.5333	133.974	355.426	1077.45	635.963	183.067	30.9591	15.5008	9.79333	5.94501	6.98062	0	0	0	0	0	0	14.7962	0.981031	4.87589	1.94527	0.959255	0	0	0.946899	0.969604	0	0	0
AT1G22140	852.677	823.144	311.24	691.501	81.6925	108.618	54.5743	759.684	729.872	1749.21	570.6	510.874	577.065	728.046	423.039	734.238	601.042	917.422	249.864	432.603	213.791	265.036	440.426	537.953	212.281	228.533	342.713	590.614	545.061	544.22	491.197	566.928	505.811	684.878	558.847	711.687	396.386	410.647	88.0174	99.5152	114.104	97.6762	130.173	715.365	926.492	826.982	805.954	787.989	600.476	781.776	541.875	551.513	403.277	452.977	484.096	505.344
AT1G22150	14.1686	26.6586	72.5174	0	0	2.76478	33.4426	12.8323	12.2493	0	0	0	0	770.219	12.9875	2.00067	7.1397	1.00823	0	9.90153	0	0	28.7273	170.736	24.5727	208.305	7.49825	35.3726	224.789	333.618	776.136	108.472	8.04011	0	0	1.01184	1.00451	3.00598	0	0.955434	0	0	0	382.309	7.11917	13.2353	0	0	0	0	0	0	0	0	0	0
AT1G22160	1950.39	840.095	597.968	3849.03	32.6045	35.9857	4.24693	1517.57	2005.04	4485.31	115.379	82.3885	91.2263	1237.55	118.017	3076.06	1291.36	3284.76	15.432	149.87	21.6713	757.281	240.586	641.728	117.618	68.9094	118.063	2190.96	1185.16	1426.65	2304.83	3515.76	3117.8	3924.41	3562.01	4324.78	2914.81	1945.48	37.2974	44.7153	38.3093	11.8559	29.476	359.111	1117.53	627.535	430.47	472.46	242.518	423.142	184.765	242.079	206.514	284.911	233.72	73.6879
AT1G22170	364.259	56.3832	93.2234	830.016	0	1.86615	8.6329	260.518	268.979	100.884	62.2629	107.617	198.055	213.202	680.583	285.898	105.278	251.131	1435.19	468.349	244.808	224.714	47.3478	295.838	499.834	606.439	153.674	498.913	757.05	651.098	658.495	403.491	422.061	846.697	844.446	954.175	679.893	443.1	99.6494	451.225	1206.98	716.528	1501.46	565.418	47.2959	45.856	46.4267	107.059	84.4911	130.172	109.613	130.921	142.567	260.115	239.787	412.507
AT1G22180	728.537	678.627	172.682	341.843	564.21	595.779	0	376.03	393.28	492.559	1060.39	788.15	1188.45	864.342	754.516	237.073	313.007	346.981	398.891	692.227	193.597	462.87	94.38	559.496	838.433	594.072	171.445	249.245	209.598	215.25	197.566	206.054	205.775	305.061	294.736	521.905	738.02	659.208	60.4627	157.613	149.573	80.4363	132.772	2104.67	1079.82	1074.24	853.372	641.188	618.286	766.768	612.452	385.807	566.852	464.349	453.87	336.852
AT1G22190	1598.73	5570.42	339.824	719.686	4614.17	999.532	2.66249	1397.39	1804.99	1182.27	7319.79	2482.27	4845.03	1600.66	1811.01	2664.47	2168.17	4112.83	700.747	3833.87	707.154	624.048	4543.02	3962.18	1278.01	1462.49	2703.23	881.639	541.201	525.205	375.181	438.366	412.972	234.128	266.689	367.603	433.914	167.762	50.1593	104.674	229.889	183.659	595.152	4564.36	3077.51	1306.28	2180.96	2471.17	1221.24	1512.7	871.56	1619.6	1433.26	457.434	639.297	492.637
AT1G22200	3407.11	3097.23	10560.9	2901.83	1293.18	1520.67	9987.22	1378.6	1517.34	1531.28	1061.26	1023.76	1303.47	1123.91	1619.05	1316.63	751.103	1504.4	2553.39	1673.44	1842.83	1255.7	828.619	1240.02	1154.63	1489.54	1176.27	1879.95	1787.77	2129.19	2680.02	4355.69	2870.18	2330.78	2052.51	1854.32	1945.3	1462.72	65.0763	127.563	175.393	115.684	159.3	1682.07	1602.14	1621.59	1579.17	1469.37	1203.19	1688.15	1262.88	1241.27	1391.62	1509.85	1577.3	1527.07
AT1G22210	0	1.00582	0.927788	104.45	0	0.916505	0	0	0	0	0	0	0	1.02008	0	0.982331	2.85157	0	0	25.6688	1.03815	0	0	0	1.02229	0	0	0	0	0	2.03421	6.03303	22.325	90.0665	73.2019	80.6182	316.79	143.605	0	0	0	0	0	4.02175	0	0	0	0	0	0	0	0	0	0	0	0
AT1G22220	0	12.8072	4.73129	58.9079	0	4.45967	0	512.658	545.656	20.0222	7.97506	5.97308	18.9462	114.938	345.495	53.9784	9.86092	28.4208	162.217	1000.14	153.327	1343.16	17.1654	362.7	267.285	228.579	25.7723	31.4627	11.1399	15.0897	8.9933	19.0437	13.9061	26.4802	25.5116	17.4072	23.454	13.2817	8.1247	8.06313	36.7075	8.82598	29.5264	242.42	10.1992	18.2485	11.1869	13.2376	6.01062	7.99509	3.00911	7.00206	4.99392	5.05851	12.139	13.226
AT1G22230	14.951	10.9225	4.79554	13.8361	0	0	0	173.475	210.901	18.6401	20.2556	35.08	76.4863	24.0641	338.256	52.7799	1.94551	6.83346	95.7651	202.209	1.01179	29.2704	84.6171	195.498	617.035	428.005	63.1848	5.10109	8.13642	10.3299	13.3351	11.2036	16.389	22.0364	33.95	61.056	87.4637	36.284	0	0	0	0.818309	1.21519	8.98247	38.2738	26.8687	71.7691	65.6367	24.0614	23.0938	15.0787	12.7054	17.7009	26.8285	19.9648	11.8623
AT1G22240	24.1994	144.303	15.8466	863.635	0	0	0.913138	0	0	1.01329	0	0	0	48.5306	3.04838	0	10.1773	2.01651	2.01543	0	0	0	0	0	1.02138	0	0	27.7737	136.709	454.998	676.391	246.996	172.675	358.981	253.814	184.258	152.227	110.75	15.1635	23.1295	14.7911	5.02651	9.50114	33.2882	129.24	61.2659	46.1287	42.1613	1.95526	0.972407	0	0	0	3.93828	0.989983	0.988809
AT1G22250	5.90403	2.95379	0	250.542	100.707	172.932	0	0	1.0084	49.2276	542.473	373.291	69.0688	16.7676	23.3159	19.8673	0	0.991928	1.03799	3.09132	0	0	81.38	50.6991	5.1129	19.9652	163.214	518.63	464.236	555.309	519.504	165.051	87.0074	527.269	437.961	525.466	320.125	458.28	102.131	69.118	111.689	63.8511	115.757	73.1683	209.027	155.655	82.6087	85.1289	78.3949	191.502	239.673	192.533	372.306	432.727	461.632	380.56
AT1G22260	47.7497	43.1531	94.5011	258.477	5.46489	2.10565	79.7159	40.9967	35.4915	23.4795	13.6754	64.367	46.7859	19.0811	54.4363	77.6362	20.7418	14.3304	200.132	40.0855	686.804	117.207	17.998	30.7666	21.6217	71.3409	29.5129	421.806	296.004	261.655	204.455	137.137	109.024	126.183	95.7939	73.6594	57.1473	68.9793	3.48445	0.871359	7.62851	0	9.27772	19.1891	22.1272	16.74	39.8663	27.4881	32.7972	42.0826	38.5502	20.0667	48.7914	48.6473	58.2557	66.1901
AT1G22270	218.651	316.56	65.0561	741.13	326.523	568.52	0	556.404	661.511	533.38	378.829	321.157	367.728	242.343	918.532	329.466	347.17	588.857	1210.81	728.793	818.983	328.826	499.431	766.542	343.727	731.644	628.205	630.901	573.188	639.632	368.404	371.851	390.256	902.939	728.237	764.527	525.127	652.744	364.922	530.106	390.227	323.349	419.009	271.061	280.07	342.041	354.074	324.478	313.982	486.492	491.39	422.714	386.33	457.265	499.969	502.023
AT1G22275	51.189	52.4199	13.5127	230.459	34.7233	21.5202	3.03866	75.4107	86.8622	35.7139	19.6565	42.8477	56.502	35.2412	58.5869	73.0623	108.103	96.8315	225.258	143.506	577.982	191.96	6.05049	59.6024	32.6836	44.2448	40.6794	569.708	364.844	293.751	233.206	137.716	104.341	77.5649	93.868	60.7593	62.7319	66.3752	1.38284	9.58279	5.50519	3.17978	6.11597	42.0409	34.7635	14.0308	24.4927	24.1675	22.571	22.5575	13.9503	23.6764	24.3041	20.4946	21.4953	40.3202
AT1G22280	5788.57	6578.21	1868.51	4296.41	1360	2094.18	91.3841	1454.93	1653.69	3458.28	4542.51	3323.82	3178.28	4061.19	1831.47	1188.31	2689.22	3138.05	5387.47	3884.84	2636.81	3598.59	1271.62	1250.39	1719.07	1448.81	885.515	4130.5	3500.45	3083.45	2189.88	2272.97	2139.49	1517.88	1235.56	1243.92	1238.45	993.144	96.6794	159.921	270.083	115.642	428.798	9539.01	4312.66	5454.1	4729.77	4014.46	4120.14	4718.72	3753.17	1367	3605.64	2538.76	2682.9	1278.36
AT1G22290	0	2.3694	0	5.81197	0.924921	0	0	0	0	0	1.13166	1.14619	0	1.19821	47.1069	0	2.26668	0.698074	0	1.41075	0	1.27956	0	13.9684	43.2462	15.3464	0	9.38589	3.50993	5.73369	4.8698	0	1.19852	0	0	0	0	0	0	0	0	0	0	0	0	0	0	0	0	0	0	0	0	2.40885	0	0.694851
AT1G22300	5490.51	6384.33	2447.37	9157.61	934.15	1084.71	347.093	7289.58	6737.94	7487.8	5161.53	5627.8	7339.71	5849.78	13403.1	6856.29	2658.81	5543.58	7955.52	10129	6806.68	6888.67	4029.77	6884.82	15777.2	14366.9	5445.6	5081.21	5491.04	6149.25	6675.72	6063.34	5946.21	9724.24	8507.25	9405.43	9261	7319.7	1208.07	1318.01	1206.17	716.166	1165.48	6573.03	5674.44	6832.26	6624.33	6166.6	5564.56	7188.32	5327.6	5886.46	5796.85	5769.6	6063.23	5452.71
AT1G22310	718.308	648.524	198.821	968.884	131.427	239.955	14.3544	464.525	493.32	829.519	407.757	521.396	544.875	503.245	548.784	768.437	347.47	393.576	945.757	913.63	371.2	502.307	300.49	578.148	307.852	454.65	503.015	1270.73	1308.21	863.229	596.418	538.388	381.043	846.916	663.316	601.803	315.605	190.841	2.90263	7.55368	20.5566	11.2101	34.3661	321.078	475.671	337.316	439.035	405.962	372.723	506.568	518.484	477.836	398.442	495.893	525.289	554.648
AT1G22330	525.515	46.2712	197.569	821.634	0.938271	7.65565	0	33.5601	41.6495	60.821	225.198	380.694	406.774	5.78903	292.505	295.321	5.98088	6.8897	0.974689	7.96347	0	0	615.531	400.87	771.2	390.645	779	208.284	283.179	395.493	367.646	451.094	198.921	673.611	590.866	671.946	635.62	358.616	21.7423	21.5545	25.6727	15.6427	88.614	18.5046	69.2723	44.7362	163.229	157.994	210.249	419.853	419.366	973.816	499.064	436.074	442.708	161.943
AT1G22340	8.871	160.931	16.9289	4.945	93.523	85.7107	0	147.869	95.7953	243.881	80.346	114.49	330.747	449.605	38.8663	19.4265	244.348	342.52	0	8.65415	1.94477	12.817	30.1702	103.982	8.15534	31.9732	19.8228	18.3046	20.3018	6.10989	20.3271	17.1624	42.4724	5.0489	11.2576	9.04572	12.1775	13.9094	0	0	0	0	0.598796	120.583	134.022	131.722	166.797	162.117	139.097	129.506	60.0608	61.2348	58.413	71.4184	54.3397	33.2925
AT1G22360	826.598	3072.31	63.0922	69.8677	467.327	766.417	0	158.584	185.433	1416.49	935.281	1523.74	2081.75	2408.88	3714.57	24.185	82.8455	303.199	509.216	7610.62	1371.05	906.865	2194.93	2753.06	2686.88	3132.93	1244.45	652.048	728.192	537.159	259.952	236.832	278.682	24.7153	21.9275	41.5928	133.867	107.162	0	0	1.06748	0.813397	0.688817	4930.45	4060.34	3258.46	3491.45	2686.33	2289.76	2492.84	1653.41	1577.66	1358.39	732.738	715.382	305.024
AT1G22370	399.252	575.876	12.0167	8.86034	3241.13	2517.98	0	44.1446	79.1742	1605.39	205.981	341.2	63.725	899.93	15.0123	4.00216	52.0312	525.592	1.98624	24.659	6.95128	25.9693	518.38	80.9078	0.956856	6.24877	263.631	391.692	308.401	208.983	112.156	110.767	83.9208	4.0719	6.51097	2.75214	27.6496	63.5168	0	0	0	0.871258	0	275.57	706.004	330.809	522.1	426.873	309.286	363.159	264.906	437.562	272.086	231.847	205.568	180.343
AT1G22380	6393.18	2514.8	2056.36	65.9583	1011.8	1011.73	0	0	0	8.84132	18.3076	28.0316	0.988608	356.215	0	0	170.702	3632.24	0	0	0	0	72.8786	0	0	0	24.32	63.0015	72.0033	96.1116	831.59	2485.55	2355.49	0	0	1.002	0.994218	4.91719	0	0	1.92775	0	0	10.0302	20.1076	18.9863	26.0602	45.7465	33.113	21.808	14.907	36.4249	16.9276	20.8088	22.7987	19.9481
AT1G22400	12726.4	19005.6	270.027	47.137	1314.08	1293.74	1.80096	28.827	23.799	583.172	1320.04	1642.98	415.362	35173.5	577.363	31.2815	306.444	3817.06	0.983147	1442.53	1.94712	5.00519	998.125	91.9332	204.215	750.032	1484.07	513.241	552.059	439.374	1221.23	1758.33	2553.54	0.993972	3.02009	22.9054	43.0391	19.914	0	0	1.97471	0.863401	3.69899	4582	731.273	1483.92	557.124	377.289	417.718	587.577	615.31	657.739	979.954	1285.14	859.999	773.258
AT1G22410	10303.8	4888.72	4467.17	4749.52	2771.38	2273.03	14.7358	18840.5	21588.8	2147.1	4756.28	4823.18	4455.38	16222.9	11675.1	11765.8	8803.28	32105.2	13942.6	12890.3	2032.59	5712.75	3736.67	3869.09	14345.2	11883.2	2618.09	2260.39	2969.89	3390.34	4198.44	5695.06	6189.84	4716.71	4221.44	5860.31	8141.67	15006.2	457.873	448.954	674.493	445.743	1041.57	22435.5	2934.65	6989.03	3326.61	3019.55	3121.56	4138.34	3000.91	2891.64	4081.64	4733.34	4102.85	3403.69
AT1G22420	0	0	1.0598	1.00091	0	0	0	0	0	0	0	0	0	0	0	0	0	1.009	0	0	0.910146	0	0	0	0	0	0	0	0	0	0	0	0	1.00938	0	0	37.6461	84.9547	0.973776	0	0	0	0	0	0	0	0.980658	0	0	0	0	0	0	0	0	0
AT1G22430	19.0425	35.918	10.2945	1198.71	243.997	192.471	0	430.231	703.643	776.001	920.275	902.33	777.808	63.4129	323.729	2172.06	70.4686	308.101	1.06302	37.0841	0	73.5423	844.259	548.041	154.583	263.567	1259.96	1384.02	1221.27	1318.91	687.519	464.229	515.765	1426.72	1573.33	1264.08	556.817	193.077	19.3439	68.1268	217.013	151.446	481.898	200.223	962.045	506.962	803.219	816.489	1011.58	1501.06	1813.57	1470.57	1385.36	2072.36	2110.45	1921.91
AT1G22440	0	3.99529	3.9067	21.9585	1.74357	0.926007	0	3.97265	3.00031	0	1.97578	2.9828	1.9834	1.99073	4291.56	0	99.0468	355.205	179.37	2424.61	207.772	497.168	0	449.435	4481.91	3835.23	0	33.9948	57.7594	103.172	14.0651	1.99733	9.07853	25.6724	30.0676	45.4134	240.128	362.466	27.1833	7.84478	14.9268	11.5703	13.892	20.9337	16.0399	18.9748	4.02859	0.991739	2.01844	1.01145	3.00235	0.986047	1.98831	3.0005	2.98998	1.98587
AT1G22450	2061.55	2426.4	782.038	4186.6	781.009	894.197	32.088	2346.73	2539.33	2467.96	2278.28	2478.97	3086.56	1199.8	6162.39	3238.38	1357.8	2545.63	3643.37	3978.5	3590.76	1989.71	2468.09	3921.48	5604.03	5948.33	2964.3	2157.47	2439.14	3156.75	2776.2	2255.49	2148.33	4402.96	3728.81	4508.44	4398.91	3753.67	374.005	453.251	489.663	290.575	466.215	1469.07	2141.85	2561.55	2434.19	2462.74	1907.19	2557.47	2237.66	2153.34	2292.07	2656.3	2789.02	2888.83
AT1G22460	460.19	380.644	1867.13	702.432	0	0	1221.22	3.02426	5.02682	0	0	2.01154	2.01956	2.00791	97.8416	72.7023	6.97908	32.8256	3.04963	16.3877	1.00259	0	0	16.1988	135.762	231.544	1.01687	332.59	315.627	634.123	1248.2	866.413	438.331	346.353	294.133	168.855	122.431	107.926	5.82312	6.78634	6.7909	5.0605	2.39365	0	0.998626	0	0	0	0	0	0	0	0	0	2.00406	0
AT1G22470	439.582	185.73	59.7665	417.674	13.9415	7.98302	0	38.8123	42.3664	0	32.9647	31.2183	17.0057	1.99933	100.266	21.1871	30.0793	30.002	33.7741	43.0174	9.43348	3.11883	12.2842	57.1694	295.551	95.9934	47.8179	168.046	154.522	254.789	144.359	143.882	49.0829	49.6949	42.8034	55.9122	26.8695	13.171	61.1344	96.4166	229.196	125.371	427.564	2.02287	0.989128	0	1.98729	0	2.85108	3.85481	3.82782	53.7806	10.062	8.87051	5.95715	5.89097
AT1G22480	0.984561	18.7605	2.01834	14.7991	0.871833	1.80432	0.946156	12006.3	16246.4	39.5957	0	2.04788	4.10227	12.6091	17.7799	5150.24	4264.69	7472.67	2.81428	0.967989	0.930603	0.934613	0	5.89034	28.5261	9.57146	0.991703	52.5659	7.02724	8.79611	8.89837	4.96751	2.96654	14.1693	30.7873	124.105	886.528	4062.17	0	0	0	0	0	0	1.01788	0	0	1.02795	2.00066	0	0	0	0	0	0	0
AT1G22490	88.4824	175.619	31.4474	491.224	0	0	0	160.319	95.2109	111.283	39.513	59.4263	88.7059	74.1218	74.8398	76.4655	569.111	1.96747	3.87421	49.4022	3.8468	0.980662	56.2783	138.501	11.0543	42.9405	55.7472	90.7537	128.585	204.553	221.974	277.599	265.2	288.84	232.906	215.125	91.5106	68.4525	1.95711	1.95349	0	0	0	19.0359	32.278	89.5238	130.797	118.119	95.8309	98.54	91.612	24.041	55.907	48.8784	50.6799	12.9046
AT1G22500	1.00529	108.439	0	59.6842	465.782	1172.51	0	433.608	461.962	388.417	202.945	313.653	396.986	168.658	3187.89	0	317.824	184.031	41.0745	135.674	218.69	34.6395	592.793	1061.02	3553.91	1942.18	437.029	29.8331	13.1528	22.2872	62.8082	31.4441	48.4143	6.0464	10.1202	4.03562	15.9936	60.7433	0	2.89454	8.68096	13.5211	27.2349	762.584	2317.29	1702.36	1013.18	1257.21	463.674	188.605	69.5645	20.4586	47.6003	25.607	24.6416	5.88615
AT1G22510	262.967	641.493	135.994	1089.43	131.474	305.662	0.924233	194.803	255.84	512.706	961.071	520.938	559.54	510.934	443.434	191.094	534.684	456.732	1231.26	1553.56	773.005	764.609	304.07	472.82	151.022	241.018	228.191	628.551	543.519	547.8	362.455	412.033	252.297	510.012	408.848	396.826	386.119	352.398	102.746	203.375	255.187	145.235	314.391	840.773	598.094	676.035	783.231	664.496	690.313	849.741	763.55	323.258	808.627	497.438	515.684	276.172
AT1G22520	478.874	507.846	169.15	845.045	138.543	126.745	11.057	379.732	440.591	615.582	397.498	428.91	413.632	262.55	786.233	612.977	200.254	361.828	523.219	365.601	399.479	213.924	457.709	442.319	466.46	596.741	438.558	599.829	608.586	680.681	559.376	472.713	471.827	1044.48	872.14	1044.71	527.18	394.289	74.461	104.182	88.9114	53.9489	78.4687	343.049	431.281	428.999	494.338	431.449	452.282	621.242	523.359	509.377	390.513	453.365	531.404	545.483
AT1G22530	6899.88	11942.7	3519.55	1525.74	550.063	17624.3	119.665	2266.13	2718.85	3889.06	2936.02	3152.44	4035.16	2449.86	5338.27	2180.52	2082.15	3148.13	8202.86	9185.77	1671.9	2538.17	4611.3	8174.76	18003.5	7135.85	5728.69	1716.65	1743.14	2274.77	1104.02	1843.81	1360.82	1606.26	1610.88	2007.61	1712.73	612.065	40.692	99.3663	167.737	63.6856	457.127	3558.1	2078.68	1804.5	2951.53	2666.29	3353.57	4602.89	4248.26	6333.76	4413.87	2254.02	1863.11	570.024
AT1G22540	124.733	156.844	59.5954	248.59	58.2398	57.279	0	654.764	627.255	739.665	733.657	854.884	758.565	371.228	525.763	251.779	81.6145	176.06	573.655	288.981	348.572	691.551	311.504	453.12	1023.73	475.393	406.72	235.578	183.602	204.901	133.842	142.068	115.302	164.497	129.423	146.538	170.121	203.188	34.4894	73.984	77.5887	58.5147	185.238	271.442	548.076	450.374	809.732	763.612	871.069	1044.03	717.164	672.21	686.249	448.69	402.547	318.216
AT1G22550	119.196	10.8787	22.5907	193.255	0.855424	0	0	46.6914	66.5461	126.332	30.4175	41.4815	58.2256	20.8208	1148.46	142.814	1.99162	0	8.78175	770.237	58.3839	70.0659	482.018	501.761	1368.17	1144.46	325.36	166.662	240.273	348.337	153.778	91.9403	69.979	117.716	88.853	110.673	31.1995	9.89387	0	0	1.98371	0	7.41259	12.0451	107.315	90.7214	111.944	122.437	168.989	150.317	216.374	254.423	217.142	322.585	322.338	104.079
AT1G22570	273.552	2678.14	16.8294	108.109	133.488	345.3	0.965742	8.7688	14.2514	1341.68	1204.85	476.47	301.176	4303.49	175.963	7.51356	44.132	149.043	376.918	1880.62	433.573	991.921	783.446	229.254	107.466	195.44	495.876	667.779	511.669	259.493	75.0736	163.299	61.6346	6.70976	1.88319	2.23973	5.57398	1.09405	2.11973	3.59799	6.54317	13.3309	69.7494	2756.82	1585.62	1022.38	2252.76	1605.96	2057.24	1851.61	2243.96	1032.46	2709.7	1270.22	1562.4	195.615
AT1G22590	9.36724	42.122	4.79943	378.85	13.7955	18.6262	0	80.4456	172.706	370.907	397.751	378.048	119.628	28.4902	9.51342	837.268	51.1562	434.035	0.413994	0	6.0751	0	1061.66	193.363	14.2705	16.1684	859.466	136.71	173.315	206.164	163.016	128.192	160.033	655.719	615.888	681.874	424.557	758.926	580.137	981.176	1314.98	685.059	887.681	24.5947	293.389	201.956	296.745	382.686	365.909	483.207	729.684	510.974	505.482	588.94	587.133	421.138
AT1G22600	1.9879	1.99523	0	10.8943	4311.59	3569.49	0	4.98144	11.9792	5.94258	6.60387	13.4078	17.5365	1.01404	2.93273	10.5564	0	0.991124	0	1.96498	0	0	3.58952	6.76628	0.907393	3.75143	8.08426	16.262	9.29021	5.23403	6.22827	3.08682	12.4105	7.16	5.34218	6.11153	7.10541	2.97067	0	0	10.4696	4.09019	26.3543	0	0	2.05473	7.08856	2.99882	1.02731	5.0493	1.00644	2.93136	4.9838	3.96828	4.97738	5.00033
AT1G22610	2878.09	1871.35	811.835	3127.94	3596.21	8731.84	1.91168	4097.2	3967.05	1979.03	1629.07	2083.74	2725.74	1677.63	1572.17	4675.18	2680.62	4428.11	4064.94	2198.51	1294.16	3036.94	2134.44	2355.87	1262.27	1328.44	2448.56	1163.25	1305.28	1497.42	1630.87	2002.36	2007.79	3544.77	2961	3704.42	4957.91	2962.98	49.6527	59.1953	117.296	71.5025	184.481	1599.4	2013.35	2088.94	2328.75	2155.94	1955.06	3133.86	1996.77	2343.7	1954.8	2269.57	2166.05	1563.49
AT1G22620	1346.49	1683.31	697.38	1221.82	743.246	507.824	262.146	1975.24	2000.58	1834.88	1122.81	1436.49	1518.66	1221.27	1273.46	1744.51	871.525	1625.18	1222.31	1481.15	402.885	987.387	899.607	1141.94	1430.82	1067.3	1360.29	1356.84	1325.88	1254.7	1237.7	1094.16	948.29	1247.3	1077.92	1220.72	1278.85	843.451	18.7297	26.5225	57.8199	49.2195	80.1646	1238.27	1573.33	1351.25	1633.44	1611.04	1380.9	1701.02	1208.89	1094.14	1201.28	1048.33	1192.86	1069.85
AT1G22630	71.7345	120.705	40.7222	409.293	1.75162	5.6483	0.915395	632.448	888.231	2397.79	1296.38	1330.65	1229.15	395.855	5.84771	2012.17	114.212	315.696	0	5.96469	0	13.7655	2392.53	920.343	7.79831	16.2575	1445.08	277.439	309.909	341.675	320.107	230.66	309.374	764.001	881.472	926.44	465.293	291.187	0	3.89807	26.748	4.18823	25.7501	741.699	2682.81	1858.82	1729.59	1957.85	1717.82	2446.74	1760.99	1695.52	1199.64	1721.75	1758.74	1190.57
AT1G22640	2040.24	1278.65	1468.02	622.178	109.084	107.305	4.19727	525.56	660.131	1123.95	485.536	487.942	317.463	1493.69	592.83	1234.68	789.532	1028.46	279.845	358.061	43.5078	311.483	270.314	1638.43	519.725	393.495	599.534	869.501	544.08	611.526	1863.56	2894.87	1977.8	854.746	980.854	1171.32	680.696	508.155	19.4686	24.1548	33.3778	22.1152	56.5252	332.829	759.97	333.474	389.958	407.006	404.784	450.954	431.417	516.436	243.468	314.091	367.523	337.61
AT1G22650	145.675	310.615	534.126	132.744	0	0	521.632	344.722	308.089	439.677	563.577	539.478	556.818	159.421	285.28	427.432	45.8706	291.099	1188.93	202.56	183.707	279.571	648.912	747.895	171.707	207.749	383.477	311.193	209.107	258.414	342.267	412.163	144.736	148.904	191.221	227.012	289.264	156.113	63.653	138.31	158.755	35.1032	78.8788	635.749	763.244	915.114	707.653	726.421	769.465	1275.75	1074.15	387.903	935.451	1281.53	1391.7	502.179
AT1G22660	194.154	287.31	87.875	850.236	308.527	235.123	4.79538	389.375	406.613	521.582	207.564	273.739	316.588	244.748	538.378	357.409	213.627	361.598	1177.25	830.434	982.743	810.544	272.275	411.478	271.626	509.148	440.367	594.887	554.058	678.536	470.426	441.265	395.733	716.437	569.305	501.382	439.881	410.637	37.4663	58.3078	60.72	30.8986	87.519	194.561	340.771	285.349	338.92	331.971	251.107	396.104	326.699	324.613	347.622	411.764	449.191	541.183
AT1G22670	0	0	0	46.0605	0	0	0	1.97445	2.95279	0	0.976832	0.985118	2.97947	0	6.87057	12.7768	0.993273	0	0	0	0	0	1.89764	2.91197	0.977231	0.975875	0	1.9613	7.89516	0.979047	2.96466	0	5.91156	22.6755	23.5704	22.6009	58.7146	94.6018	13.626	1.96054	0.983335	0	0	0	0	0	0	0.995568	0.980097	0	1.94661	3.93773	0.995463	0.987327	0.985121	2.94557
AT1G22680	0	5.92309	0	0	0	0	0	0	0	0	0	1.00951	1.00356	0.968535	9.97893	3.0153	4.9234	0	0	0	0	0	0	9.73093	8.15579	2.9873	1.0102	2.84747	0	0.973815	0.977961	0.977465	0.973956	0	0	0.994293	0	0	0	0	0	0	0.687912	1.00201	0	0	0	0	0	0	0	1.99916	0	0.994805	0.998367	0
AT1G22690	60.4307	552.919	35.7692	14.854	0	0.968757	0	106.487	226.792	1493.43	1406.12	1229.81	964.492	9.91569	3.28636	334.58	93.9361	503.226	0	1.09313	0	0	2202.88	205.644	0	1.10526	1598.05	112.703	246.482	314.266	184.372	88.7261	24.7351	13.4672	22.1932	110.844	398.771	171.127	2.03351	0	4.50022	3.90967	6.99782	271.894	348.792	499.206	955.454	927.15	1088.64	2142.75	1147.7	1889.3	1703.66	1996.25	1809.49	685.35
AT1G22700	654.692	951.539	196.961	1493.69	396.659	359.264	0	1313.26	1537.19	4528.02	2570.58	2447.25	1475.47	823.383	451.695	1658.92	537.429	1317.41	732.969	368.884	330.46	923.083	2523.91	1005.5	243.415	288.999	3029.69	1167.23	1141.02	1165.88	1003.26	931.169	916.297	2294.44	1975.79	2022.18	1386.61	894.481	114.524	252.636	309.556	161.659	238.661	1024.69	2602.52	2042	2815.5	2646.83	2732.37	3851.85	3300.29	3412.04	2774.63	3354.28	3572.01	3865.92
AT1G22710	17167.2	31784	8711.97	3337.49	217.619	226.501	3.58037	11075.9	13282.9	24259.6	7583.82	7432.4	3053.97	6436.86	2597.55	10863.3	15089.8	15802.9	88.6292	139.682	104.996	23.9337	7542.88	1888.91	1345.3	1371.69	3745.64	1966.86	2830.28	3036.13	4742.14	6606.15	6782.8	2785.25	2999.33	4577.21	11789.2	11658.1	203.418	773.274	4165.81	4021	8324	12863	1892.43	6556.48	8260.73	6526.52	6636.44	10847.7	5202.79	4221.53	5188.03	5365.76	4831.65	2660.27
AT1G22720	0	2.07274	3.02317	0	3.68552	3.94959	1.02183	0	0	0	0	0	0	0	0	2.0764	1.02426	0	0	0	0	0	0	0	0	0	0	0	0	12.5452	55.2752	6.24002	0	0	0	0	0	0	0	0	0	0	0.569985	0	0	0	0	0.984876	0	0	0	0	0	0	0	0
AT1G22730	1556.61	1708.48	2751.07	1163.88	383.336	805.222	1725.89	1102.95	1190.78	1593.97	935.309	964.088	974.227	936.099	1141.66	1044.81	660.326	1069.88	1431.37	1258.95	556.911	769.979	757.27	1149.59	963.639	1074.71	1089.13	924.946	1243.81	1883	4220.38	1926.27	1115.22	1023.91	915.116	993.705	993.451	772.538	19.2897	38.9525	69.3088	27.2845	110.63	1362.88	1437.96	1256.93	1270.49	1182.16	1063.59	1346.45	1001.36	1110.66	900.375	1058.67	1226.82	1022.4
AT1G22740	539.468	142.256	91.0546	240.662	87.7096	122.889	4.37343	510.241	666.516	1273.33	789.802	965.601	546.126	118.432	299.389	528.204	164.479	286.861	80.5874	257.776	24.3521	268.392	272.723	271.265	594.105	275.497	838.743	519.959	407.9	368.784	232.048	229.879	165.777	409.725	400.771	545.807	586.774	362.558	5.80816	2.94888	25.5227	14.3087	44.4081	44.5243	268.979	160.906	496.623	434.613	657.208	956.22	926.286	1288.68	840.21	523.466	506.04	248.658
AT1G22750	1094.43	2260.93	603.379	615.185	151.729	189.699	59.4951	834.687	1000.57	1743.39	1060.54	985.511	829.254	1438.02	765.576	885.516	612.119	1482.22	1173.23	331.831	193.674	539.647	565.573	363.299	1153.35	636.287	615.293	537.257	578.905	624.92	910.686	672.394	941.69	499.683	425.042	500.748	552.784	431.421	43.8985	54.7066	100.366	36.3578	128.049	2222.2	1629.21	1581.27	1288.88	1225.86	1160.51	1639.1	1144.52	941.129	902.001	1156.78	1184.86	939.504
AT1G22760	79.6453	138.924	465.81	79.8754	0	0	133.602	1.00396	3.00517	2.01144	0	0	0	0.978938	0	5.9714	5.9905	3.94088	1.91253	0	58.3309	0.952157	0	0.979073	0	0.971005	0	37.3399	1430.97	6705.63	10417.2	757.216	80.3317	49.2623	33.0045	34.1594	72.3742	19.7759	0	0	0	0.899995	0	1.995	0	0	2.00574	0	0	0	0.981726	2.96966	0	0.992891	1.98183	3.00608
AT1G22770	2215.97	3005.05	788.891	3115.08	1364.87	784.589	4.68833	3467.63	3860.43	2938.99	2910.59	4147.88	2514.7	3792.33	610.634	2887.18	2122.89	2030.3	2333.96	5974.72	728.858	2365.15	491.905	1406.49	1409.21	1136.57	1140.61	2232.18	1885.76	1979.93	2105.86	1357.82	2122.26	1406.91	1406.29	1762.28	2034.27	1171.87	31.3977	50.3532	116.147	66.2767	186.53	2194.66	1632.07	945.256	2899.17	2131.65	2493.87	2812.82	3578.24	3271.96	4779.24	2416.53	2400.58	2833.8
AT1G22780	734.228	895.285	180.167	7094.3	600.081	612.415	1.90576	2112	2145.05	1032.91	1396.64	1305.86	2132.96	475.749	7983.21	1765.57	725.877	716.603	6628.25	5462.13	10175.1	2536.62	2010.53	4987.15	2897.72	6838.2	3999.79	4365.25	4335.23	5239.52	3713.85	3421.9	3603.18	8249.12	6528.47	5909.12	3487.72	3569.91	1271.17	1592.66	1467.87	1196.62	1324.46	796.523	1737.21	2006.67	1957.11	1789.34	1457.22	2335.97	2599.29	2705.36	2202.35	3778.98	4115.11	5406.47
AT1G22790	477.535	232.148	165.178	880.036	313.792	266.034	0.881006	985.879	1072.74	1401.22	486.891	694.208	1232.37	430.089	987.089	1363.18	642.014	688.071	485.928	845.442	528.935	386.409	369.647	1137.99	582.292	847.192	689.486	736.349	600.767	673.822	637.242	549.593	459.174	996.202	875.529	965.215	652.566	598.858	104.938	225.486	287.618	148.996	332.116	240.604	537.802	377.916	537.731	510.484	518.134	592.271	483.513	559.56	391.372	455.175	441.727	434.72
AT1G22800	561.003	466.336	739.471	1390.73	848.278	673.089	381.645	436.807	481.804	423.592	316.043	420.662	523.819	192.667	847.702	765.332	242.505	308.947	1035.31	1254.23	763.787	589.078	380.722	722.596	580.623	861.56	549.869	1180.05	1063.52	1126.01	1024.83	1033.72	805.067	1382.06	1120.08	1143.11	772.523	638.536	43.626	74.2422	115.481	54.2927	143.988	156.741	311.699	261.991	363.123	360.841	291.392	444.255	332.967	354.235	332.622	454.667	460.878	641.969
AT1G22810	908.815	3441.83	324.738	335.239	0.86079	8.2136	0	0	0	0	268.501	30.6147	36.9766	0	8.95402	4.07687	1478.48	711.783	53.5199	20.5233	3.02257	5.17598	20.5341	10.5971	9.24241	10.4096	9.4346	1261.11	657.599	552.599	296.97	85.6563	86.9753	4.93733	6.88845	8.84248	9.90026	7.89907	44.0614	21.8922	15.678	11.1165	26.6783	71.0351	14.9117	24.9767	43.6276	61.385	37.8559	53.3589	6.96848	1.97064	126.853	6.93094	3.94747	18.5028
AT1G22830	615.401	1086.85	137.255	487.792	166.792	258.501	3.74762	190.578	188.023	332.26	158.861	119.06	153.826	176.486	187.949	98.7845	379.733	274.187	518.762	297.937	175.18	132.105	50.1946	185.007	224.07	195.516	122.257	1290.68	941.831	672.134	263.97	174.464	146.267	182.33	184.54	171.757	133.193	113.954	1.8443	5.53619	5.0651	5.18068	12.269	138.414	203.415	145.869	147.388	149.984	98.1809	131.687	108.031	112.844	103.433	125.899	125.056	163.851
AT1G22840	8617.31	9590.47	2672.61	5486.21	752.736	940.396	17.4212	2171.88	2201.12	2587.46	2533	2502.65	2961.43	5244.45	7559.32	3434.27	4436.15	7594.26	5569.29	3586.05	6675	2377.05	2485.58	4849.47	6787.87	6769.54	3101.25	3484.96	3929.02	4637	3947.48	3683.77	4066.3	6352.75	5137.23	6326.42	4880.53	4488.36	1377.82	1555.45	943.33	637.621	673.799	3446.24	2040.67	2921.21	2102.88	1897.09	1757.54	2268.36	1998.56	1977.7	1692.36	2230.9	2493.02	2458.45
AT1G22850	598.678	1435.23	413.207	1535.42	146.87	107.38	58.9896	1828.93	2304.71	5254.77	3989.2	3738.52	2472.15	1938.64	526.988	2769.33	799.82	2411.34	747.521	621.991	371.505	427.865	4941.83	1462.32	411.915	438.224	3495.88	1151.8	1186.08	1283.87	1349.81	1010.26	1112.23	2103.11	1952.61	2226.69	1865.17	1299.43	86.3866	128.214	182.338	113.674	185.508	2737.79	6267.75	3875.52	3869.75	3565.11	3205.42	5163.11	3498.65	3327.51	2675.19	3383.44	3532.08	3760.23
AT1G22860	882.448	862.313	243.675	1559.51	490.604	334.522	0	909.843	993.809	1085.05	537.286	880.625	845.489	833.266	1159.01	1075.38	441.491	833.606	1810.45	1538.31	790.87	926.651	480.964	722.746	912.891	1160.4	725.434	1375.39	1292.94	1302.81	1029.32	989.702	850.109	1063.56	1003.71	829.834	740.675	535.08	22.4761	51.0348	66.4353	30.9676	89.265	998.104	905.422	697.6	831.813	772.222	658.287	885.805	724.973	667.087	768.816	732.765	767.44	807.183
AT1G22870	1561.66	1860.92	510.243	1742.44	343.756	365.924	40.1761	833.542	986.733	915.487	1056.08	919.052	1077.48	1438.46	895.586	1082.73	1166.03	1324.18	1918.03	1332.99	640.763	1036.37	477.647	775.933	598.481	720.921	697.986	1758.95	1531.76	1453.6	1056.47	999.057	829.886	1220.85	1018.12	988.533	631.483	465.883	22.4946	25.4773	41.0925	18.0788	45.4962	2049.47	1164.74	1144.39	997.005	1002.26	897.455	1201.55	1145.6	729.07	1325.39	1041.08	1100.25	852.51
AT1G22880	18.0239	17.1227	12.4084	2.0099	0	1.80069	1.02233	0	0	2.04288	0	0	0	0	596.578	2.05146	0.976775	5.0837	0	228.646	0.931918	0.958294	0	6.94793	415.444	381.335	0	8.72684	5.97707	2.81147	1.97263	2.97939	6.95856	1.00836	4.91146	8.00498	1.00859	1.02164	1.00242	0	0	0	2.88987	1.00831	0	0	0	0	0.984471	0	0	0	0	0	0	2.02691
AT1G22882	4743.54	4131.37	1762.03	1247.16	82.2932	609.911	7.66779	719.972	830.343	971.085	1136.09	1317.27	1206.52	3345.32	872.792	997.585	683.507	1141.04	1428.54	2777.51	426.026	518.524	894.305	2214.57	1218.32	1028.2	1245.69	1871.03	2146.5	2052.15	933.784	1468.27	1071.57	1000.39	919.229	997.39	1211.49	838.547	27.2491	37.3269	28.3093	23.7616	94.4116	1470.68	827.87	928.86	821.929	745.902	699.976	898.703	581.05	1383.38	657.941	651.025	656.289	657.606
AT1G22885	74.686	404.666	32.2145	185.396	1.76804	0.744466	0	397.508	547.676	253.574	443.274	381.536	305.161	183.077	764.058	655.21	110.591	237.146	1264.21	217.333	4.74829	358.977	253.575	347.48	257.81	429.668	315.233	688.306	589.68	546.875	259.209	170.909	109.61	261.53	310.347	354.552	207.226	144.36	7.03541	7.62867	13.8733	8.68014	14.5442	206.614	190.222	185.853	238.261	185.18	265.899	383.938	436.218	234.987	323.829	444.831	402.165	415.256
AT1G22890	9.71401	256.953	1.99728	170.086	16.0184	13.3561	0.997599	256.172	308.988	371.718	3777.75	2925.9	1647	507.097	88.161	7.10839	16.3433	24.6454	273.286	62.0862	21.0308	491.067	378.618	167.307	38.7476	90.6329	1045.34	879.446	607.018	569.752	566.778	179.525	89.0485	22.8021	15.1741	18.8743	20.3438	49.9828	0	3.06407	2.0879	0.984106	9.04428	1471.66	1662.8	1425.35	942.246	582.307	868.335	1358.08	1657.35	902.156	1860.49	1350.26	1364.24	1542.78
AT1G22900	7.71495	368.433	0.94502	60.8796	0	0.927246	0	0	1.95829	247.293	61.5127	35.9117	8.95348	115.796	35.25	3.97043	8.68028	0	0	3.86169	0	0	173.098	1.97216	29.771	29.3322	128.406	91.2717	53.2276	43.125	29.7289	16.8897	44.4226	51.209	44.8252	25.3439	0	1.00515	0	0	1.97914	10.6005	23.5554	365.363	112.89	256.769	53.4568	42.3644	44.6471	71.2664	13.922	16.0522	32.2389	113.248	85.6021	128.924
AT1G22910	1001.18	927.985	484.806	2491.4	32.1013	27.4368	0	1570.64	1763.64	443.793	496.483	650.98	2051.15	310.517	1171.86	2322.16	411.333	958.242	79.9187	135.068	83.3389	230.284	765.189	898.369	976.965	1157.39	1075.98	1047.19	1023.9	1481.53	1438.63	1227.22	1120.94	2768.9	2599.86	3471.45	1732.13	522.101	6.94396	30.4495	65.7369	44.4908	142.536	581.339	950.744	1248.62	1131.03	1048.15	827.924	1083.37	716.09	1027.93	746.615	771.882	760.384	468.772
AT1G22920	744.799	978.809	250.908	2093.47	681.323	888.333	9.32275	894.464	950.679	1451.07	912.284	950.63	1154.99	666.017	1714.51	874.599	835.586	1231.67	3106.08	1531.55	1740.58	1076.84	1044.16	1208.72	912.5	1365.17	1148.39	1381.53	1701.72	1604.85	1045.6	981.304	1026.74	1903.72	1489.34	1490.28	1750.16	2227.66	486.069	482.062	430.5	278.987	353.718	898.448	1137.13	1154.93	1316.56	1137.32	997.17	1415.8	1198.04	906.476	908.369	1061.55	1061.78	902.124
AT1G22930	43196.8	40291.3	16391.1	5940.52	8591.46	5971.14	224.524	9038.71	9980.05	21580.4	6678.93	7198.45	7403.83	56208.4	8981.34	7854.25	21168.1	28171.3	6755.48	9749.59	1904.39	7776.36	5359.98	3749.53	12932.6	7131.27	5574.61	9031.75	12489.7	9421.05	11651.7	15452	21185.6	3197.07	3029.47	3374.22	4530.49	4218.98	33.8964	55.5932	133.427	88.3583	220.748	25274.2	17127.4	14456.9	12892.6	12597.7	8251.55	10171.5	5122.26	3399.25	5698.15	5046.32	4858.61	2429.88
AT1G22940	425.914	490.466	123.73	649.532	292.329	264.199	0.897684	583.353	722.049	1340.41	578.567	701.852	557.89	426.863	427.371	663.206	261.531	646.816	621.671	499.578	285.28	485.086	528.729	509.662	190.711	336.096	770.055	660.978	666.162	640.727	524.146	419.085	431.913	753.096	610.44	709.645	513.482	406.963	27.6486	47.0396	64.6357	40.3183	85.3424	417.45	792.364	666.266	772.347	754.828	650.901	908.241	800.279	742.304	665.846	735.227	786.025	821.554
AT1G22950	334.219	574.418	196.565	1448.89	182.225	251.241	70.7531	561.343	537.359	664.469	234.232	246.784	283.291	361.236	574.653	429.943	176.721	308.565	1460.24	578.253	1117.97	481.112	269.688	370.356	270.161	542.894	414.413	897.178	1073.4	819.423	607.964	567.782	630.456	1139.62	892.94	825.073	524.932	454.339	28.4317	39.5075	49.6258	30.5374	60.7669	364.306	468.752	391.404	407.554	342.982	289.151	455.407	338.546	473.581	391.317	626.898	652.379	632.57
AT1G22960	476.153	281.556	190.853	677.71	83.7078	194.661	56.6921	271.827	366.928	264.139	125.838	160.48	225.58	109.336	353.157	446.745	166.414	176.689	687.315	484.121	274.175	260.858	121.144	330.325	235.321	377.172	267.246	486.424	565.281	598.463	469.766	474.4	387.315	627.518	585.878	501.861	354.973	171.168	0.966109	5.8188	4.82722	3.22804	9.49779	218.118	261.326	219.933	269.942	203.266	157.901	239.193	186.913	302.63	193.499	257.06	295.158	401.912
AT1G22970	589.245	428.283	110.689	1146.27	495.26	607.144	0	553.499	660.282	878.456	317.105	343.818	423.668	502.513	656.298	526.002	271.451	596.371	2065.62	668.172	797.715	698.813	332.618	633.793	320.604	548.675	542.419	834.983	855.502	928.143	637.148	615.901	672.219	1184.76	964.505	886.329	542.744	529.965	74.1801	134.824	132.408	92.3791	155.966	398.746	459.53	447.211	446.67	446.577	336.879	477.555	416.117	502.352	387.856	538.686	567.748	715.515
AT1G22980	20.9072	34.0987	4.93186	468.445	55.9473	40.6774	2.88108	16.2349	8.03323	24.1055	1.91839	15.5461	8.98873	3.03654	121.198	15.3498	22.3528	32.2817	679.924	233.545	503.971	146.458	3.82076	23.3056	50.4239	81.5419	11.8355	131.483	238.351	448.342	147.295	171.637	154.153	256.616	198.825	152.741	130.726	121.439	29.9043	13.6652	14.6642	4.305	15.5328	21.0435	12.9719	6.00463	15.9067	10.9625	2.9206	13.5508	4.73759	5.62571	15.5834	24.3751	16.635	38.0721
AT1G22985	235.903	167.474	129.588	134.16	1733.82	1599.4	0	143.22	155.103	240.643	137.32	116.443	112.879	391.649	166.485	101.566	342.025	398.5	867.808	148.315	229.391	206.203	57.2163	78.627	163.986	81.4283	74.0747	262.824	302.121	198.691	147.651	146.5	160.801	134.108	92.4015	79.8752	98.161	125.02	21.1325	54.6888	44.0016	52.4655	129.679	118.316	136.522	97.7532	115.287	97.2271	109.859	118.251	124.115	49.3779	82.7765	56.3566	63.9388	40.1465
AT1G22990	2756	185.253	1115.31	426.665	0	0	3.17363	0	4.09586	28.062	1.93559	1.96314	3.95252	127.184	439.203	1.97763	28.0161	21.0817	108.38	323.338	0	0	0	40.2533	32.3542	81.1561	2.11837	435.038	270.475	265.924	126.643	1111.14	751.502	16.7621	17.137	17.7188	2.99529	44.8832	74.6487	75.9683	258.299	256.241	271.828	312.211	4.19062	2.95636	4.17719	5.89589	0.998122	0	7.96834	2.07103	10.7701	4.19462	6.90123	0
AT1G23000	3.22991	0.955623	3.27143	1353.62	13.4115	7.57163	0	229.641	256.542	66.739	22.6445	53.1477	58.3667	1.06523	312.061	65.4417	39.6413	80.2264	46.1049	384.171	375.487	197.066	63.6031	86.0966	52.9908	387.293	339.306	1321.72	948.552	1132.23	795.41	793.153	400.684	380.229	323.578	159.866	48.0097	168.679	71.4282	203.796	404.003	203.95	455.063	4.17755	8.24658	6.24978	27.6495	13.3381	28.8588	26.7595	47.1198	43.6913	50.4039	120.549	135.482	308.797
AT1G23010	8199.56	3193.88	2190.29	1791.16	189.975	181.154	4.82386	130.146	141.706	215.886	41.7085	86.495	282.738	260.103	419.279	138.018	520.154	572.361	66.1264	543.693	1661.22	151.594	54.7674	161.72	308.813	413.99	128.343	154.885	327.789	460.21	629.425	3447.38	4562.35	1498.96	1659.7	2270.54	3948.28	3717.86	236.435	256.086	534.369	357.95	726.689	222.994	25.869	64.4459	65.3783	54.6074	57.9098	59.5432	33.0852	27.3804	41.6011	42.4894	45.4783	56.6109
AT1G23020	3424.81	1043.44	958.182	451.76	15.4071	18.4493	12.7892	839.122	1093.03	1704.55	1668.7	1877.72	2285.45	2193.24	2452.4	830.151	261.411	192.354	128.8	489.316	163.812	433.659	1230.43	1985.65	4930.6	2510.14	2356.08	945.369	1000.08	916.853	618.517	1043.84	680.542	110.634	98.1701	108.914	102.759	76.5797	1.03347	3.15882	15.6596	4.55731	19.1639	2057.31	4416.63	2877.8	3398.07	2388.33	1665.14	3474.76	1654.45	2135.29	1772.69	2098.28	2029.6	1179.07
AT1G23030	2231.11	875.738	1380.61	1172.98	0.888572	27.996	659.89	573.548	640.174	740.186	1373.86	1235.46	2060.43	211.79	1366.48	3604.38	268.398	483.102	387.794	823.246	368.744	273.275	2000.01	2576.38	3097.32	1615.56	2394.17	671.996	742.639	955.709	827.468	1427.4	770.977	1448.23	1335.26	1908.67	2016.68	626.181	7.74492	12.5517	21.3974	11.9504	55.0105	765.605	715.184	537.142	700.607	654.74	1055.68	1122.61	878.705	3195.16	1095.91	894.774	1056.16	542.328
AT1G23037	0	0	0	0	0	0	0	0	0	0	0	0	0	0	0.940431	0	0	0	0	0	0	0	0	0	0	0	0	3.08975	5.96788	5.05164	1.99101	0	0	0	1.03024	0	0	1.90057	0	0	0	0	0	0	0	0	0	0	0	0	0	0	0	0	0	0
AT1G23040	4284.59	3809.92	1752.78	423.532	309.997	706.949	1.14346	699.747	890.101	1202.21	188.682	181	200.171	2203.11	737.776	1296.15	3917.5	4504.61	63.1404	219.984	0	0	78.7741	470.837	859.363	535.305	98.9547	222.614	382.588	310.866	727.008	1249.83	1403.92	411.441	399.909	645.752	1256.84	1760.5	153.341	147.688	79.7872	60.5855	87.8589	760.684	421.066	351.16	169.548	153.716	92.4956	74.3492	27.5072	34.0298	45.7857	56.2873	62.0741	55.7045
AT1G23050	65.189	36.2486	31.2869	162.836	828.203	789.181	0	324.831	298.771	188.319	84.7897	94.0401	111.954	64.3043	94.9385	78.2866	307.188	390.812	227.997	96.4642	0	23.3162	67.938	112.892	97.8089	63.8687	106.401	61.9345	73.135	66.363	44.4357	84.6769	84.4772	135.383	146.985	176.694	242.213	297.697	29.0818	16.074	13.2852	14.9434	39.9149	16.3446	93.7843	46.3014	40.426	62.9664	50.6446	52.7827	35.3108	30.5319	19.3909	30.3952	28.2591	20.4666
AT1G23060	5368.31	1002.6	1001.97	381.944	0	0	9.71867	128.136	143.583	427.905	5.30196	27.7971	138.118	173.399	149.489	1406.54	62.8682	200.878	0	0	1.12088	0	0.929391	69.2095	128.528	95.1277	51.314	44.9619	257.102	461.115	1034.09	2207.22	1688.07	563.759	526.114	669.949	735.256	446.362	1.94236	4.02698	1.75529	0	0	57.696	58.6885	53.5802	25.1518	41.229	33.4173	60.9114	50.9681	73.6867	40.511	107.887	89.3858	85.365
AT1G23070	289.958	113.667	21.6041	60.5762	9351.57	6137.77	1.78702	2.96779	2.96527	7.87864	1.95329	0.980512	0	6.02496	1.9849	90.3951	6.80693	14.8109	0	2.9813	1.00487	0	0	0.996576	0	0	0	10.1707	18.1057	50.5336	284.164	166.109	116.996	40.5022	74.0936	109.743	234.434	103.635	0.981748	0.990694	0	0	4.20536	0	1.01106	0	1.01483	0	2.07003	0	0	0	1.0173	1.02342	1.02835	2.02142
AT1G23080	5523.87	1328.53	784.182	1434.97	0.907445	2.8792	0	985.713	1325.08	6534.27	2314.93	3619.24	4127.74	473.407	2266.41	4993.01	114.602	1068.19	974.708	3429.07	1488.25	1078.65	2754.98	5773.34	1763.02	2256.14	6234.96	612.432	789.622	1433.25	1848.44	2128.58	2272.11	2255.57	1899.81	2129.29	2101.31	638.018	13.0638	20.94	90.0377	38.8786	76.0536	201.297	1472.85	953.526	3457.02	3364.9	3889.72	6544.31	3948.59	8875.49	5448.92	3459.89	3368.49	5245.71
AT1G23090	7129.77	21445.3	2450.81	681.77	230.413	292.46	0.936352	2705.25	3065.25	3647.18	3117.5	3366.39	6147.25	3029.45	170.308	1050.94	397.094	2349.19	210.82	16.6402	8.61974	0	2253.07	1323.85	80.6196	45.4122	2551.88	748.69	914.813	974.287	1825.41	3003.44	3834.97	250.518	237.919	247.111	273.72	288.949	0	1.97321	8.92254	4.45017	28.7918	5641.65	6000.64	7695.87	9404.93	7508.43	5080.25	6620.41	2148.93	1174.01	1606.78	1848.07	1711.95	963.694
AT1G23100	43.6763	29.2295	11.7872	286.448	61.8373	53.8608	0	105.963	100.773	52.5234	36.4882	42.1662	93.7114	16.2325	501.533	54.4647	12.4634	22.9274	679.4	186.97	847.454	86.7365	116.654	199.541	179.271	546.403	134.186	173.776	197.828	310.921	126.261	129.434	121.731	305.67	260.609	180.937	155.696	252.28	152.106	143.728	70.3536	41.9277	80.4811	18.6159	76.0158	92.0587	138.386	96.3904	51.279	97.8766	70.3168	98.1371	97.8087	127.131	178.786	249.188
AT1G23110	29.9771	144.907	14.2077	17.8093	0	11.4097	0	2.94565	0	67.8649	0	1.09085	2.19181	2679.31	11.9898	5.51137	16.7403	44.1227	3807.72	1166.95	0	7.31037	7.46322	0	89.8878	22.225	0	22.0292	144.293	332.516	131.587	31.0396	17.3943	8.68745	3.23559	4.36928	12.4745	15.7733	1.03269	0	1.05105	0	2.57917	2986.42	356.998	215.901	18.76	1.09915	1.81579	1.0733	0	2.15781	0	2.17439	0	9.31804
AT1G23120	476.347	192.776	74.5381	66.145	636.944	369.773	0	204.911	144.355	79.9432	19.0609	16.3538	92.5574	665.1	717.133	25.1465	209.224	133.648	57.2253	454.042	4.97683	118.912	17.7555	176.972	555.395	508.669	19.2531	8.55264	3.97853	4.99248	40.1751	114.001	125.808	16.761	14.4865	14.7347	23.412	63.9952	9.56543	8.77291	5.7445	9.42953	48.6062	321.177	140.701	140.845	64.8437	101.657	36.4064	22.8889	6.97572	2.96939	6.05716	7.04186	7.10042	7.97384
AT1G23130	25576.9	61011.3	974.594	22.5833	2.75742	284.615	1.79315	110.758	22.3183	78268.4	35959.2	34319.3	10125.9	122396	0.996215	0.968642	2303.28	41921.3	0	0.99106	0	4.02076	28887.3	1.97924	1.92927	0	15359.5	253.203	553.596	957.896	1801.87	3255.44	4891.97	84.4934	83.3129	130.264	193.611	1247.55	0	2.98468	0.997765	0.86942	1.85605	83953.6	21858	62695.9	54107.9	44811.1	33774.1	40475.1	17377.6	14949.5	14125.2	7739.59	6657.13	3670.02
AT1G23140	62.4649	366.235	28.1647	99.1771	2.78709	20.6189	0	76.4745	55.8554	703.365	237.374	259.528	131.774	3288.12	511.473	54.2835	142.26	152.885	1316.68	899.937	68.2112	337.05	93.9887	30.8866	352.508	284.088	54.5522	53.3975	84.2071	88.8516	132.699	54.882	76.7915	73.2226	90.6406	147.363	129.157	142.305	25.6683	12.1616	8.5335	5.10793	10.5101	2673.2	885.464	819.752	383.677	358.873	275.585	320.666	197.345	132.368	158.126	97.7486	110.219	48.8254
AT1G23145	0.967931	1.98442	0	11.8848	0	0	0	0	0	0	0	0	0	0	0	0	0	0	0	0	0	0	0	0	0	0	0	0.985509	0	0	0	0	2.15372	137.947	171.716	362.249	169.153	56.5613	1.80774	0.967852	0	0	0	0	0	0	0	0	0	0	0	0	0	0	0	0
AT1G23147	0	0	0	16.3027	0	0	0	0	0	0	0	0	0	0	0	0	4.75918	7.05732	0	0	1.06198	0	0	0	0	0	0	0	4.86733	0	0	0	4.12366	108.033	136.024	310.246	332.936	375.194	91.5772	107.83	24.4435	7.8604	8.59843	0	0	0	0	0	0	0	0	0	0	0	0	0
AT1G23150	3996.25	3128.59	16861.5	600.225	9.16458	11.6516	17526.9	198.216	174.336	174.822	48.6443	50.5913	39.5654	928.149	1327.17	283.404	72.8009	223.223	682.357	1206.68	439.887	247.871	82.0187	137.676	656.846	735.453	84.5164	219.111	1004.46	2198.39	2432.78	4963.68	2981.98	466.215	412.803	285.971	147.488	150.917	24.9564	14.5294	12.1088	21.56	25.7471	445.478	74.2493	100.876	109.548	81.7408	53.3969	82.8719	46.3886	64.9385	52.8574	67.682	80.1451	46.2111
AT1G23160	7.04975	9.1839	1.01312	1.01246	0	0	0	0	0	0	0	0	0	2.02531	125.312	0	0	0	0	60.3426	0	1.02084	0	0	24.3594	31.8055	0	15.282	118.027	57.2833	11.2234	1.01707	0	0	0	0	0	0	0	0	0	0	0.609639	3.00622	0	0	0	0	0	0	0	0	0	0	0	0
AT1G23170	377.618	102.898	72.1155	890.676	18.1144	30.3837	0	299.373	331.322	111.957	378.491	542.758	488.037	16.1899	735.188	768.642	23.5361	96.912	191.29	718.448	304.978	194.929	65.6925	221.15	480.31	699.413	182.113	479.738	487.276	608.336	506.531	717.681	601.429	983.889	857.148	788.59	439.409	288.057	43.8438	63.0672	24.1992	23.7031	19.3551	113.648	99.6354	152.008	189.328	177.957	198.747	270.313	342.311	348.997	329.36	353.566	395.895	758.26
AT1G23180	394.79	480.638	129.119	1221.7	1106.42	820.245	0	742.83	828.129	1303.21	968.779	1085.68	1111.14	810.614	553.965	1052.39	579.903	1613.51	1265.59	757.515	799.117	665.843	1006.62	823.884	338.325	524.025	1213.3	521.566	533.325	639.544	578.75	596.276	717.672	1547.81	1225.23	1123.61	904.114	627.962	57.7008	90.5487	93.0947	64.7629	86.0712	580.352	1086.48	989.576	1136.44	1120.51	957.518	1406.34	996.181	1112.83	1007.16	1414.33	1593.06	2173.66
AT1G23190	4105.08	6676.26	2147.61	3904.11	359.419	294.38	47.9347	5331.22	5780.64	4462.82	2545.13	3231	3771.86	5700.3	5206.75	10197.8	4098.09	10099	1746.37	4267.09	1529.37	1959.46	3352.47	3945.84	6504.68	4756.02	3167.48	1793.03	1983.72	3151.09	6278.73	3884.77	4153.84	4234.61	4211	5074.54	9425.77	8677.76	595.374	894.716	1060.82	595.538	748.965	3117.24	3279.94	3688.35	3666.72	3854.26	3156.23	3719.95	2268.46	2205.8	2602.48	2513.18	2703.89	2572.99
AT1G23200	5183.27	4974.28	2145.38	35.4615	0	0	0	33.9479	57.9835	239.121	424.244	264.169	131.203	452.158	153.332	75.2183	206.732	1823.4	144.254	25.6711	0	0	137.68	65.3966	3.87302	67.4117	83.2013	26.4548	40.7757	67.5882	681.748	1486.79	1787.89	16.9174	8.94378	8.04107	32.006	864.06	1595.24	4047.26	5933.22	2096.48	1806.93	85.2755	27.1236	72.1022	108.502	79.2948	112.783	151.204	50.4148	35.7136	98.907	103.432	87.8933	90.9452
AT1G23201	50.081	86.3691	34.096	0	79.2558	129.686	0	1.24797	0	0.722629	0	0	0	27.8903	6.37274	0	6.03485	6.40595	2.59256	54.8009	0	0	0	0	1.33059	2.28874	0	7.77094	50.6602	7.72708	3.93003	7.76076	18.2716	0	0	0	0	1.30687	1.18745	1.23554	3.58888	3.11945	5.42815	0	0	0.746398	0	0	0	0	0	0	0	0	0	0
AT1G23205	296.227	37.5306	10.5352	531.742	0	0	1.85997	19.8246	47.4007	132.264	157.079	27.828	48.2946	8.75487	180.401	546.661	17.9604	22.9166	10.5572	2.97388	0	0.973055	294.798	25.6695	238.176	114.433	122.318	105.723	149.962	246.074	260.247	574.473	330.185	558.463	601.723	854.35	1113.53	2189.39	727.67	256.501	294.343	282.974	559.627	16.8952	26.7495	31.8426	85.1491	60.0627	46.6454	68.0201	31.9691	65.9626	35.7697	49.4299	51.5607	135.857
AT1G23210	279.536	185.522	1201.65	55.1073	0	0	443.085	4.99318	6.00675	7.02179	0.98292	0.991187	4.01209	12.8839	72.4989	21.8793	1.96517	3.95825	22.6671	18.8707	0	0	3.82929	6.97474	24.1208	67.7919	2.89485	3.9886	22.0614	14.1585	37.214	265.581	161.776	19.1038	10.086	7.07151	6.08504	5.05723	2.93064	3.87179	6.75873	0.851011	1.225	3.03139	0	1.01067	0	0	0.998724	4.00469	0	0.998133	0	3.02348	1.00966	1.00399
AT1G23220	1067.95	1084.12	470.677	1302.43	469.866	392.586	2.76438	356.16	363.575	724.506	814.103	639.895	645.597	549.487	565.52	377.834	434.463	758.407	507.993	607.749	417.69	359.435	343.421	647.269	173.475	433.83	476.687	673.334	678.199	734.935	584.717	677.233	758.307	928.155	747.776	837.131	479.864	458.627	59.2263	119.992	146.354	78.9387	223.567	677.15	577.691	605.335	549.013	519.171	428.236	573.855	442.72	438.806	374.67	464.816	469.23	530.856
AT1G23230	1590.98	2230.16	850.125	3297.22	929.658	552.409	251.735	2455.34	2707.64	1634.72	959.046	1438.23	2061.36	1933.53	2271.43	2102.93	1527.46	2394.23	4942.68	2989.79	1634.02	2425.28	798.959	1570.75	1756.47	2162.35	1368.61	2114.25	2104.3	2272.74	2240.32	2131.39	2030.93	2028.08	1852.62	1687.76	1908.42	1379.66	46.7708	71.4022	96.1167	34.8545	140.244	1944.37	1640.83	1604.09	1736.57	1697.97	1275.98	1678.67	931.413	955.191	1322.44	1272.2	1349.24	1457.51
AT1G23240	2.46952	8.6114	2.3355	0	0	0	0	0	0	0	0	0	0	0	0	0	0	0	0	0	0	0	0	0	0	0	0	3.67698	421.012	2046.04	7170.84	183.388	0	0	0	0	0	0	0	0	0	0	0	0	0	0	0	0	0	0	0	0	0	0	0	0
AT1G23250	56.7651	4.832	0	0	0	0	0	0	0	0	0	0	0	1.06463	1.00555	0	26.7872	1.03824	0	0	0	0	0	0	0	0	0	87.3277	161.489	749.567	998.961	21.6878	34.9052	0	0.893425	1.75693	0	0	0	0	0	0	5.48162	0	0	0	0	0	0	0	0	0	0	0	0	0
AT1G23260	1234.17	978.729	488.392	1751.61	206.154	162.511	62.0683	1683.81	1754.08	2016.65	1396.94	1759.38	1621.41	1121.86	1926.68	2521.21	786.164	1428.36	1783.39	1654.91	700.046	868.305	814.665	1865.97	1579.19	1600.03	1156.55	1430.09	1354.35	1569.58	1598.22	1204.4	1035.43	1607.99	1485.1	1675.16	1442.66	1347.68	95.7913	130.979	130.883	96.4091	192.224	1216.9	1174.61	1301.6	1318.64	1240.92	1218.47	1553.72	1405.63	1073.28	1062.77	1079.55	1123.48	905.527
AT1G23270	0	0	0	0	0	0	0	0	0	0	0	0	0	0	0	0	0	0	0	0	0	0	0	0	0	0	0	0	0	0	0	0	0	0	0	0	0	0	0	0.988077	0	0	0	0	0	0	0	0	0	0	0	0	0	0	0	0
AT1G23280	161.731	216.277	31.186	1481.12	723.006	901.1	0	835.802	821.257	596.972	266.095	303.878	673.647	348.512	1441.77	416.979	252.83	263.484	4928.07	2102	4158.25	1287.37	574.861	1295.65	588.91	1576.8	1130.87	855.939	986.38	1078.98	515.861	598.41	628.565	1313.63	1228.69	828.659	637.451	642.334	19.0689	20.2659	35.2365	17.8495	31.298	299.168	719.467	655.243	769.178	614.311	456.309	757.061	698.005	721.492	780.311	976.742	1123.93	1276.55
AT1G23290	1412.75	1769.46	458.941	8808.29	1051.98	1099.42	1.80011	3033.31	3044.24	2239.41	2272.9	1937.17	2858.36	1143.06	9117.18	2790.87	2179.26	2697.92	8630.6	7276.42	8315.82	2951.23	2463.43	6728.08	2746.09	7105.1	3719.31	5194	4635.65	5754.73	3565.56	3574.38	3844.43	11532.9	8645.7	9456.36	5077.65	5343.23	2857.93	3309.28	2436.71	1936.75	2219.51	1592.52	2258.19	2566.95	2431.96	2075.19	1760.05	2766.49	3247.31	2959.6	2144.52	3349.46	3600.95	4609.52
AT1G23300	18.0802	30.2568	16.8193	52.816	4.34342	2.71345	0	8.02577	44.9548	22.9896	20.7344	4.96254	6.0223	3.01813	45.0394	3.99874	15.0178	16.1581	38.5868	27.9595	15.6065	12.9602	7.70808	8.93035	5.95866	20.8727	15.6763	20.9752	23.2255	12.0449	2.00848	20.0893	22.1134	22.9582	14.9365	18.9906	12.9189	8.90118	8.57501	3.88174	7.86974	0.86327	1.81931	0	3.00885	1.99429	1.00615	4.02381	1.98193	2.97446	6.89162	1.97929	2.0007	1.98925	2.98265	3.98176
AT1G23310	4198.93	14470.8	1609.17	10007.3	1046.17	1056.05	67.4743	30905.2	48530.1	95203.4	74243.7	58238.8	41868.1	12845.6	2573.28	45714.3	7665.8	34884.2	2026.15	3325.63	1118.67	3107.8	94980.9	27042.2	1704.74	1718.8	77390.5	10523.5	14326.3	14664.2	10159.4	5601.96	7044.39	11617	12962.9	15621	17987.3	18097.4	197.046	408.543	713.79	375.25	697.837	34860.4	114885	73745.3	64073.3	66369.2	49652.1	84481.6	51592	42525.6	42367.1	51811.3	52609.9	39250.6
AT1G23320	0	0	3.87175	18.2451	0	0	0	0	0	0	0	0	0	0	0	0	0	0	0	0	0	0	0	0	0	0	0	0	0	0	0	0	7.1873	36.9454	36.4041	32.9359	119.258	47.9378	4.89694	3.97707	3.98732	5.38101	11.7551	0	0	0	0	0	0	0	0	0	0	0	0	0
AT1G23330	934.658	1123.52	181.601	1051.17	16.5993	5.57176	0.905854	318.706	385.341	785.483	531.58	528.818	255.381	894.405	1545.39	580.927	534.788	1363.53	947.287	473.416	406.41	549.63	282.845	775.691	1110.81	1416.71	334.161	1359.68	1463.83	1708.34	947.86	495.995	755.173	781.16	608.457	580.132	541.191	794.59	95.051	103.754	118.321	63.2674	89.3285	575.948	582.701	616.953	603.291	564.576	428.61	523.317	468.996	299.57	390.666	493.505	524.299	579.696
AT1G23340	0	0	0	336.733	0	0	0	377.154	592.284	127.835	105.532	206.378	256.458	3.7533	428.133	634.594	4.30703	16.093	0	219.109	0	11.1095	59.046	620.755	228.573	410.942	86.1611	208.896	178.716	227.319	152.885	111.559	171.006	512.395	579.296	503.401	315.542	46.3296	0	3.56768	5.97157	4.18608	15.8704	1.26352	5.02617	18.9503	65.0862	58.3944	54.9889	100.579	89.6549	82.8221	82.7239	137.506	130.618	376.184
AT1G23350	7364.57	5386.57	35973.4	1210.34	4.21536	4.62875	28570.8	6.84376	20.8929	6.86441	0.957861	6.82411	5.84806	23.1922	7.86296	335.411	57.652	205.791	0	0.99249	4.06617	1.01704	0	21.2428	11.6572	1.0083	4.93821	30.8354	13.1195	148.168	1446.62	8193.7	5106.97	905.771	653.067	477.538	199.789	168.436	4.85261	1.93133	2.92109	1.64998	6.48006	2.06679	0	0	1.00129	2.00502	2.04912	6.19847	0	3.99958	4.02039	7.00661	7.04039	12.8502
AT1G23360	521.642	447.749	112.765	1223.63	28.1394	34.0318	0.963022	444.454	625.466	1248.87	606.225	697.617	673.502	304.445	260.307	767.565	218.258	249.928	427.29	359.448	218.867	400.247	568.112	497.617	100.691	183.827	696.106	1259.99	907.441	863.167	569.579	617.164	596.998	1306.73	1115.51	965.154	361.08	253.078	25.9591	31.1504	37.0777	19.7617	32.5159	287.001	1008.9	654.119	944.355	916.86	778.52	1144.02	1123.98	1063.39	796.266	1124.87	1224.83	1286.27
AT1G23380	72.3564	112.333	23.4507	112.732	156.046	286.693	2.04529	900.901	704.422	46.1982	4.27916	15.5727	75.0125	6.52276	273.033	1060.35	243.208	86.9847	106.54	798.845	587.119	1694.09	4.36822	1187.93	353.199	358.201	95.0853	424.44	351.698	192.508	197.626	174.684	109.244	88.0189	115.193	75.9517	89.5917	87.5516	8.18754	24.0735	38.5345	25.6861	45.8747	11.879	10.3548	7.57788	5.37211	10.7687	9.65216	15.9036	30.3043	30.7562	19.4644	39.5476	27.1094	49.2582
AT1G23390	648.706	827.296	234.623	883.097	41.5419	66.5273	5.26578	3397.07	3994.74	3153.44	7194.57	7172.03	1982.08	839.299	1525.02	1098.67	3226.73	4771.23	1131.92	1130.03	874.076	4551.01	6242.76	1876.24	1099.84	884.755	4229.65	1446.95	1363.21	1543.66	1152.67	518.476	729.015	1062.61	792.59	839.222	1104.86	2637.3	13.7011	28.578	44.7976	56.565	163.437	2206.35	5888.6	1835.17	3626.66	3552.48	3259.21	4795.66	8266.21	3533.23	4364.91	2752.73	2771.45	2202.12
AT1G23400	442.73	568.217	110.466	838.509	1209.91	1335.47	0.96926	783.052	1176.08	2472.97	1772.75	2228.65	1107.44	783.499	372.207	1943.01	440.65	1893.07	519.33	534.606	494.221	618.872	3304.87	791.203	285.946	312.299	3021.8	845.009	737.442	844.271	638.096	560.566	629.504	1332.4	1198.32	1271.05	983.916	740.96	28.0662	46.9905	46.1821	20.1346	68.777	536.401	1918.92	1089.65	1709.13	1914.85	1544.63	2357.92	2403.49	2279.06	2014.14	2449.84	2559.69	2653.58
AT1G23410	23.0131	26.0823	16.5452	557.503	0	0	0	14.6551	12.9115	1.95873	19.0077	8.73195	34.8657	4.0582	1363.36	17.3721	6.82402	10.8582	749.45	2061.04	3002.73	140.255	34.1834	301.446	388.255	1617.31	190.124	219.065	439.415	842.022	265.563	147.619	198.4	459.617	358.625	290.587	172.636	389.958	52.8295	35.7044	12.3475	3.06248	5.37206	2.98332	8.00953	16.055	15.9768	14.6397	19.597	37.1143	53.8201	90.1376	56.571	149.012	202.123	250.128
AT1G23420	0	0	0	1292.29	0	0	0	0	0	0	0	0	0	0	0	0	0	0	0	0.99888	0	0	0	0	0	0	0	1.97956	113.17	492.609	592.329	619.829	528.718	1119.34	871.793	588.097	386.812	214.514	1.95486	0.985073	0	0	0	0	0	0	0	0	0	0	0	0	0	0	0	0
AT1G23440	4861.94	7020.45	1341.42	1128.55	2466.82	2173.52	6.91024	2144.07	2426.47	3688.37	2067.8	1943.85	1365.73	7720.85	2869.87	998.061	3570.77	6225.66	2669.08	1658.88	446.179	1406.44	826.116	1022.91	5496.42	2318.75	940.155	1566.16	1835.59	1612.55	1891.28	1432.06	2245.48	905.458	874.72	1039.74	1345.34	2028.23	137.477	141.951	206.513	119.739	316.763	3895.36	2142.32	2905.7	1951.18	1751.18	1712.89	1796.89	1327.19	1017.22	1065.33	1123.66	969.391	902.931
AT1G23450	41.5356	68.4579	27.5574	103.963	52.5247	29.0956	0	20.2167	33.4736	22.136	5.71717	26.0821	22.7267	74.5187	36.1384	6.73828	55.3915	24.2867	122.068	121.056	35.4839	71.7841	6.42063	23.9452	16.4546	34.8079	27.1836	193.837	149.497	111.743	54.3415	67.3218	67.7343	61.4005	55.7964	16.0131	11.9992	6.89207	1.94315	0	0	3.21015	1.67067	22.4416	19.2147	13.1785	26.21	27.774	22.0833	22.7616	12.7311	18.256	22.5539	26.2819	29.3833	77.4203
AT1G23460	199.294	179.386	109.938	445.484	386.118	191.54	3.20038	1432.92	1892.88	501.5	169.324	327.118	936.999	193.177	557.837	1085.71	458.965	204.311	311.355	387.769	106.146	174.996	187.261	796.464	714.666	519.41	338.759	482.21	467.735	511.117	491.256	487.287	304.443	548.811	494.956	498.011	1076.29	985.189	1.71222	2.55901	1.01203	3.87495	2.24842	91.0408	73.5347	90.9087	263.651	245.111	250.37	331.244	127.844	136.962	302.247	569.132	630.488	594.059
AT1G23465	35.0558	29.6469	13.4468	74.7089	5.34049	13.1283	0	44.8603	42.0712	53.0668	19.3815	33.3352	44.4685	32.7973	31.6285	55.7199	11.5258	18.1519	124.272	29.0296	48.9985	43.167	19.2697	34.7454	19.9878	38.5775	46.6887	64.6735	58.6805	73.1024	51.1241	51.4906	47.7978	60.0706	61.9842	49.9866	35.4819	21.2136	1.90918	3.93712	4.83729	4.12194	3.92203	15.9311	33.7908	32.2228	27.8413	29.2682	32.3854	37.4712	33.2251	48.5684	32.3944	42.587	34.515	55.0188
AT1G23480	83.0511	66.6089	4.02886	444.394	0.896062	0	0	336.55	464.041	395.153	476.042	547.918	883.225	32.0994	663.283	345.242	0.902831	18.1838	1252.04	577.97	4.22689	45.1752	667.454	518.77	924.884	675.337	633.413	265.204	234.434	341.926	324.895	332.11	161.934	276.701	276.856	231.623	233.926	59.2736	0	0	0	0	2.13859	178.796	570.886	405.078	867.197	823.779	1061.78	1520.68	1048.41	2391.11	1327.61	1209.3	1163.39	435.709
AT1G23490	8766.19	11265.8	4422.82	11387.4	1058.13	1130.46	1949.07	6307.06	7047.74	7792.05	13099.2	10763.2	11573.1	11667.9	7773.65	15389.2	7556.49	11931.8	4787.97	6327.68	5418.34	3256.42	9634.4	11071.7	4619.92	5731.19	7209.84	8176.96	7304.47	7451.02	6625.53	6253.59	4888.67	8263.01	7000.98	8753.97	10185.4	7106.1	1181.65	2446.38	2153.13	1042.68	1678.15	8221.39	7107.95	7089.99	9478.05	7518.04	8227.17	10716.5	10750.5	9174.84	8407.33	7239.54	7410.53	5727.85
AT1G23500	3.89094	8.86348	4.66522	1.97657	0	0	0	2.99751	3.99423	0	0	0	0	0	10.8596	2.95385	10.743	11.5849	0	0	2.92476	1.95827	1.92228	1.94811	0	1.94508	0	2.97111	6.02148	4.06425	37.7366	17.0308	0	0	1.01101	0	1.01327	0	0	0	0	0	0	2.99787	0	0	0	0	0	0.993036	0	0.995527	2.98616	0	0	0
AT1G23510	215.104	2.02638	0	82.7698	0	0	0	0	1.05118	0	1.02034	0	0	15.7619	5.02721	74.5311	8.01849	5.9703	0	3.23103	0	0	1.07455	3.83306	8.06093	4.19071	4.83426	7.39715	96.5605	665.079	779.685	113.662	64.6047	39.5704	31.1972	22.1669	0	2.88504	1.99153	2.00904	6.15831	1.81011	1.12527	45.6139	0	3.70441	0	0	0	2.10865	2.09125	3.77971	0.999889	4.17157	6.82913	3.62417
AT1G23520	0	0	0	1.00288	0	0	0	0	0	0	0	0	0	2.0202	4.02351	0	3.01398	11.8785	0	9.76172	0	0	4.00369	6.11466	12.6981	4.95464	3.02851	12.0436	107.635	884.672	1360.74	17.0095	0	0.998174	1.00905	0.990913	0	1.00288	0.968153	4.82223	9.53254	8.36625	10.027	0	1.00993	2.00233	0	0	0	0	0	0	0	1.99618	0	0.99078
AT1G23530	73.5237	148.999	35.0348	144.022	0	0	0	201.315	234.262	175.065	51.3323	78.7055	176.935	69.8073	316.214	298.197	171.832	77.3349	0	4.95763	0	0	88.5455	274.957	187.208	220.132	64.5876	66.3282	76.0813	89.7478	92.8194	107.625	63.346	100.985	80.3455	172.855	220.53	119.209	0	0	0	0	9.52526	117.403	28.9674	55.051	50.0407	59.9731	54.9557	73.061	38.5562	27.7814	52.7949	86.6202	89.2332	54.2962
AT1G23540	939.351	562.761	4073.22	194.485	0	1.0132	3548.08	10.889	7.81309	1.977	5.91909	3.9356	4.94566	43.0451	65.2062	81.0524	79.175	26.5278	117.263	42.567	452.911	117.348	21.7443	19.4036	104.786	75.862	19.9454	84.4899	189.197	177.096	1081.4	1333.93	517.994	29.0688	36.9544	31.8189	24.5982	19.1594	4.91209	1.12912	0	0	2.65669	23.1776	6.9175	12.125	11.8635	14.6958	1.89604	5.7136	3.82206	7.91846	7.99831	7.25452	3.94163	3.99686
AT1G23550	507.374	822.614	292.177	179.604	683.002	2605.5	39.1563	89.6667	80.4316	102.492	73.6964	62.5834	71.669	1083.44	88.9725	186.64	148.069	123.925	1827.58	53.4779	370.95	360.54	116.995	64.067	53.1264	67.9258	60.1522	241.858	249.504	151.343	248.743	281.363	321.113	108.227	107.791	120.444	147.37	178.426	16.3618	6.5652	15.4071	11.0176	37.2729	136.488	178.175	140.258	129.981	132.664	96.2474	135.645	91.5607	45.216	66.9658	114.04	73.2995	30.8659
AT1G23560	1727.2	1269.94	221.362	39.9968	0	4.75187	0	366.296	355.827	22.6905	8.76121	46.6331	124.091	911.145	460.147	96.8804	54.0632	23.8531	473.399	371.591	195.101	534.405	0	95.6308	466.769	501.521	0	110.776	2350.7	5531.07	1067.71	197.957	466.3	3.95484	6.89308	3.94455	6.97521	5.9291	5.66825	9.46848	29.6129	19.1111	53.9004	159.227	32.9827	26.892	16.9325	18.9071	13.1331	16.1999	17.1004	5.87452	7.92986	20.8632	17.002	3.92502
AT1G23570	0	7.21165	0	0	0	0	0	0	0	0	0	0	0	0.763686	0	0	3.03815	10.1223	2.50086	0	0	0	0	0	0	0	0	13.4948	1189.06	9921.23	5595.44	79.8874	0	1.20687	0	0	0	0	1.17827	1.19696	2.41301	2.10812	0	2.36144	0	0	0	1.2064	0	0.76171	0	0	0	0	0	1.20423
AT1G23580	0	0	0.98272	0.984877	0	0	0	12.7862	9.74364	3.87787	0	0	0	0	0	0.983474	0.967756	0	0	0	0	0	0	2.05227	0	0	0.976714	7.03742	161.028	1293.44	956.097	16.4707	1.03179	0	3.03704	0	2.00752	0	0	0	0	0	1.25876	1.01096	0	1.00371	0.992344	0	0	1.97362	0	0	0	0	1.96662	0
AT1G23590	18.3392	2.99982	0	15.9232	0	1.01036	0	0	0	2.94849	0	0	2.94531	0	0	0	2.64683	1.96985	0	0	0	0	0.978364	0	0	0	0	13.384	122.909	727.265	1604.88	31.287	8.17825	8.94648	2.79505	0	0	0	0	0	1.97012	0	0	0	0	0	1.98908	2.92383	2.0516	1.01486	0	0	0	0	0	1.9882
AT1G23600	97.7113	8.61588	0	0.916092	0	0	0	1.07314	3.23295	8.0607	1.0595	1.06715	1.08252	0	0	0.915548	4.46339	13.7119	0	0	0	0	1.10118	0	0	0	1.10984	13.5419	86.5541	284.953	917.06	25.845	14.2393	4.28176	4.51698	2.71577	3.65308	4.30729	0	0	0	0	0	0	2.12764	3.59784	4.25185	4.26361	7.15048	3.61915	1.07276	3.58716	2.70075	3.22496	2.73362	0
AT1G23610	18.2931	0	0.957891	0.975505	0	0	0	0	0	0.954318	0	0	0	2.01687	0	0	0	0	0	0	0	0	0	0	0	0	0	1.04702	49.7576	119.325	376.184	14.2488	8.08051	0	0	0	1.00655	0	0	0	0	0	0	0	0	0	0	0	0	0	0	0	0	0	0	0
AT1G23640	16.2902	3.03382	2.10722	0.994862	0.97805	1.01476	0	0	0	0.980806	0	0	0	1075.66	0	0	4.93843	10.8522	0	0	0	0	0	0	0	0	0	0	69.1362	344.765	417.381	6.22098	12.3278	0.979532	0	0	0	0	0	0	0	0	1.19719	5.02574	0	0	0	0	0	0	0	0	0	0	0	0
AT1G23645	0	0	2.79427	2.81318	0	0	0	0	0	0	0	0	0	0	0	0	0	0	0	0	0	0	0	0	0	0	0	0	14.4211	106.915	174.543	14.3861	0	0	0	0	0	0	0	0.918329	0	0	0	0.945878	0	0	0	0	0	0	0	0	0	0	0	0
AT1G23650	0	0	0	0	0	0	0	0	0	0	0	0	0	0	0	0	3.30918	0	0	0	0	0	0	0	0	0	0	0	30.0721	172.35	90.448	0.949917	0	0	0	0	0	0	0	0	0	0	0	0	0	0	0	0	0	0	0	0	0	0	0	0
AT1G23660	3.03066	1.00326	0	0.972104	0	0	0	0	0	0	0	0	0	0	0	0	9.94154	0	0	0	0	0	0	0	0	0	0	9.17859	236.501	1735.82	1351.54	21.7436	0	0	2.03732	0	0	0	0	0	0	0	1.16044	1.03632	0	0	0	0	1.03874	1.03484	0	0	0	0	0	0
AT1G23670	0	0.987043	0	0	0	0	0	0	0	0	0	0	0	0	0	0	0	0	0	0	0	0	0	0	0	0	0	29.3385	157.622	1440.62	1311.53	13.7701	0	0	0	0	0	0	0	0	0	0	0	0	0	0	0	0	0	0	0	0	0	0	0	0
AT1G23680	0	0	0	0	0	0.925465	0	0	0	0	0	0	0	0	0	0	0	0	2.00745	0	0	0	0	0	0	0	0	0	0	1.00867	13.1506	0	0	0	0	0	0	0	0	0	0	0	0	0	0	0	0	0	0	0	0	0	0	0	0	0
AT1G23690	0	1.33445	0	0	0	0	0	0	0	0	0	0	0	0	0	0	1.84167	0	2.79926	0	0	0	0	0	0	0	0	2.70443	39.9138	208.938	501.294	4.16734	0	0	0	0	0	0	0	0	0	0	0	0	0	0	0	0	0	0	0	0	0	0	0	0
AT1G23700	1.97791	2.97119	0	3.90119	0	0	0	22.5907	17.9518	0	0.970339	0.977116	0	0	0.988566	0	4.89752	0	46.6638	2.00391	454.293	52.076	0	0	5.03178	2.03643	13.9379	1226.69	1921.54	63.5575	25.3596	1.97453	2.94551	1.92705	1.94765	0	0	0.992332	0	0	0	0	0	0	0	1.00141	0	0	0	0	0	0	1.00545	2.93519	4.01048	1.94836
AT1G23710	4556.87	7584.18	1169.31	2241.37	1628.67	2006.73	33.8181	185.536	222.11	808.983	1386.34	343.075	993.243	1941.79	552.41	1947.11	9154.88	4628.52	1453.87	1673.84	710.382	1646.26	2801.67	1434.1	484.892	255.922	1207.07	2279.96	1502.29	1400.2	962.456	875.109	868.793	558.826	633.816	728.102	929.662	219.267	52.9193	101.618	232.114	96.9532	289.178	5007.73	1525.42	851.457	1683.28	1376.55	936.636	1514.04	1307.25	1736.45	2745.99	690.42	896.87	171.522
AT1G23720	0.983904	0	0	43.6585	0	0	0	0	0	0	0	0	0	0	12856.4	1.05815	0	0	0	5549.06	0	0	0	12.0915	101133	32616.9	1.03547	165.784	0	3.22538	59.7767	159.314	37.6163	2.92866	0.892547	1.01615	0	0	0	4.19525	0	0	0	0	0	0	0	0	0	0	0	0	0	0	0	0
AT1G23730	775.215	1128.69	306.244	393.351	0	14.1244	57.4328	780.05	578.838	1965.63	263.216	308.835	172.418	2897.51	20.5729	674.417	1894.78	198.798	0.969649	143.977	0	0	280.594	129.262	8.84847	22.4073	184.666	142.757	317.781	510.841	2254.49	835.278	325.072	159.402	143.313	147.732	212.715	251.584	0.99955	0.994895	0	1.81945	0	3131.42	836.883	1918.34	391.71	463.627	299.67	344.675	108.93	88.5167	97.4255	56.4214	40.2442	14.7348
AT1G23740	868.769	1503.62	379.031	1719.54	310.267	299.681	1.7958	2360.25	3162.5	5378.68	3541.72	2408.85	2391.4	1411.37	76.9622	7044.89	888.046	4845.5	2.98564	30.9249	59.7165	51.8368	9662.36	1713.34	64.9214	67.8796	4418.94	1078.73	1217.63	1398.27	1551.61	1169.86	1470.04	3105.25	3052.61	3898.61	3937.41	2756.6	105.622	207.241	309.268	186.222	268.176	957.694	5253.13	3596.83	3213.83	3422.11	2587.5	4795.61	2405.95	2101.93	1690.73	3921.16	4014.13	3801.37
AT1G23750	198.175	190.11	598.361	518.132	2.72887	3.61555	543.552	124.091	164.527	130.697	352.442	297.683	211.46	48.5523	948.339	358.703	31.3404	94.192	10.9246	972.658	320.115	133.546	314.668	150.771	750.093	964.19	318.894	317.845	323.74	483.499	718.147	440.325	324.607	667.133	538.76	678.988	520.672	583.371	157.347	265.977	454.551	370.77	716.177	38.805	117.832	110.029	205.557	229.326	239.028	287.407	389.265	367.67	264.517	306.942	396.383	354.047
AT1G23760	43.7497	27.0772	30.8887	430.879	0	0	3.80565	88.4735	107.972	24.0403	25.9087	56.9953	155.862	0	645.92	25.0904	223.648	133.307	7.76211	36.6845	6.6097	1.96337	12.5571	141.083	1587.92	845.673	21.4612	245.626	1938.14	36.0264	140.81	162.808	183.691	336.674	331.791	490.039	625.661	466.791	0	0.967105	0.969307	2.58664	1.25867	4.02167	0	1.00005	7.00315	11.0289	16.6484	19.5457	4.89186	7.88901	16.9811	10.8472	11.9088	7.90439
AT1G23770	0	0	3.93417	25.5092	34.1414	72.5804	1.86811	5.04611	4.03249	0	0	0	0	0	0.999646	0	11.3326	4.09492	479.328	9.95492	133.364	83.8206	0	0	0	0	0	89.1037	289.662	190.641	36.2892	6.08751	6.03674	20.1756	13.1922	13.104	22.1328	36.821	7.92707	9.1241	10.0542	0.841437	1.1299	2.01478	1.0088	1.02408	0	2.01527	0	0.991177	0	0	0	0	0	1.00882
AT1G23780	1273.34	1545.43	485.291	1396.96	3373.88	5254.66	2.72907	1306.04	1323.98	1814.44	825.358	818.895	973.749	2163.99	1283.01	925.923	1158.87	2421.82	2765.1	1343.12	914.283	974.956	673.352	1097.42	1060.61	1017.7	898.857	1331.63	1380.32	1446.01	1281.94	1041.54	1133.53	1305.37	1049.78	1119.68	1338.57	1293.83	111.16	116.606	133.894	104.765	173.143	1179.72	1393.43	1381.55	1097.29	1086.58	971.132	1129.86	815.213	670.127	685.895	692.254	761.059	680.942
AT1G23790	0	3.00049	1.95245	795.282	0	0	0	46.8384	47.9413	10.8513	17.3905	46.9951	140.36	2.00806	279.985	69.9442	0	9.01278	158.225	130.762	668.064	76.2578	38.2152	250.713	142.092	278.162	168.754	613.068	860.56	460.832	201.358	265.452	229.01	908.339	686.248	459.294	67.5016	49.3267	8.31379	42.5319	36.1072	8.58707	8.90137	3.01861	3.9746	5.01184	35.6695	23.9177	22.6532	33.1763	13.6555	28.972	29.6519	102.835	104.303	312.001
AT1G23800	81.899	389.932	145.086	42.2752	121.418	110.767	51.8178	1537.47	1554.74	77.1576	141.198	332.728	1168.25	3948.39	1728.35	44.418	13.0471	22.2878	167.916	732.99	11.2987	5197.72	98.6954	1552.53	2799.19	1068.12	158.235	460.811	897.629	1348.41	3548.12	524.388	243.932	18.8538	18.7256	27.4255	34.5223	9.6613	0.939211	6.9226	11.0382	19.8754	47.5296	409.218	179.143	249.607	257.819	190.883	281.238	238.786	117.815	113.923	158.879	275.983	238.847	192.611
AT1G23810	2.01	0	3.86344	0	0	0	0	0	0	0	0	0	0.97726	0.994901	0	0	0	0	1.00833	0	0	0	0	0	0	0	0	552.71	1153.81	14.7973	1.00534	1.00412	0	0	0	0.979231	0	0	0	0	0	0	0	2.01109	0	0	0.993548	0.995807	0	0	0	0	0	0	0	0
AT1G23820	2229.6	2603.36	1064.43	5066.84	1863.3	1934.96	92.502	2961.73	3379.75	4257.03	2171.84	2565.21	2285.13	1880.12	4630.68	2013.9	2469.07	4289.95	1560.95	5554.62	2763.87	1751.77	2880.19	3522.06	2901.22	4031.6	2754.52	4194.11	3996.63	4464.21	3685.49	3266.59	2942.12	4082.05	3328.69	3638.04	3510.74	3583.83	660.727	1042.61	1106.21	627.964	977.102	1860.37	2301.28	2689.45	2781.7	2752.06	2341.51	2591.79	2323.96	2101.86	2290.35	2544.88	2825.85	3331.5
AT1G23830	0	21.9233	0.948092	16.6388	0.859731	0.890565	0	178.748	109.06	264.441	265.219	214.487	469.039	76.3925	470.88	21.8107	22.3336	15.0552	53.4775	271.078	13.5779	214.141	58.4834	288.581	189.459	214.756	42.3279	16.053	11.1912	10.9199	2.97605	0.9888	4.00625	3.00619	3.93902	2.00757	13.9064	18.0556	0	0	0.997518	0	0.602372	701.46	541.13	499.077	476.418	424.233	269.786	423.823	274.275	140.275	240.124	130.246	128.644	34.2868
AT1G23840	0	10.9224	0	102.935	0	1.75988	0	134.942	162.184	323.654	582.783	527.234	656.345	158.286	53.0631	0	8.85505	0.99978	7.989	118.289	2.98169	156.506	38.284	54.3221	3.94662	4.98812	35.3944	12.1868	13.2014	10.0411	8.97463	2.96685	35.1588	31.7797	27.8366	14.9573	3.96452	4.94276	0	0	1.00287	0	0.595807	1245.03	905.143	997.038	538.588	484.71	315.305	457.125	451.6	127.298	347.07	254.29	275.018	151.764
AT1G23850	173.899	312.725	67.3858	253.529	14.7508	6.35813	0	1652.47	1682.07	259.297	162.845	159.017	1114.47	112.713	704.87	121.425	314.623	195.235	62.7261	1663.75	31.0706	500.558	24.6647	210.869	391.818	273.359	30.9377	252.641	141.573	102.994	165.376	153.085	168.588	33.9277	29.7981	69.2157	37.0954	88.7175	0.982649	0.997989	1.94902	1.65583	3.98343	429.181	558.634	687.663	691.521	559.681	234.833	215.217	143.415	42.9286	60.2906	104.456	53.2395	53.2552
AT1G23860	845.08	648.65	289.18	2578.49	957.582	1007.45	6.65255	1014.92	1148.33	979.977	499.658	543.046	596.837	371.34	1124.36	664.817	961.412	712.871	1280.73	1551.72	503.71	624.729	345.459	755.816	365.569	547.814	581.697	3158.29	2233.48	1916.51	1201.82	1110.03	943.736	1702.19	1230.98	1324.01	690.71	680.441	241.796	329.19	323.78	280.778	335.21	412.188	525.974	416.197	467.436	486.562	367.965	515.488	478.434	337.198	323.417	470.446	569.862	649.267
AT1G23870	2817.39	1454.46	853.406	1304.06	733.242	902.999	47.2236	772.894	851.793	930.032	1500.82	1220.39	1430.31	1707.38	5946.57	611.185	639.623	851.761	4253.89	2890.3	1924.64	3196.92	2346.1	3161.56	6194.48	3764.69	3379.81	4307.77	4249.24	3862.93	3215.51	2202.72	1602.54	835.19	695.933	493.955	781.286	545.431	16.1494	46.8831	56.6375	35.5397	192.144	3053.85	2730.88	2882.82	2859.31	3204.09	2746.96	3165.11	3589.97	442.985	2737.59	2594.36	3076.94	810.808
AT1G23880	84.7787	44.3313	33.6747	514.123	13.4067	19.6398	0.991902	182.763	186.448	66.2779	94.2867	129.458	274.261	13.0413	190.478	372.168	72.2508	159.889	302.083	206.704	423.138	220.978	160.478	259.307	100.484	132.331	171.596	328.835	339.393	467.099	325.862	249.548	261.575	364.862	333.686	353.741	359.295	201.058	11.6139	15.6919	18.6819	9.29017	32.903	32.8563	83.0439	102.929	163.542	147.559	166.781	161.921	181.793	126.8	168.72	178.32	239.327	151.863
AT1G23890	153.47	105.919	87.257	730.057	138.566	162.022	9.79309	550.345	466.488	334.799	56.9419	119.123	256.197	127.462	691.485	522.91	187.662	188.852	969.366	789.082	697.793	864.56	62.5611	439.192	369.869	455.274	182.611	569.604	639.653	894.329	520.86	480.258	397.63	667.721	594.541	633.978	505.216	495.499	70.0355	94.9345	116.911	73.6287	156.156	177.793	115.13	121.47	141.031	162.971	144.719	178.618	87.9902	110.812	87.1847	163.928	156.869	192.797
AT1G23900	2549.03	2750.22	941.785	2712.4	1045.59	798.852	148.23	2541.01	2687.59	2625.76	1445.17	1815.56	1757.11	3218.57	2670.1	2834.15	1341.38	1948.47	2345.69	2580.87	1801.08	2544.1	994.453	1747.08	2363.55	2554.22	1547.36	2055.34	2233.43	2288.6	2204.69	1883.43	1692.64	2127.18	1919.81	1914.48	2043.41	1380.45	49.1995	74.3056	67.5509	38.436	127.277	4306.41	2548.56	2630.26	2148.19	2109.41	1593.08	2338.39	1704.87	1685.06	2003.81	1936.2	1933.49	1695.98
AT1G23910	3.70081	0.979004	0	2.69218	0	0	0	5.42682	1.7553	0	0	0	0.970644	0	0.986633	3.14631	0	0	0	0	0	3.11048	0	0	2.00854	0	0	0.991089	0	0	1.07259	0	0	3.17042	2.94323	5.07744	1.06049	0	0	0	0	0	0	0	0	0	0	0	0	0	0	0	0	0	0	1.04198
AT1G23915	6.35185	8.51844	44.11	1.95459	0	0	45.9688	0	0	0	0.907393	0	0	2.0229	0	0	0	0	0	0	8.33531	6.64259	0	0	0.955813	0	0.928152	0	0	4.94026	36.7173	8.26051	6.1214	1.00025	1.00901	0	0	0	0	0	0	0	0	0	0	1.01059	0	0	0	0	0	0	0	0	0	0
AT1G23935	22.6114	75.5837	28.0589	1695.2	592.048	507.646	15.0242	249.406	234.437	76.0336	29.0162	58.1097	135.958	12.8931	323.267	209.345	53.6256	55.0733	25.675	99.5786	41.8609	15.0886	25.4071	139.981	80.727	278.593	84.4926	386.152	317.772	462.758	362.519	709.446	487.94	747.066	609.194	349.441	264.943	97.7465	1.03907	4.90624	5.66417	3.38682	12.2152	6.05745	15.9467	15.6159	71.1059	34.6066	47.7679	107.886	57.4038	117.991	80.7808	228.53	182.627	348.945
AT1G23950	1000.62	1717.26	335.976	1448.82	4729.8	4108.46	6.24795	1298.66	1346.26	2157.08	852.77	979.832	1015.47	1478.72	1191.35	958.199	1037.38	1630.84	2771.94	1221.62	774.731	635.117	623.298	880.121	819.032	909.51	926.6	943.694	1134.39	1161.85	911.581	722.331	836.502	1303.49	1185.98	1381.31	1697.48	2595.59	448.319	249.797	195.261	97.2036	245.231	1195.59	1233.26	1164.5	1141.44	982.126	835.991	1200.84	779.05	866.645	844.617	858.472	921.839	986.649
AT1G23960	2401.73	2574.78	1079.16	2065.55	1089.14	1130.48	230.608	1644.72	1801.24	3168.78	1484.51	1477.15	1470.78	2384.23	1508.31	1415.7	949.245	1963.08	2627.21	1829.64	733.952	1206.28	706.371	1225.35	1091.65	1005.29	1393.41	2158.38	2017.88	2188.7	2415.06	2009.5	1770.39	2157.57	1894.47	1919.15	2046.19	1822.32	98.6253	118.699	104.02	69.6517	96.848	1844.49	1757.24	1699.48	1761.72	1626.2	1500.84	1875.11	1388.31	1564.81	1348.98	1214.18	1339.78	1290.49
AT1G23965	81.1802	0	19.1879	14.0129	0	0	0	0.991816	0.997111	45.1975	11.3458	34.2607	52.7506	0	0	25.5514	2.98749	0.993161	4.94742	0	0	0	13.03	3.93916	1.95058	1.95905	41.7708	2.03552	4.04685	7.0633	25.1917	29.217	12.1263	11.8356	3.99468	5.89494	8.88917	0	0	0	0	0	0	1.01052	1.98831	0	53.4703	44.5451	87.3086	168.285	91.251	148.946	94.2945	28.1687	27.0867	2.90057
AT1G23970	854.715	1048.63	414.905	833.279	981.988	854.605	208.783	697.852	808.456	932.808	372.04	525.646	798.438	840.467	435.433	897.216	588.81	1043.22	1004.87	157.846	407.398	275.43	400.998	596.121	229.712	346.023	423.126	607.029	878.845	773.63	620.809	546.987	510.8	914.188	783.483	891.042	910.549	908.022	77.4506	58.0175	76.4693	35.5628	71.7276	538.196	505.139	539.151	536.848	541.033	418.157	539.137	385.216	437.131	385.506	355.537	356.9	354.079
AT1G23980	46.881	73.2171	11.6374	266.027	41.4216	79.7511	0	122.631	140.792	121.376	55.5279	69.4867	64.1219	27.9853	81.5266	104.699	26.5746	78.5093	60.821	74.087	61.5588	32.7094	40.74	105.444	110.932	141.797	64.1797	171.33	188.714	278.453	177.917	140.846	126.412	353.594	326.083	334.219	298.403	270.867	28.2479	38.014	48.9112	10.8849	34.7282	41.5377	65.0543	56.7816	58.6176	56.981	76.8397	95.401	48.2859	133.389	74.3689	80.8816	111.736	131.199
AT1G23985	1.03723	0	0.987903	4.90349	0	1.94603	0	3.8785	5.82157	1.87196	2.7431	0	1.96289	0	1.04246	5.69561	0	0	0	0	0	0	0.952091	6.50747	1.08037	3.33791	1.95874	5.04688	6.98004	17.508	2.09117	1.0527	1.05716	3.91541	1.00028	6.69866	2.0023	1.95681	0	0	0	0	0.545385	0	0.96727	0.981228	0.981593	1.93149	2.0286	2.00422	2.97536	4.78691	3.91251	1.9329	2.9177	5.62126
AT1G23995	17.7864	2.90123	0	0.897525	0	0	0	0	0.891585	1.87498	1.76916	0	1.90315	0	3.87436	0	0.886395	0	0	0	0	0	0.966775	1.03337	11.9101	7.20155	7.00404	4.93679	7.89258	13.0998	4.16045	2.0608	2.03612	1.02192	2.96962	2.97471	3.07154	5.10233	0	0	0	0	0	0	0	0	1.13664	0	2.01053	1.00076	1.9599	1.01689	0	1.01117	2.03516	2.00334
AT1G24000	0	0	0.9407	185.926	0	0	0	6.79859	4.7622	1.92535	0.927397	0.942202	3.90244	0	12.1654	14.0001	7.56893	7.08018	2.18638	1.05941	0	0	0	4.20297	6.26658	1.06728	1.0618	2.87246	1.98776	4.15686	11.3391	27.4991	30.8567	355.151	325.902	374.385	89.5897	31.8645	0.934253	5.74451	0	0.854544	3.28799	0	0	0	0	0.980979	0	0	0	0.968743	1.98875	0	0.983715	0
AT1G24010	3.78391	10.6749	0	120.347	0	0	0	0.985029	7.97479	0	0	0	0	0	6.08171	7.98886	20.7258	3.99009	16.8014	0	0	0	0	11.6847	0	2.11929	0	3.01794	0	1.01458	1.01725	16.132	26.6036	265.329	272.616	373.735	347.993	387.981	34.6804	19.6555	4.94138	7.70884	1.80085	0	0	1.02293	0	0	0	0	1.08148	0	0	0	0	0
AT1G24020	34.1682	30.8309	33.8456	16831	0.974065	0	2.91356	136.319	92.8287	131.114	50.55	44.7646	377.454	45.7453	39.155	423.171	1.05388	2.07469	105.754	1.02183	0	0	1093.24	1522.35	28.2751	3.95515	2466.37	4542.3	5706.37	6830.53	12785.5	5735.08	9760.46	27320.3	22602.5	23880.2	6808.88	4490.55	153.618	3.03132	3.0333	0	0.562073	21.2966	480.449	212.13	393.475	380.078	277.732	507.291	335.246	849.394	607.513	1940.07	2184.25	3435.66
AT1G24030	61.2731	55.8701	8.01007	151.755	0	0	0	1050.03	1332.6	69.3445	29.8637	31.2612	104.928	6.51915	250.49	1040.65	226.561	400.926	3.37698	20.4654	0	0	34.7837	309.617	517.632	229.797	76.5756	77.29	74.564	179.289	490.897	89.3791	65.72	130.517	136.117	226.879	468.718	918.97	5.70275	6.43051	6.32639	4.12211	2.54882	4.74354	3.16853	7.97646	14.2408	11.063	17.4365	33.3898	9.71664	24.1723	38.334	78.416	84.3164	78.1586
AT1G24040	452.264	413.228	115.533	653.187	401.447	482.71	0.858242	666.958	815.611	1450.81	553.407	616.153	651.283	516.956	316.914	834.806	302.118	724.935	476.409	340.199	232.768	454.743	606.883	554.099	215.74	287.977	838.359	559.999	577.604	566.773	491.229	414.697	481.278	753.949	804.731	775.738	688.473	470.885	22.2384	39.0757	56.8744	29.594	57.648	441.458	1055.93	782.484	987.174	958.782	757.702	1166.51	760.022	868.954	802.363	836.644	769.956	685.038
AT1G24050	1661.97	1731.61	2514.28	2988.04	1018.33	1026.06	1575.84	1960.49	2057.24	2307.3	1412.28	1568.26	1682.01	1159.89	3087.43	1605.64	1298.15	1917.22	2403.69	3180.34	1962.15	1804.2	1132.94	2245.31	1758.67	2635.46	1667.22	2344.01	2210.63	2382.13	1963.3	2269.14	1845.95	3204.87	2466.65	2584.45	1392.96	1242.72	340.392	431.598	307.355	237.722	325.683	1284.66	1849.36	1685.04	1707.91	1597.44	1503.58	1817.17	1549.71	1510.87	1151.94	1356.58	1570.55	1888.75
AT1G24060	0	0	0	0	0	0	0	0	0	0	0	0	0	0	0	0	0	0	0	0	0	0	0	0	0	0	0	0	0	0	0	0	0	0	0	0	0	0	0	0	0	0	0	0	0	0	0	0	0	0	0	0	0	0	0	0
AT1G24062	0	0	0	21.7929	0	0	0	0	0	0	0	0	0	0	0	0	0	0	0	0	0	0	0	0	0	0	0	0	0	0	0	0	0	128.395	148.107	387.907	1305.66	683.503	3.77394	0	0	0	0	0	0	0	0	0	0	0	0	0	0	0	0	0
AT1G24070	226.943	950.744	171.084	10020.9	0	3.78433	0	2050.86	2247.97	105.592	66.5644	109.965	491.645	1046.11	9.02005	2227.38	125.492	297.016	0	0	0	0	33.8286	35.0127	0	1.989	111.742	5065.14	5124.72	5428.18	5753.56	3311.42	3838.75	3845.08	4580.67	4762.66	1085.22	600.342	15.1084	1.01683	0	1.79541	0.671192	6.75539	198.878	531.323	525.083	160.183	272.343	108.011	130.532	47.1674	53.929	303.646	320.222	379.014
AT1G24090	10.9082	21.0796	0	223.14	284.937	305.476	0.925769	40.5607	39.5066	28.4936	8.63269	14.6463	25.8444	15.1443	121.763	19.8327	8.9266	10.0182	311.481	80.7488	368.374	132.72	17.6218	36.6141	38.5903	144.324	64.1085	176.926	156.781	203.913	71.5873	85.3862	84.805	162.446	109.165	85.1603	64.4408	72.4084	4.83442	6.7365	6.78309	1.69329	8.56257	9.02737	15.8243	37.9296	23.5916	26.5131	27.9036	40.4612	41.1531	46.4716	62.0554	103.594	141.835	244.482
AT1G24095	73.9295	123.099	13.5227	483.977	37.4793	21.1568	0	61.0917	104.129	147.922	54.7251	62.3013	47.236	33.6889	183.288	219.097	61.8083	144.107	1368.32	352.539	645.075	355.411	25.0181	70.3629	146.56	159.192	38.0379	491.651	361.412	338.743	231.233	210.953	191.182	582.03	495.993	701.613	427.87	310.58	54.2161	54.8282	54.6863	48.287	67.7088	35.0789	21.0119	47.0242	49.9585	40.0493	52.9144	55.0346	64.4143	48.7184	67.1963	78.4798	104.64	115.686
AT1G24100	696.112	1861.85	181.771	1203.63	238.307	367.386	1.79615	6862.96	5733.09	9186.94	2326.26	3234.19	10932.9	1866.32	4238.02	946.777	7359.13	5923.15	2806.47	6043.38	563.027	526.287	2364.66	6903.48	2363.72	3936.33	1649.08	1176.64	1108.72	1317.13	1460.53	686.641	986.282	669.282	703.067	819.091	992.362	1172.44	11.6531	32.4672	43.171	30.9683	94.4045	3243.85	1792.82	2665.3	3656.71	3933.51	3256.45	3343.2	1613.1	1441.05	1701.69	1783.45	1647.84	1359.16
AT1G24110	306.104	235.669	1310.18	65.2428	0	0	1450	0	0	0	0	0	0	0	0	10.9165	6.92477	14.8943	0	0	0	0	0	0	0	0	0	2.0082	3.03172	2.0381	51.2145	428.162	240.9	36.5022	33.466	19.2482	2.03203	2.02951	0.984621	0	0	0.846737	0	0	0	0	0	0	0	0	0	0	0	0	0	0
AT1G24120	696.999	513.15	225.926	1332.47	338.212	373.285	0	1380.1	1535.15	1560.65	829.672	909.702	837.228	444.002	1202.86	1597.83	584.92	1263.02	1126.56	1066.45	1045.84	759.511	706.26	1164.99	1303.36	1101.45	810.8	1197.24	1305.14	1654.38	1036.6	884.317	752.991	1134.82	1017.69	1121.06	1312.41	1185.54	25.1471	54.6661	55.6248	33.0859	100.707	352.787	697.099	569.359	899.657	939.038	1080.99	1384.35	1202.61	1220.55	1121.75	1160.33	1246.91	944.596
AT1G24130	8.05778	10.9885	20.9666	7.01826	0	0	0	0.996179	0	22.852	1.94554	4.88681	3.9587	3.03415	106.867	24.9522	0	0	203.119	69.1169	9.81856	20.0209	11.602	128.591	255.262	85.6512	4.86573	11.1596	4.04074	2.02432	21.084	37.9411	16.0417	5.02089	0	0	8.01117	23.8247	14.3901	12.6781	3.90085	0	0.609971	2.00438	5.06559	0	7.01288	7.02808	6.95244	20.8257	22.5839	16.6654	24.8179	13.8261	13.8883	0.993475
AT1G24140	121.069	1418.03	60.8827	55.4807	0	4.55707	3.73576	20.1794	18.8811	280.196	957.236	449.453	572.606	1216.38	110.429	9.19567	417.879	114.281	107.154	170.148	2.80674	133.845	253.89	115.656	12.9833	35.8007	41.6106	132.314	109.804	133.694	181.334	48.2992	74.4203	11.1137	0.984269	9.18469	7.99846	4.03016	4.86562	11.7713	16.7265	4.37819	35.9255	3752.33	1129.15	864.107	988.682	771.809	444.929	600.591	280.709	250.88	739.497	262.322	224.113	104.098
AT1G24145	0.981768	601.734	63.8016	87.2642	0	2.81227	0	67.8942	67.2272	733.093	1938.96	1225.2	753.291	859.168	9.96798	4.01466	41.4798	0.987323	107.185	13.8946	0	3.91498	307.26	17.8032	0	3.00378	76.0904	201.267	272.492	199.704	89.4673	12.9456	69.2258	4.95402	0	0.999554	0	2.00555	0.970983	0	0	0	4.2309	12330	2055.32	3196.95	1056.16	1107.98	1063.06	844.542	582.127	269.235	1334.92	935.702	848.635	259.123
AT1G24147	0	79.4921	0	6.69348	0	0	0	75.9526	68.2044	1668.96	2549.92	1722.19	1280.22	52.5443	8.87553	0	0	0	20.1225	24.1489	0	0	97.9916	3.06898	0	0	47.251	153.838	329.166	331.213	89.0731	2.00556	9.04465	0	0	0.99275	0	0	0.954653	0	0	0	1.16878	6079.81	1579.25	4026.57	1382.79	1535.48	1865.8	2510.26	2203.51	1201.33	2607.21	1328.43	1274.52	240.104
AT1G24148	28.8874	554.858	1.99462	58.7168	0	0.974489	0	374.002	752.88	2430.87	796.901	841.452	647.327	1394.07	0	1204.97	137.133	598.792	367.498	0.998728	0	0	367.725	60.8621	0.96409	0	140.973	270.436	295.706	273.983	156.276	71.1422	125.827	42.7824	59.0544	142.637	101.922	161.795	0	0	0	0	0	1630.09	1763.27	1346.17	1054.36	1095.78	827.505	1079.75	729.04	640.51	516.962	419.875	400.893	208.219
AT1G24150	358.456	1118.31	170.231	768.558	29.7957	777.007	33.6043	137.015	161.465	387.126	1843.26	1083.26	959	437.506	996.618	177.792	304.556	266.1	2998.79	794.241	817.167	973.684	400.539	503.034	1325.24	1070.01	225.447	637.361	678.367	768.712	223.467	190.218	235.079	402.045	318.41	361.949	397.811	466.159	31.6939	76.6762	67.8801	34.3029	65.6954	4842.01	1167.99	1671.98	1543	1274.72	1439.52	1664.08	1361.73	571.995	1950.01	1054.84	1112.61	304.094
AT1G24159	0	0	0	1.00884	0	0	0	0	0	0	0	0	0	0	0	0	0	0	0	0	0	0	0	0	0	0	0	0	0	0	0	0	0	0	0	0	0	0	0	0	0	0	0	0	0	0	0	0	0	0	0	0	0	0	0	0
AT1G24160	1582.39	863.536	270.501	3491.15	563.125	534.41	0	2243.78	2239.32	4025.59	1910.86	2580.21	3619.44	1946.95	2126.9	2295.95	881.962	2062.02	767.416	2153.27	883.945	1209.43	2806.79	4507.7	1384.46	1834.15	3834.35	2946.75	2870.46	2935.25	2380.16	1809.14	1779.13	2788.81	2584.45	2497.39	2306.77	1455.01	8.88604	58.9142	98.4851	47.8387	239.023	1441.68	3038.58	2176.29	3075.91	2778.96	2355.72	3421.16	2853.5	2270.6	2717.08	2578.62	2774.7	1854.36
AT1G24170	2227.46	1783.79	747.925	2581.81	1.71017	115.679	0	674.906	970.721	565.143	1891.8	1690.89	2324.5	181.499	1255.46	1546.09	1193.24	775.235	1785.77	2339.71	349.604	279.071	1725.42	3039.49	2132.14	1191.06	1353.93	2101.38	1861.79	1892.31	928.384	1188.65	698.793	3021.66	3166.5	3599.28	4042.5	2731.82	431.39	312.441	363.543	145.086	449.419	650.822	221.473	364.575	547.651	537.957	777.062	934.311	873.439	2281.18	986.987	880.044	890.931	932.918
AT1G24180	5476.35	6034.82	3558.14	2912.87	1883.51	3387.22	1197.7	2338.52	2371.62	2445.35	1970.43	2030.94	2674.23	2636.38	10047.8	2508.54	2220.18	3082.24	6539.45	5217.46	4130.24	2447.42	2198.87	3352.59	16072.3	10446.4	2508.92	2062.51	2346.26	2882.81	3192.49	2895.74	2694.27	2477.39	2311.3	2804.12	3623.83	2963.6	174.5	235.979	267.568	138.372	199.679	2311.95	1611.19	2203.02	1949.89	1834.19	1823.44	2498.42	1537.56	1175.36	1416.52	1622.05	1714.57	1470.09
AT1G24190	2657.62	2933.01	786.703	3093.09	1153.76	1218.49	10.9454	2306.64	2664.58	3037.58	1165.91	1607.06	1596.22	3243.62	2061.14	2024.19	1962.82	2152.46	3248.76	3176.72	1444.09	2849.14	1030.41	1231.69	2322.31	2135.43	1667.32	2609.23	2481.18	2567.23	2283.87	2123.33	2192.57	2259.3	2065.93	1807.7	1626.49	1028.44	17.3543	33.0699	35.2404	37.6908	71.721	3845.1	2329.64	2051.06	2168.95	2068.58	1836.46	2704.7	1658.73	1554.84	2178.03	1864.96	1779.23	1735.76
AT1G24200	0	0	0	0	0	0	0	0	0	0	0	0	0	0	0	0	0	0	1.00821	0	0	0	0	0	0	0	0	17.6579	105.904	142.167	21.2542	0	0	0	0	0	0	0	0	0	0	0	0	0	0	0	0	0	0	0	0	0	0	0	0	0
AT1G24210	27.4443	38.898	8.91642	106.738	46.8743	49.0915	0	72.7863	67.0237	69.4778	30.8281	35.3262	48.177	45.1873	45.2734	23.7582	31.8515	60.9827	114.553	14.4694	0	0	16.0892	35.8412	13.7981	23.7403	44.1636	92.8958	104.719	120.64	80.9528	60.0431	64.8189	70.7621	90.599	61.351	62.7971	93.3102	28.4768	22.5064	13.3117	5.12424	10.4132	38.8204	71.939	55.8663	54.1102	56.6737	41.2577	53.7237	38.3149	36.8564	37.675	31.577	31.9092	40.8801
AT1G24220	9.07438	12.0698	51.5251	10.2562	0	0	64.1268	0	0	0	0	1.00211	0	0	0	0	0	0	6.03339	0	8.82876	0	0.989107	0	0	0	0	235.916	1324.95	1091.64	133.323	19.8827	11.7074	2.99318	0	0	0	0	1.02222	0	0	0	0.742723	0	0	0.985646	0	0.989459	0.949708	0.947578	0	0	0	0	0	0
AT1G24230	2.94048	0.99414	0	0	0	0	0	0	0	1.92242	0	0	0	0	1.99112	0	0	0	0	0	0	0.985854	0	0	0	2.04126	0	308.518	675.298	23.6662	0.995726	0	0	0.992144	0	0	0	0	0	0	0	0	0	2.98244	0	0	0	0	0	0	0	0	0	0	0	0
AT1G24240	171.098	197.987	62.971	807.759	62.307	57.6987	0	322.025	312.032	638.14	268.324	333.542	322.135	208.424	464.183	390.285	120.279	278.732	404.375	313.902	435.087	312.665	139.881	431.669	212.853	378.449	273.195	425.493	505.234	708.157	493.35	389.325	368.801	896.489	802.865	846.873	611.981	604.945	108.982	154.861	190.238	94.1023	156.409	146.024	299.868	275.385	378.691	385.61	292.55	323.431	297.701	361.049	272.186	234.379	281.576	283.367
AT1G24250	0	0	0	0	0	0	0	0	0.98239	0	0	0	0	0	0	0	0.994582	0	0	0	0	0	1.93138	0	0	0	0.992803	587.68	1183.31	10.9361	0	0	0	0	0	0	0	0	0	0	0	0	0	0	0.988886	0	0.979681	0	0	1.90844	0	0	0	0	0	0
AT1G24256	0	0	0	0	0	0	0	0	0	0.948991	0	0	0	0	0	0	0	0	0	0	0	0	0	0	0	0	0	2.12324	3.96973	1.95152	0	0.991384	0.992767	0	0	0.994033	0	0	0	0	0	0	0	0	0	0	0	0	0	0	0	0	0	0	0	0
AT1G24260	5458.52	3894.33	1185.12	6118.26	0	1.03194	0	1.10389	0	451.16	14.9252	15.263	3.07018	44.823	0	639.402	2156.29	7540.53	1.14996	0	1.14256	0	173.642	0	2.26429	3.1678	337.698	5314.93	5994.49	7192.2	6284.81	3888.89	3363.47	7097.1	5790.65	6684.69	7143.94	4650.57	180.192	206.828	137.122	31.5932	37.9163	76.9796	135.82	98.8226	109.887	58.0951	30.5311	28.0626	21.4856	11.598	20.3957	16.8247	24.5385	96.9957
AT1G24265	114.352	142.902	24.7643	576.094	232.885	191.93	0	122.282	124.759	273.503	22.2867	38.8445	53.7177	195.504	232.735	197.666	193.362	283.854	905.536	301.719	473.837	251.511	75.0503	93.8761	63.5655	211.67	134.202	462.664	483.563	603.638	293.422	223.585	206.598	461.005	385.04	323.94	178.808	199.351	16.7192	21.8715	14.8279	5.68633	28.9422	66.0078	127.661	70.5708	81.1659	101.294	53.4319	84.7583	52.0365	72.0268	58.3418	89.7085	96.5664	104.197
AT1G24267	1440.28	2095.07	529.064	2590.16	1380.69	1792.84	12.0167	1204.18	1331.54	1585.1	1022.12	1120.19	1032.27	1624.89	1628.98	1423.45	1216.33	1977.93	4450.37	2052.32	2227.76	1420.62	873.25	1049.5	1028.18	1414.49	1032.23	1791.91	1844.83	1963.47	1459.14	1448.42	1282.77	2060.17	1697.63	1515.65	1389.97	1314.31	100.744	136.706	135.345	79.4853	255.884	2376.06	1430.77	1180.78	1228.25	1104.36	936.309	1404.41	1207.98	983.301	1027.02	1141.01	1304.56	1272.76
AT1G24270	0.979105	0	1.92172	0.989614	0	0	0	8.96148	4.94888	5.92188	2.00235	0	7.98778	1.95631	6.91439	1.0001	1.96449	1.97585	0	3.92998	0	0	2.98026	17.0079	8.13699	3.03606	0	8.393	5.88524	7.68877	1.95707	6.74958	3.8947	0	0	1.94886	1.97598	0	0	0	0	0	0	0	7.75624	2.97679	6.82274	6.99194	1.94288	0.972536	1.94337	0	1.99504	0.998327	2.98026	0
AT1G24280	62.4942	282.536	38.4875	493.527	37.5658	575.329	3.83103	361.039	351.319	172.2	192.122	205.231	307.036	92.2702	2628.94	309.16	91.1702	238.838	1279.82	2463.99	1498.73	465.231	1042.47	2495.92	1750.82	2942.94	548.825	277.738	262.574	418.329	337.141	163.254	204.168	434.269	350.581	343.423	536.604	341.584	31.2576	58.1705	81.1208	42.6733	51.6463	1045.99	1432.74	1831.44	866.832	1003.64	689.997	1155.14	826.934	327.453	812.27	1398.6	1501.41	317.377
AT1G24290	18.3808	27.5443	18.5844	322.948	264.018	396.23	7.4557	134.825	120.388	125.98	82.0493	79.0589	115.464	53.5059	163.558	115.158	68.1682	68.2409	325.437	100.056	120.28	107.82	116.132	96.9248	51.6285	115.813	183.998	250.652	212.127	181.872	118.071	116.618	126.169	308.542	215.039	270.575	232.955	222.291	56.5833	53.8496	51.0494	42.1713	78.4307	32.3759	117.25	78.1822	108.046	136.691	98.7898	156.9	169.36	129.861	95.64	168.68	175.392	180.872
AT1G24300	2392.02	2534.06	1210.87	2608.16	1513.6	1466.55	406.792	2670.37	3034.27	1846.16	1397.92	2213.82	1926.88	3002.77	2365.88	3055.74	1837.12	2721.71	2886.1	2547.62	1927.52	2738.76	1195.28	1962.82	2128.97	2234.04	1988.73	2277.24	2683.53	2701.29	2411.95	1958.51	1885.92	2017.89	1772.25	1702.97	1712.74	1168.02	30.6196	41.5218	66.4523	39.0297	116.911	2542.27	2339.01	1934.99	2138.21	2088.4	1623.52	2165.31	1499.22	1617.46	1859.81	1730.68	1823.95	1803.41
AT1G24310	181.498	169.995	55.0617	1862.1	133.35	179.332	0	587.555	563.54	368.799	254.642	340.565	504.361	220.765	1165.46	456.158	169.386	175.11	2413.39	976.854	2779.94	941.348	336.774	924.406	530.747	1113.09	659.341	858.866	914.016	966.558	467.299	628.737	543.673	1266.54	1023.61	833.85	593.634	697.782	85.6756	113.586	111.128	71.6226	78.5291	150.514	344.13	351.608	426.056	381.404	275.478	416.817	420.758	471.469	425.143	518.796	596.973	623.263
AT1G24320	3.15513	1.06073	0.970607	85.8586	0	0	0	3.92028	9.84225	2.09602	0	0.980148	3.92463	5.92945	730.497	41.8067	22.6936	65.1366	1.95162	1630.27	22.244	162.704	0	17.5398	850.948	645.23	1.04595	101.63	251.056	65.3919	43.0162	61.5157	38.2252	37.335	27.0128	29.0847	56.6882	47.9974	1.00428	1.02705	1.02676	0	1.67995	180.334	18.4433	42.959	1.04643	3.13024	1.96301	2.09842	1.03695	0	1.0475	3.12652	2.91925	5.78827
AT1G24330	1038.32	1899.63	1136.63	798.036	188.548	124.959	1064.53	292.042	342.602	263.298	536.094	236.885	320.328	1078.51	125.205	730.97	1522.3	1603.32	347.617	333.891	181.593	301.925	183.925	155.925	68.3516	94.438	130.321	954.085	682.348	581.953	811.386	774.178	363.629	178.361	181.95	240.651	240.704	181.697	10.1432	2.00402	4.00095	8.16607	6.68337	276.398	145.752	121.451	181.166	164.876	151.087	195.069	158.855	147.851	483.675	134.104	128.925	225.45
AT1G24340	525.66	494.429	307.646	1040.04	652.109	565.962	34.1392	857.612	1004.18	965.171	791.73	859.828	1108.91	181.737	767.325	435.692	336.632	479.509	781.416	1164.64	465.137	464.312	533.735	829.848	897.665	779.382	1104.9	927.636	890.592	984.618	762.148	611.98	602.267	766.045	660.382	507.845	470.984	320.387	5.89907	25.4505	44.709	32.7369	52.9365	493.019	821.917	629.031	882.144	842.522	805.262	1194.55	765.934	886.54	705.455	888.101	919.956	1066.06
AT1G24350	1110.09	1177.25	495.302	767.765	209.815	215.07	275.464	664.722	739.059	933.066	708.684	799.449	843.973	1134.53	812.627	673.561	514.573	692.765	887.114	648.506	379.854	518.856	404.523	674.649	1020.41	839.108	568.672	500.216	651.956	623.41	697.855	514.098	640.09	738.027	657.38	785.329	757.976	699.459	30.6184	52.6623	29.4738	11.0828	33.1177	848.038	925.705	944.107	868.503	967.917	688.538	903.405	608.384	530.326	592.795	539.6	578.759	493.923
AT1G24360	1240.34	1332.03	368.437	7302.57	227.816	169.811	0.914345	1957.93	1973.6	3138.67	3624.3	3700.24	3241.98	1439.98	6818.2	2083.36	1384.63	2261.68	4548.12	4142.86	8982.63	4473.03	2945.79	5215.57	3910.09	6191.89	4818.59	4178.77	4699.04	5081.13	4088.34	2997.64	3236.3	6423.13	5157.04	4715.8	4022.02	4065.96	1549.28	4055.18	6024.83	3617.46	4711.98	1770.33	2395.36	2474.53	3094.46	2789.69	2687.67	3911.69	3597.87	3249.14	3605.03	4438.96	4965.3	5019.83
AT1G24380	0	4.90427	2.86986	2.02939	0	0	1.5658	7.57681	3.97622	10.5149	0	0.994663	1.98332	2.94391	0	5.86721	1.90413	0.963726	0	1.02525	0	0	2.08769	0	0	1.05399	1.08043	0.93068	5.85909	5.893	6.90747	0	0	2.85405	4.2209	4.41095	0	0	0	0	0	0	0	165.42	4.79297	7.71043	4.84963	3.8242	4.87817	3.97533	2.94708	8.73876	3.89558	6.81408	4.91233	0
AT1G24388	0	0	0	0	0	0	0	0	0	0	0	0	0	0	0	0	0	0	0	0	0	0	0	0	0	0	0	0	0	0	0	0	0	0	0	0	0	0	0	0.988075	0	0	0	0	0	0	0	0	0	0	0	0	0	0	0	0
AT1G24390	0	0	0	0	0	0	0	0	0	0.938775	0	0	0	0	0	0	0	2.01123	0	0	0	0	0	0	0	0	0	0	0	0	0	0	0	0	0	0	0	0	0.905403	0	2.05537	0.919454	0	0	0	0	0	0	0	0	0	0	0.999351	1.01643	0	0.988281
AT1G24400	0.982087	555.739	37.7741	623.852	2.56869	4.54377	13.8649	85.8711	155.095	451.382	228.16	254.203	145.916	110.458	5.93732	149.726	37.0109	183.225	0.968558	0.970172	4.86433	0	154.586	13.6204	1.89867	4.8269	190.684	178.189	1330.02	2230.1	3484.2	355.156	280.2	461.786	363.353	298.004	515.226	279.941	8.16182	4.03979	0.997094	0.884661	6.329	153.85	466.811	341.976	451.739	396.399	253.31	326.417	152.846	112.456	196.667	212.353	276.886	318.909
AT1G24405	172.99	103.705	537.728	16.0699	0	0	812.352	44.7413	67.8441	10.3658	1.92122	8.75212	7.65293	4.84732	82.3494	48.5803	9.21193	51.6029	3.05318	4.05933	0	0	13.283	41.8789	47.6899	54.8356	11.5991	10.2233	13.5759	17.3491	56.7996	250.545	115.814	25.6193	34.518	35.8978	21.3074	12.051	0	0	0	1.66085	1.22888	2.04696	1.98547	1.01117	5.047	2.99721	6.05966	20.6071	7.16299	9.98088	5.05445	14.1594	22.2713	16.0117
AT1G24420	0	1.98476	0.987308	6.0047	0	0	0	0.991486	0.991031	4.94938	2.95341	1.97621	0	0	310.181	1.95858	0	0	2.94777	2.93896	0	0	0.974589	14.7451	94.0747	85.2051	7.93395	11.5583	11.6801	0.969871	1.95648	5.87216	7.90386	0	0	0.968101	0	0.983864	0	0	0	0	0	0	0	0	0	0	0.97967	7.83073	2.92127	2.94001	3.95297	3.94358	7.90185	0
AT1G24430	0	0	0	0	0	0	0	2.02849	0	0	0	0	0	11.1999	790.665	0	2.01773	0	14.1817	214.129	1.01186	2.05807	0	255.453	177.636	746.625	0	6.0161	1.00481	0	0	0	0	0.989701	3.98292	2.97726	7.02747	0	0	0	0.984801	11.2346	10.0698	0	0	0	0	0	0	0	0	0	0	0	0	0
AT1G24440	973.369	512.814	617.312	332.987	346.639	585.826	278.349	659.307	762.189	888.958	731.884	672.561	426.456	997.902	914.266	298.464	228.249	419.882	705.159	321.592	710.028	1336.49	334.447	313.506	1752.84	619.115	395.086	622.25	612.798	592.891	490.796	547.196	572.941	429.017	331.124	364.946	286.329	413.814	37.8596	40.9152	50.9279	62.1716	121.697	531.754	768.83	560.934	782.663	670.58	704.22	996.108	1196.04	430.521	693.144	513.678	602.019	435.866
AT1G24450	124.388	111.412	56.7152	826.635	154.806	174.171	7.80455	837.307	806.198	862.01	238.985	275.325	479.267	361.999	549.568	476.565	267.307	433.836	1452.96	494.479	429.186	1168.61	159.762	673.451	246.643	342.377	284.6	598.465	507.682	554.045	506.228	454.66	425.17	918.37	780.143	829.144	910.073	1043.42	369.965	332.725	508.513	583.981	1202.12	229.234	450.201	390.193	466.844	473.012	363.745	489.471	354.999	324.036	301.101	302.821	295.008	264.486
AT1G24460	2907.46	4943.96	891.521	4203.83	2148.16	2417.17	83.7548	2954.69	3022.79	2414.41	1972.62	2694	2612.13	4362.68	2955.6	3575.6	3778.56	4072.91	4907.49	3719.49	2374.2	2537.69	1506.99	2026.37	3024.77	3155.42	2225.29	3046.89	3498.36	4301.95	4021.18	2634.88	2723.13	2994.92	2963.21	2777.33	2581.41	1482.15	30.6455	44.3442	85.193	63.6815	177.785	3549.91	2550.12	2909.1	2762.48	2533.26	2422.15	2991.63	2081.64	1866.85	2556.3	2485.42	2619.77	2573.64
AT1G24470	13.6592	59.0379	11.7457	440.062	12.9282	14.1371	0	80.0059	81.9072	146.836	267.668	311.991	136.482	19.3816	4.00027	109.283	83.8716	86.8749	327.954	1.95625	61.3083	21.5818	9.86812	1.9497	0	3.95726	14.8311	97.3064	359.425	731.887	362.696	180.338	222.272	281.99	187.079	218.369	172.668	228.138	4.90685	32.4693	132.891	135.239	240.574	7.17757	33.2793	46.7302	39.2281	21.6491	20.7331	18.6423	12.7759	5.0575	3.07427	19.2068	22.1077	83.4191
AT1G24475	0	0	0	0	0	0	0	0	0	0	0	0	0	0	0	0	0	0	0	0	0	0	0	0	0	0	0	0	0	0	0	0	0	0	0	0	0	0	0	0	0	0	0	0	0	0	0	0	0	0	0	0	0	0	0	0
AT1G24480	2.95082	3.96033	19.3946	5.91997	39.784	32.854	20.2266	39.4547	57.3151	4.95444	0.980772	0	14.7219	0.994251	7.82034	32.4522	0	0	302.133	3.9668	0	0.989234	0.978198	3.94876	22.5515	14.4693	1.95787	3.02406	3.99396	20.9593	34.9734	12.9342	4.98189	9.83014	2.01071	2.96516	6.92622	24.4596	0	0	0	0	0	1.97934	0	0.987802	0.990028	0	1.00972	5.97904	1.98666	0.983954	3.95706	0.992111	2.96943	0
AT1G24485	0	0	2.25885	0	0	1.0092	0	0	0	0	0	0	0	0	7.33653	0	0	0	38.9738	0	0	0	0	0	90.7451	11.8507	0	0	0	0	0	0	0	0	0	0	0	0	0	0	0	0	0	0	0	0	0	0	0	0	0	0	0	0	0	0
AT1G24490	1423.81	1715.66	511.704	1404.38	6049.74	6433.8	4.23144	981.263	1144.68	2209.64	784.904	771.552	703.392	1896.86	723.851	1040.19	763.232	2101.9	953.375	656.094	754.323	668.852	881.928	908.974	577.023	741.796	1143.26	920.449	983.304	1227.9	964.857	849.443	958.49	1402.09	1183.85	1225.18	982.484	811.251	34.2295	63.5993	79.4811	53.6324	100.805	922.735	1238.82	1088.82	1124	1007.27	717.073	986.468	718.882	756.521	634.325	876.407	961.952	1262.31
AT1G24510	1223.33	1652.54	466.354	10669.8	1358.78	1801	47.6333	4424.53	4443.66	4003.45	2029.14	2138.95	3568.24	1780.93	9958.21	3387.23	1275.71	2625.56	11477.7	8926.19	11157.9	5260.08	2684.54	5601.38	4658.96	10140	5082.68	6357.67	5735.91	7580.28	4999.62	4677.98	4952.87	9149.61	7339.31	6282.18	5935.89	5576.38	956.389	1153.23	1145.24	587.397	910.604	2477.56	3451.69	3598.91	3423.53	3120.3	2778.75	3807.25	3483.24	3249.39	3631.64	4332.95	4923.52	4865.33
AT1G24520	25004.5	16520.7	110561	3815.26	14.8168	1.78408	107514	35.0854	68.931	4.84177	0.937559	0.940406	4.9156	81.7531	16.8434	1378.35	358.445	585.379	1.90968	3.94333	13.6525	0	3.77235	12.1037	0	1.01261	0.985144	65.4279	24.9428	364.98	2562.27	19076.9	10702.3	2896.12	1533.28	1268.99	264.128	199.655	13.3663	0	0	1.81295	3.17137	8.46098	0	0	0	0	0	0	1.97689	0	0	0	0	1.02898
AT1G24530	793.554	376.093	599.997	454.28	389.65	746.279	233.584	838.569	722.842	318.321	352.713	359.221	441.751	437.337	619.494	577.261	258.808	127.65	1082.25	1013.79	145.271	1143.26	1892.45	1004.29	687.907	642.166	1961.73	340.736	309.65	378.795	259.121	404.822	186.684	131.201	126.7	160.974	151.183	61.4375	29.3371	82.9943	184.865	96.3405	289.672	2267.88	1270.78	1210.39	652.356	735.893	564.613	441.999	336.155	449.998	374.491	362.018	420.129	179.74
AT1G24540	0	2.00032	3.81619	2387.92	0	0	0	2.99298	0	0	0	0	0	0	0	0	0	19.9774	0	0	7.19504	28.6897	2.88291	0	0.956401	0.995791	9.75215	4.10731	14.0327	30.8802	289.762	892.123	811.246	3286.38	2974.51	3748.95	4610.7	4458.85	250.823	176.482	27.249	3.41628	1.23431	0	1.01148	0	3.01691	0	2.05879	0	0	0	0	0	0	0
AT1G24545	0.970312	0	0	0	0	0	0	0	0.988866	0	0	0	0	0.995479	0	0	0	0	0	0	0	0	0	0	0	0	0	1.98638	2.99278	0	0	0	0	1.00325	0	5.06597	0	0	0	0	0	0	0	0	0	0	0	0	0	0	0	0	0	0	0	0
AT1G24560	2052.46	2075.88	1406.94	1324.96	626.214	1167.4	605.125	1992.81	2104.35	2076.02	1050.97	1242.14	1425.08	2343.65	1795.97	1646.17	1675.45	2521.37	1867.9	2612.89	996.408	1329.31	937.103	1428.34	2539.06	1833.61	1449.01	1053.33	1117.71	1170.19	1297.54	1306.04	1315.85	898.468	848.41	860.251	1120.82	903.134	14.6001	23.4333	31.9622	18.1492	34.8322	1622.14	1612.31	1449.35	1324.94	1276.83	1180.77	1487.57	1154.4	879.481	860.52	888.383	930.736	751.942
AT1G24570	20.7758	14.8831	30.409	53.1014	18.9044	11.572	12.0975	0	2.02145	7.81261	6.96982	3.91184	1.01507	25.6932	16.0826	5.91603	8.08905	5.07444	10.7228	11.7769	33.725	62.3768	1.97418	2.02423	11.4917	13.8821	4.80142	17.5109	45.1877	128.004	187.956	22.6056	20.6558	102.87	76.3234	78.5882	90.7012	73.4585	5.59558	0.970338	0	0	0	6.12942	4.86918	2.0584	1.02766	1.01558	3.93915	4.9322	3.91344	0	2.03561	2.8934	4.06901	4.81925
AT1G24575	3680.99	4142.98	1150.29	173.542	0	14.1516	0	1061.62	769.862	713.78	321.83	354.982	650.537	5119.47	498.073	962.075	1191.47	508.844	0	92.5388	0	0	377.826	974.963	14.6935	157.818	255.559	143.555	127.269	207.189	428.586	1227.53	1063.54	64.6109	106.659	173.241	217.289	349.623	0.901601	0	0	1.63383	0	3136.21	400.367	1749.92	388.972	482.377	280.552	284.753	246.969	147.436	141.966	165.675	122.118	47.801
AT1G24577	0	136.895	9.83943	0.996825	0	0	0	24.9603	36.8767	165.258	23.0341	47.4351	35.6588	12.0389	3.98798	127.988	38.2141	106.402	0	0	0	0	38.1228	5.91544	1.97828	0.986941	71.2704	51.8795	56.0104	60.9053	22.7201	18.9702	4.95775	38.6977	35.2756	87.925	60.0252	35.0227	0	0	0	0	0	8.9041	4.88197	3.93104	19.6452	14.6146	31.3044	60.6587	29.0614	44.2899	44.6333	90.097	90.0605	83.0323
AT1G24580	30.8924	221.278	13.4259	7.05878	275.525	305.328	0	17.8539	18.1722	43.2616	40.4717	8.04418	2.00282	75.319	3.98042	36.6744	26.4318	86.6987	1.94956	5.80977	5.76268	19.3998	42.7043	0.967991	0	0.976925	21.4746	21.8504	5.06023	11.9696	41.8227	68.0961	71.5481	0	1.9817	4.96852	3.00308	7.02592	0	4.05049	8.99471	8.11409	30.3405	8.11016	59.66	31.2204	24.1697	25.2561	3.00808	19.0256	3.00082	3.02674	2.03941	7.03627	6.01402	5.99754
AT1G24590	0	0	0	0	0	0	0	0	0	0	0	0	0	0	0	0	0	0	0	0	0	0	0	0	0	0	0	10.141	0	0	0	0	0	0	0	0	15.679	71.5701	21.9893	7.06219	2.98449	0.878166	3.13017	0	0	0	0	0	1.0141	0	0	0	0	0	0	1.03642
AT1G24600	534.975	455.769	399.204	20.9405	514.533	289.823	0	222.881	224.758	38.5581	94.0828	45.0145	18.6559	1047.8	53.8502	192.042	701.229	805.495	5.34068	8.36031	0.840964	6.40393	8.36152	43.1524	62.4021	33.9717	5.67989	838.09	1716.31	1470.18	453.629	208.115	356.981	25.5026	28.6371	59.6441	51.7212	132.761	7.19843	17.1061	11.0686	18.2831	79.2341	32.2409	1.0433	2.15157	4.1526	9.77268	5.15519	3.07818	9.16699	8.64555	13.9021	8.37542	18.9695	18.8247
AT1G24610	502.86	390.671	895.703	1128.35	367.144	417.361	664.175	542.814	643.483	901.699	898.587	1012.81	632.055	321.355	637.486	746.386	178.893	421.205	834.862	567.682	653.386	484.309	909.959	608.13	372.268	511.679	1086.43	811.607	757.051	936.181	818.961	772.18	678.622	1168.74	992.527	1077.5	900.32	652.318	72.6895	124.533	120.105	103.474	148.854	231.854	662.402	592.229	782.232	887.383	797.29	1206.29	1075.67	1138.42	929.781	1214.43	1291.54	1549.82
AT1G24620	730.855	520.306	2586	96.8765	0	0	2989.08	0.979139	2.99347	0.989768	0	0.991977	0	5.96569	61.8974	29.5898	6.71282	26.2138	0	55.2523	3.07721	0	0	19.1714	243.012	140.091	0	1.00421	31.9726	253.093	1100.03	1119.84	395.142	80.5408	45.3692	26.5846	9.09168	6.87268	0	0	0	0	0.651667	0	0.987931	0	0.9971	0.995794	0	0	1.03201	0	1.01572	0	1.01492	0.99745
AT1G24625	129.444	15.0257	32.4884	40.7236	0	1.86486	0	680.936	752.532	1507.43	251.99	615.052	797.219	846.495	1046.71	257.045	38.5961	25.6534	241.052	574.898	203.351	240.887	230.396	1792.82	604.663	878.106	211.75	99.3876	43.4665	37.6528	40.6387	81.5621	58.2681	29.3506	36.8098	44.9591	47.9435	21.599	0	2.85947	0.952775	1.72986	0.629273	462.966	540.16	572.175	433.731	467.451	341.408	405.563	407.384	353.425	290.284	311.137	252.012	284.451
AT1G24650	7.19153	1.03046	11.8893	84.9795	0.922048	15.5286	3.71862	0	0	1.00847	0	0	0	0	0	0	1.02926	4.08389	392.887	0	13.0799	3.11106	0	0	0	0	0	28.2536	46.0722	24.4659	30.4264	23.224	35.7325	45.1726	25.0764	27.991	40.3225	76.2452	16.6632	20.575	12.6157	0.82078	1.1582	0	1.014	1.01178	1.00839	0	0	0.984795	0.976286	0	0	0	0	0.994764
AT1G24660	0	0	0	0	0	0	0	0	0	0	0	0	0	0	0	0	0	0	0	0	0	0	0	0	0	0	0	0	0	0	0	0	0	0	0	0	0	0	0	0	0.969264	0	0	0	0	0	0	0	0	0	0	0	0	0	0	0
AT1G24706	3115.99	3270.49	1066.97	4036.55	1854.68	1594.58	132.324	3123.89	3530.86	3086.01	1693.72	2235.33	2183.97	3273	2746.69	2678.63	3064.21	3094.89	4688.91	5094.96	3745.59	3559.81	1917.81	1997.22	2401.69	3009.75	2396.04	3495.79	3537.65	3453.24	2803.75	2665.83	2702.96	2791.66	2559.58	2084.93	1663.3	945.386	41.3894	35.5082	52.8726	26.5001	69.5456	2769.21	3018.88	2282.08	2800.89	2754.06	2254.85	3190.05	2263.42	1911.43	2519.91	2498.69	2738.5	2565.78
AT1G24735	23.147	41.4742	11.7212	64.3565	4303.35	4290.6	0	181.426	154.159	113.425	54.1687	80.1934	275.798	19.1414	166.743	102.631	237.989	108.49	1.25963	180.732	7.53253	3.82814	3.65124	43.9101	176.789	193.594	6.18899	42.7683	30.6453	34.0879	42.8087	46.6499	30.5581	62.2767	66.2921	105.773	102.729	138.465	17.7141	30.4025	65.9846	116.152	416.801	2.87404	8.87297	20.2566	34.9557	45.317	48.2813	46.0911	27.5177	14.9938	25.9569	30.8193	31.2757	24.0193
AT1G24764	375.26	275.174	219.332	2797.37	124.688	135.155	10.0858	1947.1	1940.27	884.304	401.371	764.506	1381.83	248.862	1239.78	4129.48	421.104	529.297	743.92	1772.36	1430.89	698.288	968.912	1170.32	1079.8	1356.37	1381.46	1874.89	1650.94	2358.01	1944.61	1567.81	1293.19	2800.1	2517.56	2691.31	1726.16	502.895	17.4168	27.9256	57.5008	32.8331	113.456	199.257	353.362	366.006	640.612	595.698	575.784	910.31	740.302	868.682	865.171	1130.99	1128.4	1195.66
AT1G24793	4210.62	1070.08	909.094	1965.34	167.772	163.983	0	2140.52	2408.35	2569.28	578.645	1216.74	1212.83	2236.03	3336.74	1722.06	1648.48	1210.43	1540.92	2084.52	445.708	617.385	968.471	1614.14	1011.18	1530.26	906.281	1833.73	1785.58	1447.42	664.023	1039.76	1090.01	918.362	904.363	914.376	451.671	237.041	70.2194	119.822	93.3202	14.9435	20.5652	511.732	657.848	461.045	700.668	695.212	541.077	1158.37	625.077	964.99	542.476	582.076	501.927	691.453
AT1G24800	0	53.4464	31.4352	61.3892	7.18985	40.5295	27.9082	15.8791	7.81059	0	7.89229	20.1748	0	8.48924	33.9648	0	48.2279	0	34.3635	39.0951	0	16.9199	0	4.89021	7.88695	32.0803	17.6024	145.9	233.095	94.8929	87.078	44.9617	30.1102	35.4377	38.1098	29.3867	7.38074	15.001	0	0	0	0	33.6094	42.6883	8.37686	25.7602	8.6195	16.1542	17.8833	25.2339	8.31579	15.2177	55.5341	15.52	7.72005	0
AT1G24807	0	0	0	0	0	0	0	0	0	0	0	0	0	0	0	0	0	0	0	0	0	0	0	0	0	0	0	0	0	0	0	0	0	0	0	0	0	0	0	0	0	0	0	0	0	0	0	0	0	0	0	0	0	0	0	0
AT1G24822	0	0	0	0	0	0	0	0	0	0	0	0	0	0	0	0	0	0	0	0	0	0	0	0	0	0	0	0	0	0	0	0	0	0	0	0	0	0	0	0	0	1.83303	0	0	0	0	0	0	0	0	0	0	0	0	0	0
AT1G24851	77.0972	35.9175	43.0651	91.5835	0	0	0	52.7508	48.3943	28.0499	15.8513	29.6667	0	34.4223	0	43.0951	27.8542	9.4437	25.5029	73.9542	0	45.3845	0	15.2301	56.0858	55.4192	29.1726	127.272	218.846	227.712	156.531	114.452	149.555	26.494	68.2129	0	0	0	0	0	0	1.42425e-07	40.7955	136.365	103.513	81.2401	79.7419	78.0742	71.0133	51.7038	28.5638	77.2362	55.1386	95.1685	109.124	209.134
AT1G24880	23065.9	11249.2	8597.83	49740.5	1515.36	1067.66	31.1755	33193.4	41514.7	37735.9	9582.93	15364.3	19161.6	13568.6	14737.9	48124.9	7522.65	7055.23	16415.1	17554	2635.19	12139.3	6139.02	13479.1	5362.75	8351.75	15107.8	65116.2	43317.4	45515.4	28566.9	28282.1	18953.5	24152.8	26050.9	23428.4	5153.19	2873.54	198.271	388.26	432.282	410.368	787.276	6554.26	13776.6	7820.98	12686.9	11514.6	8928.24	14158	11462.4	20790.4	9637.81	15436.9	15855	21156.2
AT1G24881	641.539	1614.75	358.933	256.109	952.537	1297.62	279.043	230.729	276.988	652.283	607.923	794.259	437.064	1286.66	961.228	134.612	347.171	861.735	4608.29	1949.1	1599.43	697.738	644.144	644.031	1313.8	1402.62	933.877	2038.64	3841.75	2310.57	1354.7	654.031	385.043	386.944	241.424	144.338	317.995	929.212	266.019	119.102	324.765	224.29	359.016	1595.37	592.258	1711.18	865.508	977.614	629.437	1002.91	656.037	615.503	802.159	593.632	490.658	365.973
AT1G24909	0	0	0	0	0	0	0	0	0	0	0	0	0	0	0	0	0	0	0	0	0	0	0	0	0	0	0	0	0	0	0	0	0	0	0	0	0	0	0	0	0	0	0	0	0	0	0	0	0	0	0	0	0	0	0	0
AT1G24996	26.496	37.0178	20.891	15.5342	0	0.856163	0	5.72402	24.5338	40.8293	8.20932	1.84143	2.98322	2.07377	6.93279	2.75259	4.74463	8.16829	11.301	2.95805	5.27369	6.17373	2.61251	33.3655	0.887914	1.88363	1.71056	92.2825	49.2639	20.0854	7.56335	10.7156	4.29074	8.39658	11.5898	5.04578	6.33385	4.12662	3.79496	2.02919	3.08682	0	2.23923	0	0	3.21037	3.17729	2.10114	0	6.33147	5.12315	6.02105	2.09524	3.05565	1.01661	1.01231
AT1G25025	0	0	0	0	0	0	0	0	0	0	0	0	0	0	0	0	0	0	0	0	0	0	0	0	0	0	0	0	0	0	0	0	0	0	0	0	0	0	0	0	0	0	0	0	0	0	0	0	0	0	0	0	0	0	0	0
AT1G25054	0	0.000823711	1.6549e-08	337.946	46.5447	4.97948e-06	0	86.9028	213.218	536.289	68.2135	40.7469	143.936	67.9286	75.0028	450.864	1.55304	31.1562	304.946	205.72	66.1828	144.808	5.09132	304.25	90.8461	185.159	212.256	395.832	261.363	363.328	235.192	270.724	165.608	568.775	467.975	434.922	139.229	124.97	9.59612	4.87089	5.8191	10.2741	0	111.499	252.16	101.862	209.498	167.745	156.966	139.028	228.952	197.344	144.153	162.405	214.035	187.186
AT1G25055	3094.77	3620.33	1129.34	5999.69	2294.99	3624.76	215.247	2530.86	2717.6	3217.08	2030.02	1983.7	2048.46	4076.99	3402.21	2487.05	2952.94	4628.49	9545.72	2876.18	2160.31	1776.08	1002.61	2621.73	1592.95	2206.31	1603.97	3084.5	3640.94	3247.36	2349.32	2816.18	3190.92	4883.01	4117.72	4206.63	4649.31	4198.32	942.554	1257.87	1188.83	625.004	83.6207	1456.65	1829.49	1255.9	1407.52	1119.16	1257.87	1483.45	1363.23	1259.59	1085.06	1462.88	1422.31	1780.91
AT1G25083	0	0	0	0	0	0	0	0	0	0	0	0	0	0	0	0	0	0	0	0	1.18922	1.23005	0	0	0	0	0	0	0	0	0	0	0	1.24409	0	0	0	0	0	1.20765	0	0.969253	0	1.3239	0	0	1.34799	0	0	0	0	0	0	0	0	0
AT1G25097	0	0	0	0	0	0	0	0	0	0	0	0	0	0	0	0	0	0	0	0	0	0	0	0	0	0	0	0	0	0	0	0	0	0	0	0	0	0	0	0	0	0	0	0	0	0	0	0	0	0	0	0	0	0	0	0
AT1G25112	0	0	0	0	0	0	0	0	0	0	0	0	0	0	0	0	0	0	0	0	0	0	0	0	0	0	0	0	0	0	0	0	0	0	0	0	0	0	0	0	0	0	0	0	0	0	0	0	0	0	0	0	0	0	0	0
AT1G25141	372.415	93.5196	97.926	140.443	0.875906	7.6688	0	149.264	144.7	163.251	27.499	47.1185	79.636	246.721	139.49	135.327	153.529	64.05	55.5119	147.357	9.38365	32.2779	46.9199	151.843	107.956	110.803	88.4899	213.887	164.247	194.887	103.325	139.785	113.511	37.0157	54.406	10.9201	7.05952	2.93344	0	0	0.910418	0	0	71.4644	61.2933	53.4166	89.1359	65.7899	52.8113	72.3847	34.4196	81.5577	63.0334	76.4119	84.9588	79.8312
AT1G25145	1.20218e-08	0.00175946	3.1396e-08	880.99	122.063	1.022e-05	0	252.496	558.823	1000.13	163.811	101.304	379.467	165.272	157.618	1213.75	3.80539	80.3162	564.473	452.768	158.813	245.407	10.1928	571.608	183.359	359.061	431.968	1488.33	517.57	716.47	536.675	548.043	328.358	1519.38	1290.82	995.426	276.23	263.224	18.5383	12.6562	11.1193	27.282	0	225.903	579.828	312.647	548.006	453.091	388.572	300.054	472.937	540.344	369.596	384.359	533.866	526.279
AT1G25150	119.883	80.8151	162.081	755.137	61.8088	308.331	0	91.9784	57.6247	109.528	4.60871	0	49.9637	62.0791	1.69681	167.553	62.7487	123.586	11.7058	0	27.1363	46.2667	0	0	12.1304	13.2083	5.01985	507.191	358.586	382.206	177.53	197.978	329.828	707.883	557.797	552.732	272.473	206.246	46.0605	70.5995	68.4249	0	1257.26	265.128	160.175	83.9108	100.202	66.6219	31.9072	130.521	212.916	155.895	67.0395	40.6415	295.093	66.104
AT1G25155	0	0	0	0	0	0	0	0	0	0	0	0	0	0	0	0	0	0	0	0	0	0	0	0	0	0	0	0	0	0	0	0	0	0	0	0	0	0	0	0	0	0	0	0	0	0	0	0	0	0	0	0	0	0	0	0
AT1G25180	198.043	156.284	97.4628	140.073	136.807	132.502	35.1528	87.0021	101.459	64.2527	34.6535	35.3744	84.9359	135.764	215.566	50.3176	291.976	147.031	818.256	555.45	128.698	79.8365	55.4851	162.904	75.6392	133.899	232.063	187.353	107.377	59.6939	3.77444e-08	45.3806	0	60.2439	20.2743	77.9202	40.8342	38.4806	18.5303	21.7028	30.7188	11.9885	0	93.9951	3.99284	2.81378e-07	0	0	0	0	19.8852	0.785124	13.4737	1.98318e-07	28.3288	11.5481
AT1G25210	1.00227e-06	0	0	4.0457e-05	0	0	0	7.16205e-07	6.08471e-06	6.51234e-06	6.82773e-06	0	0	0	8.94714e-06	0	6.74382e-07	0	0.000543736	1.38432e-06	1.10911e-05	0.000459642	5.75667e-07	1.29355e-05	0	3.82251e-06	2.10585e-07	1.25292e-06	7.8985e-05	0.000649588	1.25823e-05	0.000169789	0	5.67075e-06	1.42889e-05	0	0	0	0	0	0	3.99993e-08	122.444	0	5.6607e-06	1.91157e-07	2.73791e-07	1.25966e-06	0	4.45777e-05	1.16634e-05	1.02188e-05	1.82381e-06	0.000131227	7.46635e-06	0.0165465
AT1G25211	992.108	1529.5	458.751	1869.59	932.531	1464.76	156.363	899.584	995.107	1100.17	743.511	735.808	767.488	1587.41	1282.9	798.486	1061.93	1837.47	4111.04	1515.45	1098.49	921.725	447.45	1057.6	855.887	1252.68	777.7	1402.87	2055.15	1544.77	1119.37	1057.13	1022.22	1428.08	1185.02	1185.61	1472.29	1456.81	311.891	415.801	470.574	256.446	367.389	869.562	585.746	722.167	649.76	612.18	578.755	684.907	479.959	538.63	582.403	711.116	615.523	596.69
AT1G25220	5449.39	6592.58	3299.52	3269.81	386.908	341.484	15.7539	1751.78	1943.48	2223.87	3623.92	2839	5955.42	2490.63	2402.83	550.01	3454.57	3156.48	2179.26	5685.79	1056.18	798.978	911.781	3043.46	1439.17	2235.11	1033.05	1526.42	1545	1481.27	2083.14	2504.49	3058.91	1256.81	1022	1245.79	927.442	1410.35	108.87	132.184	152.989	146.32	231.081	8424.1	2476.98	5858.63	3415.13	3175.1	2748.04	2913.84	1832.63	1111.06	2430.29	2591.82	1850.88	2077.56
AT1G25230	3645.88	250.071	1926.85	252.539	0.895394	0	0	1022.76	1821.63	844.481	898.972	1149.01	3529.03	60.5023	1763.59	583.878	8.14597	13.3578	42.0626	668.544	1.00505	11.1788	1233.41	2717.94	2145.85	1152.79	2189.85	680.716	894.25	1284.01	1987.57	1548.83	1120.73	431.739	426.47	412.258	620.956	200.699	3.9833	5.95675	2.00004	7.16874	16.5015	309.649	687.644	620.963	964.392	851.111	1008.03	1668.12	1229.51	1562.16	1156.35	1255	1065.41	269.461
AT1G25240	5439.93	3843.36	27334.3	858.651	0.931663	0	21339.4	4.27345	2.12035	0	5.18621	11.458	0	31.477	36.2801	329.302	74.2669	132.202	3.10864	22.0474	1.0183	0	0	0	62.6777	21.1475	1.04309	21.6381	14.9632	154.384	1177.42	5418.34	2861.81	210.41	171.88	121.658	37.3177	26.8653	0	0	0	0.960181	0	4.22178	0	0	0	0	0	0	0	0	1.05451	0	0	0
AT1G25250	1544.11	1085.11	1160.06	333.734	0	0.782557	0	679.465	635.996	132.237	206.13	277.369	293.221	448.322	47.783	3576.55	417.233	1219.1	3969.66	47.3679	0	0	40.9763	23.9844	47.945	37.2389	54.1447	256.655	214.294	181.855	248.333	321.54	313.037	231.823	171.5	215.642	345.642	260.492	0	1.12819	0.770247	2.07606	4.6793	25.5855	87.8415	64.1046	105.039	130.358	105.584	70.1971	93.3836	79.1738	79.3123	96.1899	94.8706	66.7232
AT1G25260	349.22	492.17	107.464	3930.58	703.669	730.047	2.87691	2029.93	2019.48	817.758	609.218	562.089	1078.13	403.66	3685.66	859.66	494.527	439.304	5853.69	4190.58	5108.57	1983.29	1045.33	3092.25	1237.13	3227.24	2292.39	2503.39	2378.2	3140.4	1763.05	1854.8	1748.27	3161.75	2695.27	1952.67	1162.05	1493.84	297.517	318.973	304.473	204.415	266.796	514.056	1223.84	1148.5	1198.74	1065.98	738.329	1285.71	1302.36	1214.68	1301.33	1864.16	2188.25	2447.81
AT1G25270	0	0	0	28.8094	0	0.985516	0	0	0	0	0	0	0	0	0	0	1.96953	10.0628	0	0	0	0	0	0	0	0	0	0	0	0	3.1715	17.9078	9.55128	4.17896	1.07675	0	0	5.10272	10.7695	27.0816	67.8289	67.4182	176.824	0	0	0	0	0	0	0	0	0	0	1.04591	0	0
AT1G25275	7371.97	2773.48	414.79	1956.46	182.703	172.88	2.53802	666.685	762.446	3611.37	5072.16	4670.81	6048.45	2853.46	1621.1	929.771	1833.15	1633.74	3100.11	6513.81	1219.74	8737.52	2918.12	4357.56	347.058	612.483	2725.43	3652.9	3019.9	2267.96	1311.4	1076.98	1081.01	605.798	526.345	611.756	288.082	373.328	55.1161	88.8115	64.8381	49.1736	47.5376	2954.95	3456.07	2534.76	3349.89	2918.53	3431.04	4591.43	5029.99	2115.63	2802.5	1991.29	1910.7	1886.68
AT1G25277	78.9705	84.8484	21.2176	33.1684	0	3.16978	0	117.317	138.008	198.585	68.1359	71.2268	96.019	346.528	19.3736	242.46	64.5569	15.5225	38.057	205.09	92.8839	222.888	54.2363	182.364	1.02474	2.13072	47.7051	107.745	79.954	63.7322	33.2057	26.9609	38.3636	9.4247	14.8914	9.27063	3.1512	5.14278	0	0	0	0	0	110.846	253.491	150.018	117.054	107.958	55.441	52.6421	30.9433	28.824	22.7816	27.0959	23.3439	9.73443
AT1G25280	2047.85	2273.29	668.479	2339.35	953.497	1554.69	10.4045	1563.29	1587.28	1913.75	1503.85	1462.32	1326.95	1677.45	2527.37	1781.25	1331.1	1807.62	3193.26	2861.5	1529.28	2267.25	906.424	1783.17	2598.27	2295.63	1024.75	1806.34	1758.41	1705.39	1719.73	1403.96	1353.04	1535.6	1231.56	1378.87	1343.4	1029.39	62.0176	123.592	175.396	97.321	275.331	2161.87	1490.27	1553.84	1457.67	1411.26	1230.67	1716.54	1441.32	955.073	1351.12	1130.15	1140.15	989.877
AT1G25290	207.61	209.838	76.6513	572.589	59.4039	51.0234	18.667	318.363	351.912	516.835	426.046	433.022	335.933	109.957	209.669	559.234	163.007	326.364	344.616	229.786	80.2212	63.0997	503.186	305.53	112.678	169.254	643.253	440.656	465.324	488.68	402.47	360.843	320.98	724.364	579.857	608.851	382.985	288.155	31.2906	53.5543	65.3617	39.5142	82.0203	93.0893	346.99	280.073	415.01	415.791	401.224	553.194	481.364	471.028	340.028	468.833	517.537	596.274
AT1G25300	0	0	0	0	0	0	0	0	0	0	0	0	0	0	0	0	0	0	0	0	0	0.969785	0	0	0	0	0	20.6407	102.641	70.8279	0.996768	0	0	0	0	0	0	1.01844	0	0	0.964274	0	0	0	0	0	0	0	0	0	0	0	0	0	0	0
AT1G25310	0	0	0	0	797.858	1157.65	0	0	0	0	0	0	0	0	2.01851	0	0.995027	0	0	16.8552	38.6022	1.05855	0	2.11544	0	3.16617	0	1.02239	3.02347	2.05771	0	0	0	0	0	0	0	0	0	0	0	0.853512	1.85312	0	0	0	0	0	0	0	0	0	0	0	0	0
AT1G25320	68.2071	106.145	27.3035	852.607	24.4249	23.1355	0	381.493	399.838	223.837	176.429	276.052	293.175	100.001	503.05	535.406	88.2072	179.682	1065.53	922.067	1252.67	624.929	69.1612	413.034	340.197	427.165	221.834	1082.9	1046.19	824.592	634.368	396.51	474.223	684.233	570.957	607.574	511.831	448.184	59.4896	91.0641	218.922	127.714	545.18	52.9928	165.502	157.986	221.032	238.623	291.747	342.162	321.254	257.711	327.937	341.716	383.877	432.66
AT1G25330	0	2.00607	0	1555.33	0	0	0	0	0	0	0	0	0	0	0	0	12.7649	0	309.167	1.01763	24.7594	0	0	0	0	1.02687	0	30.4501	116.714	323.418	847.788	1561.57	1241.16	84.4191	65.3564	10.4616	8.76915	0.968078	0	0	0	0	0	0	0	0	0	0	0	0	0	0	0	0	0	0
AT1G25340	37.6896	86.3063	19.9322	10.7954	0	0	0	0	1.19047	1.17798	0	0	0	0	0	31.7212	0	0	0	0	0	0	0	0	0	0	0	31.9535	13.2024	25.3456	50.0995	34.5771	45.1184	2.34269	13.1978	17.4415	0	0	0	0	0	0.770325	0	0	0	0	0	0	0	0	0	0	0	0	0	0
AT1G25350	1872.8	2087.59	615.461	4156.51	1012.55	809.482	36.7923	2676.37	2842.72	2595.41	1616.65	1941.45	2318.16	1781.48	4256.23	2176.47	1539.76	2192.29	7847.66	4396.03	6762.01	3218.14	1702.62	2225.31	3167.13	4499.31	2667.17	2787.8	3044.42	3901.99	2554.87	2182.09	2158.8	2915.59	2501.69	2190	1946.76	2121.19	223.116	362.529	670.579	389.201	1096.98	2025.32	2203.48	2087.91	2167.87	2109.89	1752.2	2462.27	1956.24	1715.47	2179.84	2502.38	2680.87	3005.41
AT1G25360	35.3529	46.9564	15.2403	289.53	23.166	93.5848	1.76583	72.5935	94.0392	70.5634	30.423	38.5031	75.018	47.1698	153.945	83.094	59.6617	60.3347	349.145	150.204	201.106	109.477	40.2549	105.779	50.8292	170.794	63.9902	175.323	162.23	248.858	171.716	120.356	109.907	230.749	172.707	140.491	77.6317	76.2446	2.96395	1.97334	3.91742	2.40526	5.45339	71.528	68.2952	57.7265	77.377	51.7625	37.0629	52.1165	39.0701	40.5176	54.1142	55.1174	67.9476	139.123
AT1G25370	2178.94	1698.52	1160.3	1220.87	309.805	1578.15	112.6	272.253	256.228	388.045	358.846	236.182	596.202	1218.14	355.938	441.409	713.328	842.611	517.792	476.232	201.699	139.392	168.222	389.971	549.239	318.508	153.059	311.733	492.023	493.231	619.595	719.065	550.965	214.797	184.183	239.55	325.961	329.119	11.6575	33.2316	47.4418	22.9228	53.5893	2216.61	390.114	580.61	462.117	312.686	335.971	314.228	223.063	106.861	263.496	274.157	198.565	89.7637
AT1G25375	122.918	145.692	52.4016	787.023	47.1643	46.7351	0.907514	410.217	446.435	611.067	363.903	497.646	566.491	291.649	479.988	346.588	137.052	286.667	659.177	655.185	774.92	751.878	269.656	368.92	362.575	418.018	383.211	490.09	446.737	541.033	535.875	481.808	378.706	715.821	655.611	603.671	555.139	591.455	54.3163	42.1819	70.186	25.5773	42.224	271.922	434.619	415.731	556.215	592.213	500.202	643.785	442.872	473.408	485.118	422.017	420.941	405.899
AT1G25380	1479.4	1315.67	494.429	1579.55	395.513	641.445	57.6193	844.66	1034.82	1329.15	656.973	809.766	868.198	890.72	1271.17	1104.6	634.265	874.318	1870.19	1249.84	899.478	783.29	681.364	1095.84	1007.65	1217.37	921.492	1606.45	1514.26	1356.07	1002.01	855.899	683.756	1356.16	1161.85	1176.53	832.929	631.448	47.6319	97.4928	136.477	68.2947	197.739	675.634	728.551	722.697	775.485	721.735	549.349	840.533	655.406	860.186	607.211	749.95	716.454	917.207
AT1G25390	3378	4329.06	561.575	1418.07	6.36341	30.8186	0	1000.14	1158.89	1519.2	1245.67	787.735	1360.67	1299.89	968.115	1390.22	2810.27	2387.12	1028.37	1598.53	208.442	2656.66	772.318	1163	1264.24	856.465	572.108	1127.1	1061.93	971.336	628.807	607.268	504.133	542.308	468.459	508.311	440.1	394.11	9.46924	35.2729	19.4393	10.8882	33.848	4059.16	2486.83	2023.38	1853.01	1686.57	1078.82	1726.38	1111.35	575.209	1523.54	901.474	905.463	431.128
AT1G25400	2589.01	3196.56	633.539	779.145	0.987391	112.247	119.263	83.3736	102.978	137.292	589.902	227.942	798.332	2829.6	533.172	741.235	1706.9	831.404	270.353	484.39	264.208	1880.53	736.312	1266.23	385.991	219.334	524.601	1649.2	1016.38	896.105	437.097	349.503	257.12	175.609	175.534	280.089	281.419	126.206	28.428	39.5081	85.7993	25.2557	183.575	2832.82	1126.97	684.452	1037.31	689.302	830.214	941.392	3484.58	1051.36	4462.09	770.078	764.606	45.4712
AT1G25410	0	0	0	0	0	2.87758	0	0	0	0	0	0	0	0	0	0	3.04002	75.839	0	0	5.98323	0	0	0	0	0	0	0	1.05717	0	0	0	0	0	1.07766	2.13094	0	0	2.99877	223.062	751.122	461.999	1149.69	0	0	0	0	0	0	0	0	0	0	0	0	0
AT1G25420	1141.64	1274.52	309.318	1618.5	451.768	366.658	18.8838	1333.52	1553.16	1505.71	935.34	983.784	1097.97	744.682	1004.04	1127.63	674.973	1044.83	1375.6	1148.53	381.99	679.935	737.396	851.34	653.265	721.494	943.436	1680.29	1465.57	1451.96	1359.5	1140.05	1037.25	1450.87	1233.34	1215.81	956.972	837.13	58.5256	117.402	167.362	102.195	252.85	564.405	894.201	829.858	942.063	913.282	782.528	1000.88	895.855	758.168	630.121	857.462	872.592	862.015
AT1G25422	8.09677	0	4.79651	1.0102	432.734	859.891	0	1.00441	5.12192	0.999745	11.4336	5.7677	20.5569	7.1079	17.5059	2.76538	2.97225	0	0	0.946264	0	0	11.4617	83.4382	8.71234	17.5297	2.65011	3.17433	2.07616	4.18723	2.13192	0	3.17199	0	0	0	0	0	0	0	8.23876	1.76828	18.621	4.16956	13.3826	30.095	29.6695	13.2004	17.7383	3.06629	17.1667	2.93809	13.0974	1.99361	0	2.97088
AT1G25425	82.3496	12.0809	28.0669	53.6682	0	0	0	6.98564	9.98036	133.029	270.712	324.082	369.599	24.691	30.6604	49.1859	32.8354	19.7871	0	8.7073	0	0	68.4892	584.476	8.04393	12.7594	124.538	13.3362	15.0661	23.6501	53.98	28.3582	24.5689	49.5009	39.3118	63.8405	78.4954	84.5251	0	4.04252	6.02534	9.82337	19.762	13.0142	46.4373	64.8268	99.1154	98.4727	127.885	170.563	146.299	205.454	118.145	152.136	129.761	88.2522
AT1G25440	413.108	226.779	86.7873	952.656	0	7.88652	2.77148	4709.28	8252.24	22198.3	8142.54	10536.9	3956.52	2524.8	130.687	7240.75	741.446	3610.31	1.01025	19.021	1.02177	177.062	3295.03	970.012	53.3803	37.998	4438.05	565.754	735.052	732.687	787.953	1002.98	995.757	3796.25	4105.94	4208.49	3810.21	2565.42	1.90349	22.9808	55.1815	13.1823	48.0953	1256.43	4855.85	2567.33	3070.62	3536.33	3733.92	5817.76	6250.89	9336.1	3373.67	3607.58	3926.25	5105.23
AT1G25450	2711.8	970.721	312.968	1978.98	30.8783	46.5965	0.971864	59.727	58.4163	177.541	1617.81	1461.48	599.047	2.95956	469.946	311.148	181.474	554.435	112.458	390.252	255.231	0	820.613	497.993	1012.49	580.329	2452.77	859.095	863.345	1285.74	1575.39	1387.05	998.091	1680.57	1538.64	2144.96	3154.6	3162.01	367.861	421.861	132.769	65.3698	81.4423	67.8893	75.3866	123.904	177.259	145.764	165.328	330.339	185.223	516.51	563.915	797.998	896.051	1235.7
AT1G25460	1.96208	6.9251	0	65.9511	12.2982	15.8717	0	0	1.00657	0	0	1.99222	1.98487	5.88567	141.91	0	0	0	2.014	289.029	3.04388	31.2848	0.999897	0.993649	92.6103	89.9981	43.8401	7.71725	5.88101	4.89623	0	0.992655	5.94046	247.238	288.449	643.734	520.541	404.606	13.5639	2.939	0	0	0	141.351	29.193	20.5367	0.974237	4.89275	5.89261	0.98099	0.974913	1.95406	1.97353	2.94337	7.84105	23.5819
AT1G25470	436.085	323.161	164.489	965.43	128.964	198.495	3.56442	530.575	606.955	520.64	211.703	244.519	303.117	169.937	288.757	203.957	234.972	332.824	902.161	211.455	129.037	425.718	77.4508	236.952	102.65	163.996	235.114	1714.39	2278.88	3318.32	2225.93	728.924	615.602	1086.52	883.246	816.756	567.835	461.607	54.0178	67.0681	85.7469	45.4044	87.5937	248.546	324.977	312.606	360.097	360.499	300.098	422.52	314.756	322.992	299.566	515.159	570.513	704.984
AT1G25480	1664.73	1357.69	559.522	765.616	62.5437	79.395	30.6877	872.964	1121.01	1089.62	345.598	459.799	389.025	775.869	824.576	1266.96	714.214	1955	271.395	275.72	322.65	778.979	202.061	152.233	590.128	530.281	409.578	1259.95	967.4	1035.75	1016.78	567.342	728.843	1074.93	929.745	847.619	772.707	634.428	49.0787	101.569	81.6722	22.0987	66.3606	408.825	470.931	369.33	341.365	309.08	253.829	452.707	287.722	372.503	328.767	456.479	519.993	540.483
AT1G25490	2572.25	3300.13	1901.5	5043.63	779.759	841.925	698.474	3107.24	3567.98	3185.79	2795.73	3021.25	3400.83	2934.43	5336.35	4286.35	1709.72	3458.26	5678.07	5858.8	4416.87	2985.68	2438.58	3946.53	3578	5036.75	3992.88	3216.82	3410.29	4137.99	3967.12	3157.26	3008.69	4257.76	3646.89	3654.93	4146.64	3026.15	449.374	750.232	849.414	439.849	783.001	2632.84	2510.42	2639.71	2868.55	2842.39	2563.8	3433.76	2823.06	2788.65	3186.9	3182.09	3184.28	2827.1
AT1G25500	643.076	757.038	527.153	723.505	33.1667	24.1754	154.48	435.24	479.251	525.68	278.209	254.159	581.443	487.464	431.225	376.919	478.733	611.537	290.676	380.562	148.91	482.342	102.371	378.272	223.175	335.594	134.272	988.725	839.261	782.695	738.243	457.287	541.787	447.492	367.992	348.39	258.728	419.802	66.7554	31.5395	26.4641	13.4113	27.1123	902.354	497.799	722.995	515.778	434.339	409.48	367.111	296.718	148.692	271.381	267.621	226.729	367.219
AT1G25510	49.1739	5.96166	4.92515	2351.73	6.32497	2.76554	0	160.097	97.4718	10.0425	16.1922	31.4663	84.5581	0.980252	655.752	255.907	20.0855	41.8064	91.8667	731.28	889.276	114.232	56.1831	518.394	209.273	761.953	213.528	674.843	2575.05	1216.49	982.78	718.979	762.723	2160.07	1577.86	2093.08	3720.4	4072.2	576.669	308.527	637.378	733.302	1396.52	0.994037	0	2.97628	17.9627	17.1458	12.5617	30.1154	10.6545	23.8532	27.1454	84.8723	87.0566	155.767
AT1G25520	3277.71	5254.72	990.379	858.986	33.2756	74.1567	0.865346	529.266	522.247	2087.76	420.588	425.034	463.124	1455.81	891.997	480.94	710.272	1789.68	283.551	353.552	533.849	636.236	325.048	348.236	614.846	525.451	314.215	1112.7	1287.96	1220.59	1462.62	1411.83	1784.14	949.619	951.549	886.929	996.636	922.928	69.9749	94.1686	89.4875	60.09	106.674	1937.53	1536.21	1303.94	1043.61	916.419	663.667	1098.19	587.161	559.603	537.244	655.239	691.162	384.755
AT1G25530	242.711	172.24	43.8093	611.743	150.974	148.754	0.894803	4504.68	5406.16	679.375	101.986	258.448	482.41	566.045	1513.19	1430.7	6880.73	6445.71	6.7151	3149.69	14.1947	833.496	15.0916	610.267	474.455	880.888	29.3861	492.689	489.55	315.323	244.306	231.137	450.815	576.817	447.735	464.519	265.721	858.124	84.0348	373.976	665.231	620.31	2080.72	32.6072	26.4613	51.0118	96.5427	87.8898	102.291	154.624	57.5021	35.1502	46.5774	69.0545	81.2228	73.8648
AT1G25540	2583.64	2939.54	2701.58	2385.31	924.98	1097.45	2165.2	989.562	1150.47	965.151	924.73	1129.49	1036.19	2893.6	1772.29	1353.59	1167.46	1968.98	2650.5	2633.31	2053.07	1982.82	826.918	1168.08	1804.61	1700.18	1483.51	2083.84	2631.8	3374.8	2665.85	2037.78	1723.13	1418.35	1224.9	1279.02	1633.68	1446.86	64.7406	99.7806	135.317	63.8859	116.444	2594.82	1254.84	1238.56	1266.44	1142.78	978.2	1329.05	1026.54	738.027	1036.55	1207.7	1306.39	1114.06
AT1G25550	596.679	1498.15	204.442	228.127	8.2497	42.4206	15.3029	543.2	562.69	941.426	4067.51	2288.19	2467.52	4576.63	3322.43	60.6702	115.546	6.9337	3291.73	6002.04	1369.25	3238.18	6288.85	5045.2	2863.19	2530.05	4088.32	1561.03	1514.31	1188.45	489.995	150.663	146.529	61.9103	47.7138	52.5621	113.61	80.9514	6.55502	13.2934	26.0124	25.8334	77.3841	7662.3	9351.18	6027.72	9161.18	7566.07	6733.47	10363.7	8608.69	2621.23	9191.55	6636.24	6892.37	1403.49
AT1G25560	2291.45	1317.84	969.942	1345	1.81977	41.2954	12.6141	603.612	802.248	3402.66	2864.45	2593.37	2384.26	1560.96	740.628	381.936	155.01	79.125	2153.4	3472.66	332.995	5656.75	2795.29	1470.78	541.776	530.078	3263.52	3383.8	2587.18	1606.25	804.892	823.092	808.755	441.269	414.208	410.19	437.083	210.559	16.0117	32.0674	69.6085	71.5568	183.83	3135.92	7881.3	3645.27	3725.92	3256.15	3756.89	4035.57	7193.63	3171.81	3875.84	2072.33	2023.18	1816.28
AT1G25570	418.378	618.961	178.132	2704.7	41.6274	57.6674	0	1215.72	1215.35	1359.31	880.71	1160.48	1430.72	628.825	1970.98	2278	433.965	880.699	1333.99	1415.31	730.809	706.433	1015.84	1629.47	1514.47	1994.38	1399.83	1617.12	1731.18	1558.84	1707.39	1378.54	1202.52	2205.87	1971.62	2113.64	2572.06	1490.32	44.085	33.6818	79.2788	59.9048	272.63	873.533	1091.03	1173.76	1559.58	1485.73	1242.1	1719.16	1192.48	1047.76	1256.53	1366.3	1460.6	1225.36
AT1G25580	289.035	347.301	113.8	1046	399.679	467.253	6.80624	767.404	820.046	762.471	583.659	822.048	609.044	312.323	1028.25	615.822	246.906	397.048	1390.55	1374.08	1275.56	978.123	195.27	694.49	731.908	824.311	362.37	840.847	994.287	1006.01	517.481	477.462	532.565	767.287	603.17	578.118	419.935	352.921	33.8124	77.9077	82.3637	33.2127	72.1372	556.1	389.976	463.385	385.247	384.605	304.225	482.707	505.817	350.912	493.97	477.144	595.781	599.102
AT1G25682	2309.29	3293.22	836.106	1532.16	2208.81	2550.44	200.901	830.884	810.565	1279.43	1867.86	1200.01	948.048	2845.81	1136.61	1161.32	1231.16	1663.62	2467.8	1671.72	1160.08	1491.59	1011.65	910.762	1124.48	943.193	905.803	1734.45	1655.39	1419.39	954.096	1076.99	825.415	753.935	727.512	803.24	737.728	792.104	101.083	164.724	280.972	182.447	505.367	1847.2	1076.95	913.155	977.032	876.028	903.861	1184.28	1120.19	692.684	1215.36	967.402	1017.79	776.357
AT1G25988	0	0	0	0	0	0	0	0	1.08584	0	0	0	0	0	2.09089	0	0	0	0	0	0	0	0	0	0	0	0	0	0	0	0	0	0	0	0	0	0	0	0	0	0	0	0	1.07056	0	0	0	0	0	0	0	0	0	0	0	0
AT1G26090	492.908	633.51	145.119	680.498	243.099	196.231	0	364.387	424.55	996.343	546.074	655.362	633.262	483.696	442.014	442.626	321.511	627.85	485.119	388.667	288.878	341.233	464.961	491.688	226.767	282.226	604.397	764.379	684.133	639.37	475.61	412.395	434.649	629.273	546.245	496.248	377.423	317.374	44.5233	58.3495	77.6347	42.2823	74.302	280.298	629.163	627.638	738.502	708.071	713.175	850.571	664.67	606.213	526.232	580.409	704.302	764.63
AT1G26100	3.94058	5.97541	0.965879	449.365	22.4541	7.59557	0	254.346	259.728	108.122	49.8273	88.2784	362.449	18.7547	465.71	370.906	43.4107	121.477	7.72509	129.872	25.8206	33.8684	79.6082	418.44	134.984	309.304	104.471	178.876	202.527	226.985	205.434	192.18	215.941	686.908	635.109	706.151	459.551	319.227	128.242	204.586	190.904	110.643	111.674	8.10971	69.8958	66.4142	145.906	150.145	133.205	241.572	196.257	187.045	189.723	233.025	229.68	122.774
AT1G26110	7179.89	6502.09	2118.34	10452.9	5221.69	5382.63	26.2709	7949.86	9173.36	6421.86	4453.24	5531.34	6800.11	8602.72	11065	7613.3	5059.86	7906.9	16864.9	11954.2	8975.47	7765.14	4277.73	6293.69	9714.86	10274.7	6369.63	6561.58	7197.11	7761.12	6616.79	5914.62	6533.75	7190.33	6328.32	6106.4	6702.5	5121.01	293.014	427.018	543.538	322.452	714.756	6751.57	6200.86	6276.88	5717.01	5796.55	4052.86	5854.17	4046.28	4381.6	4739.81	4861.38	5220.2	5465.46
AT1G26120	903.722	1135.43	919.467	866.386	231.442	351.454	716.247	835.541	922.781	1231.06	894.384	1143.83	870.279	664.226	745.772	711.697	524.949	1267.21	775.394	668.587	164.574	317.324	545.899	783.046	781.142	682.61	753.005	596.885	742.117	765.506	686.463	753.354	690.806	647.213	538.737	614.24	672.534	611.764	28.0787	56.3107	73.8207	41.1338	93.5767	995.822	773.135	799.202	911.473	781.856	855.41	1022.15	871.071	813.007	890.064	757.546	783.191	863.451
AT1G26130	1247.54	1010.62	4541.88	1615.95	108.62	77.0204	4107.24	586.359	690.139	693.275	690.462	1023.82	711.709	404.219	475.704	771.197	344.748	343.196	1432.58	554.885	471.426	623.186	360.237	319.053	319.073	427.971	397.069	1049.36	1209.63	1379.78	1176.31	1989.04	1333.41	1235.72	981.806	905.228	709.356	377.721	4.98593	8.15226	15.3848	9.56197	18.6104	1778.6	837.215	897.986	762.924	770.381	680.249	1117.16	896.107	876.734	1064.09	1007.36	1097.51	1099.15
AT1G26140	19.137	7.7578	9.07695	1.90341	0.769088	3.28933	0	0	1.9245	2.91305	1.89156	0.96253	0.983358	0	0.978518	0	4.66701	0.990453	0.981091	5.7461	0	0	0	3.13554	0	1.02447	1.05072	4.16632	6.11681	4.05079	23.0445	31.9724	7.1282	1.03801	0	1.02381	0	0	0	0	0	0	0	0	0	0	1.02192	0	1.03292	0	1.00964	0	4.27845	2.04713	2.06173	0
AT1G26150	676.164	683.565	285.726	10478.4	141.116	220.074	4.65471	6098.98	7599.94	5209.91	3321.3	5305.04	5683.58	1698.36	1427.35	5476.17	1577.52	1700.96	1635.36	3872.68	739.016	3237.56	4768.76	2772.62	499.837	1188.54	3196	8542.79	6207.58	6225.11	3935.94	3450.62	2702.37	3785.53	4205.92	3793.8	2191.73	903.844	13.8413	18.6291	23.8122	13.1629	54.7968	1113.86	4240.16	2342.25	4673.21	4298.93	3623.77	5683.74	3876.59	5129.07	3836.94	5093.35	4883.49	5065.97
AT1G26160	481.44	627.649	169.557	926.743	894.365	959.949	6.67268	528.669	629.756	1239.66	678.062	747.497	598.285	631.104	595.961	625.195	266.39	551.84	1004.81	660.796	584.818	492.714	742.182	691.52	367.556	492.536	817.334	832.907	797.598	884.082	712.541	556.864	538.815	893.119	850.214	882.596	703.788	618.603	45.9205	50.948	113.244	69.1987	150.348	472.084	789.336	697.845	730.84	746.231	638.815	929.958	798.061	810.189	702.804	813.442	952.123	941.054
AT1G26170	988.382	1292.53	355.694	2510	579.091	452.304	20.434	1317.88	1554.62	1729.5	615.316	877.191	1052.91	1203.83	1370.16	1438.18	715.884	1086.58	2382.69	1807.18	1878.88	1589.04	663.395	1067.52	691.651	1252.87	1049.06	1719.96	1679.39	1866.76	1317.02	1251.77	1232.33	1818.64	1598.32	1389.72	1055.61	738.015	52.0875	74.2461	88.819	46.8564	87.4403	1061.27	1315.68	914.491	1294.99	1235.92	957.046	1373.02	1050.89	1037.59	1064.82	1158.41	1292.4	1357.43
AT1G26180	295.258	409.101	581.977	1265.27	190.038	169.637	363.865	486.752	611.423	836.921	537.757	486.85	391.571	269.691	176.642	827.042	207.944	418.001	389.61	218.831	231.769	320.969	317.068	260.092	127.926	164.197	511.612	982.922	911.741	1008.61	876.695	815.792	690.591	1418.55	1269.22	1041.87	547.846	409.953	51.1787	89.796	59.5147	32.603	59.6664	343.538	838.792	623.868	763.001	767.087	623.315	871.837	885.929	840.665	721.117	1021.46	1124.38	1328.59
AT1G26190	280.377	298.404	73.0079	1312.66	270.589	420.26	14.2697	498.194	479.791	486.659	220.442	377.851	363.936	256.114	812.838	684.913	121.305	282.206	692.21	709.065	1698.48	778.746	273.155	460.051	439.965	751.798	427.405	1661.46	2002.5	1920.57	1034.97	600.282	522.949	890.988	778.404	736.878	416.203	198.285	10.0756	25.4631	25.7837	11.1126	39.1312	228.974	303.889	244.797	373.974	332.711	249.403	373.762	330.213	551.052	392.44	507.911	518.103	761.651
AT1G26200	11.0478	20.6948	5.68384	4.81958	0	0	0	14.7592	5.03349	50.122	79.4799	125.87	41.4739	5.90569	107.049	12.8879	0	2.99817	0	14.4752	0.985514	0.986342	8.76021	25.5377	74.1761	66.31	29.5065	26.5846	46.9244	25.5159	4.97227	3.98247	3.00835	0.991889	5.0002	5.96067	16.9261	14.9095	0	0.986494	1.96627	0	0	427.371	142.703	219.982	55.8827	66.988	38.2307	103.968	99.6497	151.526	98.5685	59.7207	63.0515	39.0099
AT1G26210	572.002	145.601	197.46	770.96	0	2.77168	0	18.0165	18.8438	580.639	423.628	445.037	262.142	11.2465	69.8239	183.445	1.00116	19.1471	53.5994	93.5878	80.4654	44.9964	397.886	64.2136	82.5898	64.4947	579.523	564.728	355.6	322.709	233.761	305.887	352.837	560.604	333.139	417.944	319.975	311.053	10.3503	35.3924	47.335	46.1679	106.303	12.0612	110.109	68.2338	240.445	229.615	322.765	495.006	347.147	1514.16	379.803	322.829	366.173	723.874
AT1G26220	250.567	227.759	79.9229	446.564	6.31063	5.7601	0	416.822	559.376	1161.5	663.831	603.256	589.769	158.572	20.4299	908.167	200.002	725.253	2.9991	4.94569	1.9667	4.94092	1354.24	302.921	16.0802	25.9896	902.48	229.144	269.548	321.883	335.77	233.043	301.81	595.942	533.681	744.741	744.035	664.895	37.0539	80.4876	98.4448	39.2648	93.3392	111.521	611.74	462.516	482.832	515.052	480.771	858.813	616.162	660.457	338.85	454.481	526.45	492.18
AT1G26225	0	0	0.861682	1.76362	0	0.878696	0	0	0	0	0	0	0	0	0	0	0	0	0	0	0	1.01784	0	0	0	0	0	5.83063	4.89117	6.06413	2.12588	2.09801	0	1.04603	0	3.01417	0	2.10034	0	0	0	0	0	0	0	0	1.02341	1.06894	0	0	0	0	0	0	0	0
AT1G26230	56.6256	129.15	14.9074	539.624	25.6449	22.87	0	454.586	684.901	954.133	410.058	592.884	367.467	238.256	72.8182	1117.49	71.801	297.217	19.747	16.3511	128.22	40.4614	1000.43	247.445	22.0579	65.7611	725.316	303.359	372.49	317.22	247.816	190.469	289.186	722.122	704.478	722.978	415.861	275.817	1.13886	4.42528	4.33106	0.945165	4.93359	121.416	1089.84	454.659	633.987	806.595	403.455	643.38	738.665	802.06	711.068	927.438	911.681	1019.99
AT1G26240	0	0	0	0	0	0	0	0	0	0	0	0	0	0	307.972	0	0	0	40.7544	84.5539	0	0	0	11.279	137.887	2085.94	0	1.65992	0.951771	0.862869	0	0	0	0	0	0	0	0	0	0	0	0	0	35.6861	0	0	0	0	0	0	0	0	0.985614	0	0	0
AT1G26250	0	0	0	0	95.3707	86.6966	0	66.3001	56.0007	0.967372	3.00728	3.96834	72.1529	0	10008.3	2.13961	0	0	36.0922	1152.28	0	0.829266	0	155.025	11335.6	15063.4	1.98762	52.8106	0	0	0.890314	0	0	0	0.88341	2.04729	0	4.18016	0	0	0	0	0	1.02007	3.84845	9.65506	12.5081	4.13555	4.26912	1.7402	0.88696	0.992331	1.00951	2.9317	0	4.00269
AT1G26255	0	0	0	0	0	0	0	0	0	0	0	0	0	0	0.999256	0	0	0	0	1.84495	0	0	0	0	1.86043	1.69563	0	0	0	0	0	0	0	0	0	0	0	0	0	1.14136	0	0	1.33612	0	0	0	0	0	0	0	0	0	0	0	0	0
AT1G26260	55.5356	85.3147	36.273	717.338	52.2647	42.2414	0	243.551	256.644	502.304	210.993	251.637	103.368	160.668	487.386	328.138	62.4846	125.883	597.96	449.28	342.233	882.878	75.5974	172	178.266	321.409	179.283	833.12	616.984	663.81	427.136	355.712	270.016	430.181	321.42	236.742	85.6634	86.671	21.729	41.1899	44.9147	28.8254	87.4031	153.482	228.903	168.164	222.383	206.45	238.795	322.365	310.67	318.304	284.126	322.879	325.727	391.471
AT1G26270	533.28	974.167	157.985	2845.88	826.879	5700.41	2.66949	1487.36	1664.94	1897.32	1659.14	1955.01	1772.87	814.809	3212.92	1112.25	472.806	1024.05	5861.47	6335.65	2977.85	5478.24	1116.29	2233.35	2104.31	2544.55	2239.86	3725.5	3073.08	3042.61	2039.18	1434.06	1269.18	1596.63	1418.36	1182.95	1055.26	763.412	21.4723	77.3308	141.685	66.4676	264.139	1270.23	2042.77	1588.39	1766.64	1662.76	1821.26	2327.7	2770.6	1371.33	2447.84	1739.31	1893.51	1506.31
AT1G26290	5.00436	2.00218	0	25.4603	0	1.97713	0	10.7731	15.7881	14.2694	7.53443	32.6788	84.07	15.1389	18.1512	169.826	3.83686	0.973646	1.06254	15.6268	5.36183	12.8281	21.0549	16.7774	18.3469	17.9044	34.9695	23.8913	21.3824	33.194	33.5326	29.3968	21.3633	61.5944	53.5175	99.27	42.3007	14.3566	0	0	0.904332	0	0	11.7691	6.71467	2.93776	0.956087	6.6751	5.8753	11.7963	7.74896	10.2069	21.0079	54.1853	75.9851	46.0102
AT1G26300	570.916	618.868	360.48	1172.89	235.91	251.558	90.8277	870.799	893.561	753.656	456.516	579.706	725.575	755.619	934.798	1059.62	511.865	934.64	1229.55	865.072	731.215	515.59	326.406	794.409	796.992	779.58	529.081	898.817	1037.03	1146.32	937.122	732.669	592.239	1000.3	888.408	931.988	953.407	954.138	48.0344	85.5395	98.7497	46.9068	112.819	584.736	460.607	475.699	463.05	448.232	390.197	541.506	454.483	389.805	457.601	344.033	404.59	392.423
AT1G26310	168.166	54.1903	27.2981	3.98509	0	0	1.01515	43.1404	100.746	0	0	0	0	0	0	1585.58	25.7287	1.99809	0	0	0.994911	2.02328	0	0	0	0	1.0325	151.699	66.23	79.4777	80.2983	94.4103	56.8173	0.969513	2.86432	5.83067	0.986464	0	0	0	0	0	0	0	0	0	0	0	0	0	0	0	0	0	0	0
AT1G26320	69.5868	62.8032	250.941	12.1983	0	0	332.32	0	0	0	0	0	0	0	0	0	1.0041	1.98289	0	0	0	0	0	0	0	0	0	0	22.9309	137.348	1254.12	250.64	42.5331	3.97953	4.07963	3.94317	0	0.997817	0	0.983235	0	0	0	0	0	0	0	0	0	0	0	0	0	0	0	0
AT1G26330	4.99699	2.01571	9.13581	569.888	2.82481	0.975442	0.994235	38.3134	39.5628	12.9003	32.1956	60.0847	86.487	8.02878	204.44	53.1659	7.11913	8.10398	603.465	288.335	1124.01	310.269	61.6747	105.392	125.477	235.204	135.068	348.38	389.918	262.594	162.133	159.273	174.808	416.065	393.256	176.637	137.365	208.753	14.5586	22.2706	16.7762	7.07004	8.9268	10.9341	43.4924	54.9559	79.3891	78.2396	76.1397	96.7026	105.346	86.263	112.516	132.695	122.253	180.483
AT1G26340	234.59	431.494	78.9051	786.365	59.6434	120.266	0	436.634	386.626	435.343	278.331	294.831	421.533	192.784	756.086	355.429	241.628	378.29	999.921	651.908	807.528	418.131	286.659	413.427	510.755	692.111	338.846	608.846	680.041	436.221	333.87	306.313	318.776	801.887	667.739	652.203	499.451	489.107	63.1349	46.6686	34.9919	24.8583	29.927	398.471	356.31	450.372	389.663	331.504	246.016	373.34	298.512	300.142	318.96	387.989	487.341	493.984
AT1G26350	0	0	0	0	0	0	0	0	0	0	0	0	0	0	0	0	0	0	0	0	0	0	0	0	0	0	0	0	0	0	0	0	0	0	0	0	0	5.91649	1.00951	0	0	0	0	0	0	0	0	0	0	0	0	0	0	0	0	0
AT1G26355	3.80506	0	5.43892	39.8871	0	0	11.2122	0	0	0	0	0	0	0	0	0	0.922927	0	0	0.998018	0	0	0	0	0	0	0	0	0.998294	0	0	4.03633	27.3861	39.726	15.2645	7.14688	0	0	0	0	0	0	0	0	0	0	0	0	0	0	1.0145	0	3.08566	1.02783	0	0
AT1G26360	0	0.997787	3.13736	0.999018	25.2544	13.8764	0	1.00164	0	0.990368	0	0.984486	0	0.980788	100.465	0	6.06319	0	0	39.8914	2.8054	0.967509	0	1.99946	245.705	139.586	0.991353	6.70219	15.8888	0	0.988054	1.99012	0	0	0	0.998789	0	0	0	0	0	0	0	1.98852	0.982162	0	0.98041	0	0	0.94492	0	0	0.987952	0	0	1.9636
AT1G26370	504.901	587.329	140.428	1726.36	451.347	559.778	5.61963	757.715	848.497	689.562	249.981	416.884	493.024	484.887	906.543	785.21	483.87	659.369	2984.85	1282.36	1430.45	1048.09	291.21	525.505	560.342	969.163	535.973	1164.51	1228.2	1352.52	971.372	835.558	840.157	1357.33	1102.05	1032.69	924.448	688.802	36.7997	56.2542	54.6101	31.1672	73.1212	517.536	642.938	590.487	594.365	583.334	458.592	636.559	473.845	495.971	569.079	659.91	730.8	748.917
AT1G26380	15.8491	285.682	0.973191	85.1322	36.5186	23.5154	0	0	0.999201	29.7802	858.017	298.882	321.19	2106.07	286.835	0	72.2066	0	121.192	38.7881	2.99384	141.531	40.7474	199.042	57.5132	1137.95	9.83026	21.145	10.9105	15.0655	15.177	3.00774	65.481	50.4808	12.1588	18.7566	7.92199	4.89854	0	0	0	0	1.77519	13348.9	1652.37	4066.48	834.861	758.385	565.769	258.531	304.532	35.3827	707.698	339.868	88.9397	179.495
AT1G26390	0	124.723	0	22.4335	0	17.3172	0.923589	0	0	2.95958	24.3783	2.94313	8.81253	3724.92	1006.62	0	136.131	0	11.7061	10.7846	0	0	0	11.8215	40.7825	1875.3	0	7.09083	0	3.02143	13.1311	0	11.1019	48.6983	4.0913	24.7837	5.00621	8.82592	0	0	0	0	0.610029	20984.4	1162.7	2703.88	79.2624	88.8345	3.07469	3.03452	54.2909	2.97078	22.8748	64.9085	17.1171	0.997226
AT1G26400	0	0.986206	0	0	1824.91	1958.87	0	0	0	0	0	0	0	3.99715	0	3.89012	0.959082	0	0	0	0	0	0	0	0	0	0	0	0	0	0	0	0	0	0	0	0	0	0	0	0	0	0	53.2078	10.1467	9.10774	0	0.99892	0	0	0	0	0	1	0	0
AT1G26410	0	24.704	0	0.988031	29.1252	25.5045	0	0	0	0.991464	13.8121	4.92677	2.9555	123.225	104.99	0	15.7956	0	12.4812	7.71934	0	0.972869	0	2.91161	14.8258	215.418	0	2.00769	0	0	0	1.98032	4.96546	1.97057	0	0	0	0	0	0	0	0	0	5552.87	164.438	459.972	7.93058	18.7612	8.03819	0.996717	15.9311	0.981795	13.8035	8.89645	4.9532	15.7581
AT1G26420	21.7898	184.207	0	110.163	22.2681	4.7072	0	5.90836	7.93359	60.4156	787.703	513.896	284.103	410.282	200.905	0	33.6831	1.98498	41.8411	13.655	1.95972	32.8472	19.6421	32.4394	129.747	250.178	12.918	1.99532	5.86501	4.94147	15.9811	0.990665	56.6948	13.642	4.9846	2.91509	5.91095	2.90117	0	0	0	0	0	5342.39	1002.62	2015.43	355.94	317.66	214.559	119.618	172.098	36.2917	261.352	199.805	86.0309	221.421
AT1G26440	1978.71	1683.89	694.527	1107.48	337.067	237.003	1.08746	1722.45	2027.85	2321.11	927.153	1287.4	1272.12	1835.93	2018.27	964.111	705.24	1149.3	1280.22	1404.57	113.421	931.049	220.714	644.551	1876.49	1364.01	280.777	1613.68	1172.41	989.026	689.994	689.987	826.805	609.569	528.068	392.816	246.621	333.353	16.9305	23.5775	30.5589	23.0851	55.901	1593.36	1343.51	976.399	1085.68	881.121	853.578	1073.72	701.293	686.33	619.939	588.424	589.601	704.961
AT1G26450	539.856	32.3033	351.755	1226.52	0	0	0	664.465	772.596	45.4546	43.0031	69.7402	313.633	40.4618	1999.85	1188.39	56.0073	32.9082	0	375.981	0	0	11.0687	927.558	1160.75	1506.4	166.535	658.615	853.249	1102.27	1228.43	1025.47	740.399	780.499	679.766	824.052	1136.58	622.62	79.5707	57.0385	69.1378	62.4891	95.631	21.7883	0	1.9669	9.85929	11.9158	13.6297	24.2369	27.322	27.8418	49.8585	197.119	200.187	352.257
AT1G26460	365.519	539.262	108.389	2600.18	535.584	713.533	0.923019	1028.95	1118.21	1031.54	579.106	815.049	1151.16	649.291	2625.02	1179.96	389.5	727.919	3359.21	2361.62	3222.23	1349.39	853.378	1294.95	1672.86	3100.26	1459.46	1216.24	1500.46	2107.79	1348.34	1221.06	1199.09	2821.86	2252.41	2279.57	2054.47	1844.04	169.632	223.916	234.905	137.533	193.991	606.281	780.879	1092.96	1028.44	960.235	767.995	1198.68	782.955	967.618	1005.4	1384.39	1513.76	1692.99
AT1G26470	258.221	427.193	108.351	735.532	722.287	518.243	26.0457	501.797	488.582	441.968	287.907	336.095	514.484	333.686	908	307.144	354.237	561.482	1899.22	1252.27	1007.82	584.47	400.04	799.504	585.081	931.798	623.218	873.319	1170.65	1176.39	585.667	498.999	460.154	1109.39	900.849	747.981	383.18	458.764	151.377	213.612	177.136	170.087	187.169	375.764	401.591	419.294	365.316	319.677	267.4	346.311	325.641	401.024	350.049	372.011	439.559	642.411
AT1G26480	907.793	626.9	3143.65	180.529	0	0	4541.87	0	0	0	0	0.991365	0	3.98034	1.00151	30.9054	9.01766	27.1979	0	0	4.07155	2.03826	0	0	0.992177	0	0	20.5561	169.962	635.433	5250.46	1928.04	484.226	86.6121	53.796	41.627	26.3805	21.2609	0	0	0	0	0	1.93766	0.975071	0	0	0	0	0	0	0	0	1.9493	0.981381	0
AT1G26500	16.9231	36.0952	12.4309	111.497	1.85696	20.3514	6.85288	51.8187	52.4299	67.3529	21.1902	17.4615	27.2891	26.4004	35.5613	31.1628	24.5154	54.5051	256.232	27.7655	95.2021	41.8159	57.8436	59.0318	30.1288	40.0149	53.1295	84.373	107.63	126.786	55.7429	42.2106	46.7614	68.7259	70.4954	38.0598	58.4361	78.3882	0.928652	1.95886	1.94797	0	2.82498	36.5673	92.5751	58.9731	77.5074	51.7142	31.8447	45.7256	49.6559	47.0806	61.2762	55.0558	59.1366	65.6674
AT1G26510	0	0	0	0	0	0	0	0	0	0	0	0	0	0	0	0	0	0	3.96153	0	1.95618	1.98194	0	0	0	0	0	9.01473	41.1452	13.994	0.997791	0	0	0	0	2.01309	0	0	0	0	0	0	0	0	0	0	0	0	0	0	0	0	0	0	0	0
AT1G26515	1.00824	1.01697	0	17.5198	1.77122	1.8672	0	0	0	0	0	0	0	1.00348	0	0	0	6.05621	620.223	3.01196	171.394	138.077	0	0	0	1.01406	0	80.8807	332.567	187.869	41.8305	8.23205	2.03802	15.3536	8.14358	14.1807	48.7575	112.812	0.984822	5.0289	0	0	1.75426	0	0	0	0	0	0	0	0	0	0	0	0	0
AT1G26520	100.405	161.694	37.448	674.12	133.03	94.8786	0	318.467	310.584	389.484	100.8	160.811	203.062	249.088	461.142	237.081	156.696	173.345	1125.01	647.352	1347	914.178	125.914	332.412	201.339	496.751	263.594	379.548	399.917	430.604	290.256	277.95	257.961	522.04	449.505	367.344	227.962	185.485	7.6905	16.3944	28.0839	8.92699	17.9473	159.133	231.967	214.87	243.452	200.541	156.49	222.477	174.547	260.945	184.545	296.079	299.178	383.603
AT1G26530	4.93358	9.9872	0	86.6447	11.9437	2.69305	0	25.8731	32.9063	13.9206	5.01097	5.0242	20.103	7.98342	24.9721	23.0235	5.97146	12.0224	130.713	50.749	76.546	78.1458	9.19738	33.2494	13.0251	45.541	29.1257	113.911	115.013	63.6288	32.2376	30.0252	39.0426	60.3982	56.6471	40.3186	3.94519	4.93916	0	4.0025	6.99435	0	0.641047	4.96315	17.5491	7.85863	8.89774	15.9493	9.77545	17.6874	10.841	24.0153	16.0543	25.7784	30.9058	59.6196
AT1G26540	7.97114	4.00516	4.95068	1869.4	0	0	0	157.802	141.465	17.9584	9.71323	30.4111	79.8605	0.995761	87.6772	109.352	43.8731	6.96743	3689.95	122.467	1327.24	162.435	83.0735	184.672	36.653	60.9788	156.298	603.33	616.398	691.28	451.039	550.742	497.752	1156.1	908.748	718.878	803.417	682.278	18.1219	8.64643	7.76046	1.72351	10.065	3.00031	15.9516	9.97321	37.9481	15.8058	36.1228	48.5565	31.5781	54.4939	63.181	91.0345	93.1524	67.1528
AT1G26550	4417.03	4838.15	1704.25	2965.65	1131.2	1062.4	7.71098	3320.79	3144.48	5753.31	2872.34	3370.84	3696.52	3465.62	4562.02	3383.37	3646.16	5169.87	3189.13	2888.93	2522.53	2654.54	2763.41	3425.76	4480.74	4614.22	2523.01	1914.8	1961.77	2168.11	1966.64	2040.78	2043.45	3014.59	2542.75	3324.2	2567.8	2900.06	325.207	447.996	463.861	368.438	581.725	3255.1	3102.62	3663.18	3393.36	3398.03	2675.46	3344.65	2466.15	2251.46	2150.72	2201.1	2335.15	2280.32
AT1G26560	7320.95	19431.9	1420.19	4920.3	0	2.86215	18.227	1134.19	2182.24	820.703	1710.11	1917.4	1826.79	689.323	187.021	2697.43	2975.46	5090.17	3.08212	21.6941	0	1.04251	866.336	483.062	36.8552	64.4797	653.666	2573.36	2554.65	2862.89	4842.9	3542.59	5751.04	3505.26	3304.67	3373.26	4400.81	3471.56	141.668	124.336	322.468	271.611	1166.26	286.215	234.828	236.727	697.685	748.724	710.418	981.601	813.876	801.746	708.779	969.802	901.272	996.182
AT1G26570	239.475	444.509	92.2822	1380.36	2.69419	9.44706	44.5237	453.445	488.098	136.873	234.016	253.906	496.012	31.2351	116.408	1076.51	341.897	477.907	249.898	40.8204	80.371	37.4674	375.339	506.058	88.0668	67.276	453.976	816.857	873.971	1116.52	1013.25	588.478	563.217	1001.67	905.224	1019.35	1282.5	897.079	74.5035	177.497	199.937	119.432	393.376	73.8061	112.492	125.948	194.271	171.792	182.198	288.799	282.915	367.291	365.147	433.076	461.818	303.848
AT1G26580	11176.8	6671.23	4259.47	8650.97	994.101	809.04	1272.33	6388.36	7552.7	8463.05	3697.2	5300.03	5171.75	6431.43	4334.99	9006.3	4445.79	4158.9	4902.69	7838.6	1897.01	6729.92	1913.66	4276.48	2434.7	3144.08	4069.19	13349.8	10027.1	10215.3	7271.65	7259.95	5254.05	6885.17	6155.7	4774.07	2016.4	1059.19	19.8861	33.819	53.7077	21.2114	105.732	2959.69	4304.94	3305.01	3900.33	3431.95	2750.49	3754	2903.2	3971.87	2322.52	3336.05	3597.26	5651.92
AT1G26590	3.64865	3.32841	6.47789	26.8897	0	19.2601	1.12356	7.06054	1.45103	1.15459	1.10374	1.12233	10.3951	5.61755	40.7319	101.462	19.4466	15.7287	45.9796	9.8413	64.0185	67.2532	2.23625	36.9757	53.6121	36.7978	2.29546	78.8604	146.124	101.502	88.9315	21.3432	7.27993	39.456	24.1651	23.4457	31.3446	27.3012	3.07862	8.99284	11.173	1.88726	12.2464	0	1.17189	3.55855	2.32683	1.87543	1.41049	4.6361	2.28427	4.44968	2.29647	2.79316	9.16242	2.27566
AT1G26600	3.00359	25.054	11.7149	20.9138	0	0.870811	2.91622	7.99003	14.4305	44.4895	15.171	34.1913	24.3189	0.990775	0	37.1387	12.55	35.3318	0	0	0	0.991639	41.2773	2.03094	0	2.0977	44.2756	141.609	225.632	58.8513	55.5689	36.6526	24.1437	48.141	46.1598	57.5853	59.5297	53.5862	9.16421	0	0	0	0.66548	2.08025	7.12299	9.3046	8.17701	15.6323	26.9795	45.6972	43.6014	37.7493	53.1602	108.431	136.677	100.518
AT1G26610	34.3866	24.3297	62.8626	187.546	0	0	7.48672	21.0418	16.2135	10.9256	2.90803	9.80785	4.97579	1.02193	16.2189	82.4036	37.5528	50.2485	0	15.4147	0	0	8.828	23.5361	12.0539	16.4269	11.0896	35.3538	214.169	731.438	861.84	121.045	89.9147	295.125	277.624	354.535	397.098	360.936	20.6167	9.74778	9.67484	4.16238	14.926	0.9948	1.97289	2.97548	4.9258	0.974297	2.95415	7.83433	7.73245	7.61513	10.6823	13.6047	13.6663	15.5178
AT1G26620	1194.18	967.952	588.205	834.865	45.3264	184.758	5.85096	834.46	880.952	753.138	425.596	658.93	639.803	708.255	751.586	895.07	792.861	694.529	1027.72	1297.99	592.919	817.546	305.684	732.761	522.851	625.779	552.743	970.309	1434.12	1503.49	963.003	868.998	689.28	657.43	566.803	512.318	608.224	398.662	3.86696	18.3475	17.6285	3.44174	17.9544	726.322	639.088	590.806	590.14	546.184	485.766	658.846	466.527	434.627	487.625	518.29	601.277	475.851
AT1G26630	14128.5	12845	6696.63	25386	4636.35	5933.5	2034.73	19658.3	19578.2	15872.1	11875.4	11850.1	17137.6	11284.8	30204.9	20131.4	12600.1	18841.6	31325.5	21011.1	22348.2	13605.3	13720.4	24384.2	17115.8	24559.9	17986.2	12691.2	13935.5	16441.9	13891.3	13934.5	13722.4	28075.2	24017	26252.1	23213.9	23007.3	6508.63	7878.36	5993.34	3965.62	4735.02	11356.5	12105.4	13141	12607.3	11604.6	10054.4	14938.4	12575.3	12053.1	10504	14112.4	14392.3	15505.1
AT1G26640	455.173	588.713	207.561	1787.37	69.6475	55.0569	25.8392	687.126	717.239	1098.27	602.956	787.184	702.213	473.643	1273.85	1075.11	402.485	682.644	791.142	1665.7	419.572	405.526	455.654	686.949	1052.42	1222.83	672.268	1333.55	1241.52	1148.15	1045.83	899.92	827.016	1604.37	1364.3	1202.68	762.565	649.775	75.3134	106.201	156.738	111.489	173.481	603.4	594.435	536.399	614.808	632.051	578.33	759.62	627.097	729.177	500.616	682.499	756.748	883.424
AT1G26650	283.965	225.805	140.826	1260.49	122.509	166.467	31.5516	880.73	970.294	785.771	409.114	450.94	749.543	243.96	421.758	1107.73	235.892	555.11	370.044	204.917	162.173	219.432	194.749	575.439	257.362	325.586	343.049	575.702	595.302	692.22	994.323	714.632	723.782	1472.37	1482.74	1731.98	1651.76	1012.36	62.5605	80.6077	132.155	45.1905	179.69	205.205	397.93	507.328	644.254	621.077	614.379	866.884	633.518	823.426	640.421	740.117	708.429	723.817
AT1G26660	170.224	248.158	139.959	563.236	1044.83	921.403	48.7337	189.657	207.715	319.462	113.333	134.982	147.716	171.311	399.745	117.839	137.211	201.334	785.178	484.126	589.742	323.157	95.0893	245.703	159.179	333.895	133.898	452.583	401.331	425.237	258.185	254.849	253.259	393.427	325.395	241.29	167.164	177.271	31.2359	33.7454	26.9498	10.5145	32.202	183.58	221.359	203.164	196.124	181.954	158.778	175.934	169.544	139.762	138.293	138.642	185.068	248.907
AT1G26665	1283.97	808.708	511.561	1999.26	4151.41	3601.79	163.767	3509.52	3534.99	2032.24	737.528	954.366	1073.63	866.958	1581.09	1235.17	787.352	1151.59	1983.83	2776.03	694.066	1792.71	252.253	1276.33	1108.65	1137.37	903.993	3637.2	2593.91	2380.37	2186.87	1559.1	1252.04	1680.88	1355.53	1354.19	1002.47	1262.82	144.772	215.004	336.978	257.209	542.36	618.499	976.312	739.078	685.767	760.618	539.026	476.068	605.954	606.378	597.384	552.89	640.073	861.116
AT1G26670	4207.48	4178.68	2444.78	1795.61	1746.92	1575.12	1258.54	8391.42	9718.23	7678.27	3671.94	3749.59	4046.96	3724.54	2472.72	3117.84	2974.12	6344.1	1521.14	1766.89	592.21	877.498	1609.04	2666.55	2309.16	1733.67	2310.71	1836.63	2015.11	2043.51	2453.78	2508.33	2356	1825.71	1683.81	1937.76	2513.82	2934.5	102.809	201.206	240.792	174.06	365.176	3211.88	4394.05	3461.54	3623.04	3296.07	2964.89	3971.83	2541.17	2453.53	2047.71	1467.99	1445.9	1113.89
AT1G26680	0	0	0	1.90263	2.00428	1.05719	0	5.48352	1.10638	0	0	0	0	0	133.945	0	63.6136	87.0366	0	86.2583	15.4683	0	0	69.8567	104.415	141.052	13.2349	61.4462	72.3505	39.2361	13.6428	4.92506	0	0	1.06444	1.07316	6.27829	44.4502	39.9576	124.039	320.327	188.837	373.022	0	0	0	0	0	0	0	0	0	0	1.06222	0	1.05001
AT1G26690	885.763	1049.36	371.317	1128.87	36.6755	32.7811	25.8011	980.422	951.482	1056.26	916.64	800.123	710.348	1061.93	817.799	859.548	416.444	1037.53	837.865	454.203	375.021	721.284	275.149	390.472	981.022	697.357	292.024	731.661	809.547	849.246	1119.6	849.436	836.633	893.338	883.861	1037.11	1428.62	1893.78	295.561	270.327	397.634	287.08	570.214	1069.81	756.949	963.135	680.987	623.171	531.747	729.775	475.228	431.734	573.426	557.138	544.728	517.079
AT1G26700	1.07601	0	3.14452	1.07181	0	0	6.11087	0	1.09104	0	0	0	0	0	86.3739	0	0	0	0	0	0	0	0	0	63.0265	28.5708	0	1.0576	7.55829	2.14755	0	1.06934	1.07745	2.10508	1.67849	4.22924	0	0	0	0	0	0	0	0	0	0	0	0	0	0	0	0	0	0	0	0
AT1G26710	0	0	0	0	0	0	0	0	0	0	0	0	0	0	0	0	0	0	0	0	0	0	0	0	0	0	0	2.93627	193.903	1133.45	206.4	0	0	0	0	0	0	0	0	0	0	0	0	0	0	0	0	0	0	0	0	0	0	0	0	0
AT1G26720	6.02073	27.1955	0	5.95583	20.5786	33.5547	0	7.8895	6.96858	12.6068	4.84211	6.88626	10.911	12.1846	24.2732	9.90363	32.4181	16.1028	103.348	84.8291	14.7117	11.5047	3.05464	35.9221	36.7693	11.4067	5.22143	47.4298	1361.27	4992.11	1183.07	15.0967	5.07372	16.466	8.79184	9.67782	4.99725	25.9001	19.9938	17.3662	6.72074	10.5958	18.5314	18.7483	10.8281	11.8387	12.7883	2.92148	0	4.92135	4.89935	3.83791	0	3.89925	2.9651	1.94922
AT1G26730	2391.05	4154.81	1544.09	2141.52	9.66888	20.4091	0.940184	548.711	674.617	368.813	525.769	324.881	1655.27	549.083	282.882	741.83	136.943	81.7003	976.478	5902.63	1037.86	255.571	38.9993	164.263	35.7476	218.214	68.2631	1763.79	1670.57	1594.1	1076.27	2095.5	767.911	408.774	470.782	797.154	633.517	162.66	3.80948	1.94236	3.91893	8.42513	46.1916	1109.08	293.775	661.23	415.716	394.533	431.952	442.08	479.25	281.773	764.76	544.941	501.066	360.651
AT1G26740	69.4582	124.823	32.4235	1003.91	247.996	263.284	0	435.542	344.367	403.653	256.324	299.148	383.109	200.492	853.893	266.677	332.942	415.057	1113.07	691.057	1548.52	655.706	240.364	543.251	276.79	702.382	342.631	631.372	621.682	652.62	372.184	386.773	351.296	1034.29	819.978	762.953	467.709	503.769	190.937	208.263	132.969	78.3546	95.1726	253.758	338.709	342.458	313.731	290.28	263.408	348.234	303.925	290.488	269.123	327.008	380.041	506.527
AT1G26750	306.097	463.922	93.0008	1248.55	130.092	138.887	3.97428	498.169	488.248	597.391	531.567	628.75	659.727	269.257	1247.51	734.365	204.263	373.04	1744.07	895.158	1524.62	535.556	764.986	786.309	761.995	1223.07	986.803	606.589	710.799	1015.75	672.263	517.609	509.622	1114.92	991.437	1013.9	785.831	736.663	107.252	148.994	146.756	71.8497	103.343	392.67	435.282	571.22	608.644	522.461	469.122	669.238	606.413	670.302	625.554	832.743	807.165	890.533
AT1G26760	2.00928	2.02543	0.92032	479.728	0	0	0	34.3289	22.3092	16.1544	5.75315	23.3686	52.3267	3.06943	260.175	68.9377	5.97238	16.0552	243.393	184.446	381.422	36.4812	23.2716	294.436	96.6684	339.67	112.931	199.208	193.225	260.742	156.14	175.596	166.566	464.785	335.366	229.504	44.5964	69.4139	17.61	34.5842	30.5322	6.03261	15.3831	0	4.12977	5.12062	17.3691	12.0757	10.588	25.9455	14.4572	13.8538	14.0234	46.2375	65.6054	108.372
AT1G26761	27.0706	59.1875	16.9793	216.545	0	0	0	370.973	527.509	715.05	628.045	478.97	437.941	53.4444	10.8423	694.905	63.0033	258.978	0	2.98987	3.14314	0	1037.67	440.821	1.84119	3.88083	677.023	117.523	142.816	132.857	118.218	96.6293	158.674	444.182	466.371	498.554	726.732	434.923	23.4277	46.9217	73.5498	36.1074	30.8429	73.8344	550.735	283.288	596.041	530.992	606.766	1114.69	786.213	870.433	603.394	979.068	936.218	677.315
AT1G26762	5.4605	44.5265	8.66482	6.51434	17.3572	46.4633	0.818982	19.1432	12.3208	38.9775	3.80637	1.87727	2.88692	1.9048	0.958279	1.99132	32.0757	198.686	0	0	0	0	0.958933	1.97224	0	0	0	11.3527	22.1575	9.41659	6.12376	9.0854	12.2571	4.25041	1.02297	4.0939	4.2027	11.3286	0	0	0	0	4.81698	8.40576	42.9067	23.4098	50.8359	58.1044	23.7081	23.4989	20.2019	24.3992	17.0247	4.25375	11.7833	4.23819
AT1G26770	265.713	415.34	921.102	1640.44	7.07316	160.114	0	427.166	659.122	181.18	830.076	583.03	325	34.6503	151.52	4023.41	2053.98	14244.1	3.0156	311.869	1.49134	3.03376	817.485	1583.97	26.9658	234.954	1250.1	1194.84	829.188	1079.89	2258.65	2241.15	2899.69	1723.33	1561.92	2479.41	5238.22	2985.04	54.5771	95.3523	43.1599	9.70172	29.2663	90.5822	125.331	255.57	410.744	316.068	753.921	527.016	386.164	499.602	365.241	697.832	716.579	2759.58
AT1G26773	0	0	0	0	0	0	0	0	0	0	0	0	0	0	0.941121	0	0	0	0	0	0	0	0	0	0	1.02155	0	0	0	0	0	0	0	0	0	0	0	0	0	0	0	0	0.792923	0	0	0	0	0	0	0	0	0	0	0	0	0
AT1G26780	4.71862	14.3775	1.86115	55.8091	0	0	0	1.914	1.56535	0	0	0	0	0	0	6.38636	41.0223	32.3239	1.88635	0	0	0	0	0	0	0	43.8923	500.81	585.56	1165.84	219.242	29.9898	22.6417	66.1028	49.1324	32.9796	9.52182	6.57229	3.07376	3.09761	11.9735	2.38941	7.74233	0	0	0	0	0	0	0	0	0	0	0	0	6.59762
AT1G26790	30.0953	55.4304	10.1071	28.6083	0.860877	0	0	9.93797	12.8815	20.693	8.0234	5.01002	3.98229	1.93599	11.998	115.415	3.93381	28.5812	0	0.997584	0	0	15.0616	105.468	3.08694	2.03417	89.0219	4.70535	38.0357	106.649	121.1	28.1919	22.2903	16.5383	12.4034	18.5107	32.4206	20.8418	0	0	0	0	0	4.97309	24.5289	27.3866	62.1393	49.4743	58.2098	100.52	15.5135	0.984191	5.00796	22.7368	25.7502	1.98043
AT1G26795	0	0	0	386.576	0	0	0	0	0	0	0	0	0	0	0	0	0	0	0	0	0	0	0	0	0	0	0	0	0	5.04565	77.491	310.315	241.218	12.9292	6.99498	1.00353	0	4.92464	0	0	0	0	0	0	0	0	0	0	0	0	0	0	0	0	0	0
AT1G26796	0	0	0	0	0	0	0	0	0	0	0	0	0	0	0	0	0.979088	0	0	0	0	0	0	0	0	0	0	0	0	2.11417	0	0	2.06417	0	1.04866	0	15.3984	180.343	365.482	280.499	15.2045	0	1.22931	0	0	0	0	0	0	0	0	1.03067	0	0	0	0
AT1G26797	0	0	0	0	0	0	0	0	0	0	0	0	0	0	0	0	1.88313	4.12497	0	0	0	0	0	0	0	0	0	0	0	0	0	0	1.13875	1.0464	1.10024	8.13627	68.858	256.815	304.929	251.818	31.1102	2.46583	1.752	0	0	0	0	0	0	0	0	0	0	0	0	0
AT1G26798	0	0	0	0	0	0	0	0	0	0	0	0	0	0	0	0	0	0	0	0	0	0	0	0	0	0	0	0	0	0	0	0	0	0	0	0	2.24316	40.9581	53.8788	16.9327	0	0	0.601024	0	0	0	0	0	0	0	0	0	0	0	0	0
AT1G26799	0	0	0	0	0	0	0	0	0	0	0	0	0	0	0	0	0	0	0	0	0	0	0	0	0	0	0	0	0	0	0	0	0	0	0	0.98945	18.3357	165.493	160.67	54.8771	0	0	0	0	0	0	0	0	0	0	0	0	0	0	0	0
AT1G26800	244.507	473.562	93.0354	57.0886	3645.24	3424.31	0	1373.66	1410.3	1435.78	1042.05	1083.74	602.047	619.054	469.28	32.4192	895.25	876.741	206.901	882.459	217.533	1677.86	266.739	297.836	387.585	206.519	218.433	745.555	438.288	358.16	225.662	121.55	116.311	50.945	50.5421	45.8766	74.8606	184.057	4.84831	5.86683	1.946	1.71517	6.32787	156.667	755.34	376.214	404.385	443.724	352.22	481.325	676.972	359.462	442.381	252.018	231.98	321.161
AT1G26810	112.748	37.2066	34.5619	852.447	12.9064	10.1238	0.918569	1240.16	1377.7	197.232	171.699	238.85	381.938	29.9714	295.518	1349.06	165.723	291.174	334.727	285.097	168.121	199.92	259.753	315.425	159.178	213.621	263.675	494.326	514.166	521.21	462.942	356.784	261.82	541.234	531.805	437.544	695.603	1011.62	9.60139	17.5713	49.2868	16.8011	78.8753	24.9639	145.495	120.803	253.322	246.545	306.428	411.529	312.263	330.933	328.042	369.975	428.709	276.014
AT1G26815	0	0.971887	0.952481	0	0	0	0	1.95613	3.87958	0	0	0.981183	0	0	0	1.02261	0	0	0	0	0	0	0	2.04423	0	2.0635	0	0.961205	0	0	0	0	0	0	0.956448	0	0	0.988752	0	0	0	0	0	0	0	0	0	0	0	0.997909	0	0	0	0	0	0
AT1G26820	3408.52	1724.28	514.695	366.612	0	0	0	956.972	1786.93	248.77	28.7035	50.1534	290.075	118.184	863.664	862.04	1646.53	1666.38	0	189.94	0	4.00472	41.9317	276.003	1321.41	533.214	44.214	359.252	862.427	565.764	1023.83	826.377	1727.25	658.895	493.621	664.722	775.959	861.75	8.55333	12.4258	37.7315	51.3488	351.192	27.2201	1.01283	24.2449	50.7363	64.5976	76.2928	98.7129	3.81706	12.4701	94.6654	207.535	233.59	163.541
AT1G26830	4376.9	4027.17	2288.49	3668.54	3039.52	3977.96	1002.11	2891.52	3164.56	3120.65	2077.52	2530.3	2723.89	4529.74	3360.25	3542.31	2021.94	3398.24	5457.25	3264.2	2011.35	2077.46	1561.99	2426.26	3907.16	3413.6	2432.03	3817.42	4691.61	3328.25	3307.39	2953.54	3005.96	3140.77	2656.01	2885.75	2866.01	2273.27	78.7275	158.16	182.04	104.362	374.473	2880.56	2267.38	2455	2403.12	2205.53	2116.08	2712.52	2010.51	1965.62	2138.76	2220.37	2440.18	2260.26
AT1G26840	1415	1027.3	5962.39	566.062	10.5211	17.6276	3763.49	27.5616	33.8693	25.3029	67.3384	71.8641	106.562	12.0817	259.12	67.3439	9.65922	6.86996	454.889	84.843	791.728	65.4432	28.2628	120.429	161.96	235.052	95.2915	146.501	249.98	180.088	487.673	1675.27	1078.25	422.068	288.184	173.547	142.774	287.548	65.1188	74.4569	39.995	15.9963	8.45462	62.8695	85.9932	99.3135	105.41	87.5645	77.3784	111.904	111.815	118.286	108.15	123.331	155.102	136.902
AT1G26850	5472.53	8201.1	3484.85	13111.7	2674.13	3430.44	1283.25	8155.4	8986.29	5525.83	7818.42	7533.32	9730.29	5817.91	11169.1	9438.57	5116.17	9710.66	14900.9	10861.1	7084.27	4072.9	5067.29	10047.5	7476.9	10239.7	7819.44	5952.92	6414.54	7867.37	8322.61	6528.3	7388.23	11248.5	9951.64	10495.1	13020.5	8043.74	406.959	430.352	806.095	393.483	1304.43	4069.5	4339.76	4745.9	6611.97	6297.88	5920.52	7770.31	6186.71	7201.65	7224.3	6851.68	7293.17	7102.91
AT1G26870	0	0	0	3.00888	0	0	0	0	0	0	0	0	0	0	69.1014	0	0	0	0	60.5029	24.1977	0	0	5.93483	24.3652	82.7687	0	1.86787	0	0	1.95113	0	0	0.98738	0	0	0.98439	7.07135	1.0169	7.97548	10.9643	9.37375	18.6754	0	0	0	0	0	0	0	0	0	0	0	0	0
AT1G26880	953.871	1218.3	374.387	7071.56	649.053	599.13	41.014	2223.54	2127.47	1539.38	1463.38	1489.16	2329.98	885.761	7391.89	2740.04	1191.85	1371.9	7391.78	5209.06	9826.57	2621.56	2893.82	5269.44	2657.12	6806.5	4095.37	3162.83	3331	4077.82	2514.63	2638.65	2672.48	8304.59	6252	6408.67	3045.55	3462.93	1515.74	1684.14	1111.47	873.51	920.09	1067.15	1979.4	2176.95	2268.69	1854.27	1430.81	2233.43	2603.66	2574.7	2227.29	3489.13	3989.81	4795.14
AT1G26890	23.8842	8.02567	21.8471	14.5203	0	0	2.82646	10.6143	15.1827	5.04358	0	6.08489	6.72176	0	14.43	15.1768	0	1.00751	3.02955	0	0.984929	0	1.9923	2.02136	34.6298	22.2265	1.00631	21.6703	47.567	58.7331	50.6322	44.4319	16.4136	6.90099	7.75298	12.9184	2.95073	5.20195	0	0	0	0.801898	0	1.96918	0	0.985487	1.04405	2.08391	1.02769	4.85245	0	5.14239	4.93173	11.4017	8.33406	12.7844
AT1G26900	274.548	374.333	110.485	513.943	40.8386	38.9249	15.5284	166.75	154.1	160.73	88.6462	101.73	135.053	172.213	276.414	150.784	88.67	106.5	510.287	230.228	202.866	158.543	80.5401	186.664	234.915	293.369	106.899	478.482	372.039	429.265	299.818	213.009	210.542	412.773	369.966	350.804	268.372	151.689	8.62551	21.3145	16.2819	5.46814	22.8088	70.2933	80.5586	86.9492	88.344	117.89	55.4477	89.3416	85.5211	123.07	63.7325	107.72	140.61	211.008
AT1G26910	170.963	160.485	98.7715	816.284	18.993	14.1876	16.2559	239.773	234.202	69.7317	134.756	85.7777	177.643	427.193	1141.72	265.748	63.2826	93.0807	1094.55	505.341	1538.13	276.403	181.14	526.404	419.843	967.937	342.954	440.673	556.4	933.933	470.92	378.911	375.882	959.221	784.534	633.92	522.548	724.507	231.473	222.809	192.362	94.197	115.147	65.0786	177.095	148.122	173.064	158.537	126.018	182.448	241.013	308.521	246.401	400.216	455.491	498.953
AT1G26920	5643.1	4280.88	2484.98	315.883	12.1865	182.408	4.05206	739.451	829.493	1793.92	1095.38	879.735	690.93	4538.48	934.001	1029.93	377.267	1190.69	582.21	377.643	88.7025	3.04413	506.568	1254.12	932.95	826.633	1084.25	364.198	601.619	437.108	803.481	1254.86	2326.75	473.078	453.672	734.379	887.098	518.972	64.9999	98.2412	87.484	62.6135	238.367	347.016	348.95	394.369	612.624	558.939	877.911	1088.82	1217.93	1362.3	684.136	975.485	961.012	498.879
AT1G26921	5.60849	5.85609	2.67496	0	0	4.45437	3.01321	0	0	0	0	0	0	3.081	0	0	0	0	0	0	0	0	0	1.05689	1.0069	0	0	0	0	0	0	3.14959	0	0	0.991134	0	0	0	0	0	0	0	0	0	0	0	0	0	0	1.02059	0	0	0	0	0	0
AT1G26930	7227.77	4328.44	2266.12	1559.93	2.02886	6.96283	0.96063	500.164	358.828	168.82	81.8168	92.6041	166.718	1705.59	1437.04	191.602	770.192	503.045	5283.56	2636.81	44.329	481.938	155.539	1933.84	516.516	988.185	332.463	1370.16	889.467	611.985	882.2	1634.46	3084.42	1884.21	1849.39	1732.68	1507.73	1687.95	48.2839	22.7652	16.176	19.4927	47.7164	695.557	237.373	586.137	223.233	187.88	107.184	84.482	71.407	57.9144	47.2378	52.5342	62.9388	30.2261
AT1G26940	117.098	122.383	59.4883	633.43	127.395	114.965	0	331.647	367.311	395.096	228.64	333.914	330.399	169.723	718.898	175.742	48.0629	99.5347	461.401	409.462	242.687	293.336	209.711	344.136	647.115	621.187	348.577	504.979	468.466	478.029	396.063	337.188	323.477	518.921	492.283	495.814	452.375	404.63	73.2758	97.5196	81.5165	78.2762	123.322	222.109	348.699	348.669	294.985	289.065	249.547	335.842	276.8	284.054	248.548	267.555	318.591	369.314
AT1G26945	1654.82	2.01164	461.685	234.594	0	0.898075	0	1.0049	3.95659	301.775	267.267	675.202	1333.14	78.6859	230.607	870.613	3.97617	2.98862	0.961513	684.389	0.926181	0	163.098	552.559	39.4508	198.924	534.955	68.4794	106.364	383.175	1408.84	1141.63	530.127	242.537	215.509	417.316	283.749	24.3005	0	0.997782	0.999098	2.79604	6.1164	86.2999	84.0826	125.639	141.185	222.33	344.835	766.38	479.654	673.611	499.998	587.341	552.362	814.564
AT1G26960	677.4	170.456	286.784	676.778	2.73769	3.91578	0	377.997	415.254	854.155	204.202	180.631	346.816	181.788	505.675	730.649	148.203	564.944	0	209.98	0	0	242.566	365.07	571.955	562.823	221.639	219.59	254.841	398.126	387.245	531.527	425.69	976.283	787.692	1014.34	900.573	595.872	0.91949	0	3.8099	0	2.46	221.429	762.093	788.953	692.059	687.394	557.237	686.554	482.256	312.684	272.067	160.111	134.496	52.0528
AT1G26970	9.97833	4.00536	0.97525	12.0135	0	0	0	13.8958	33.6777	8.83868	0	0.969909	0.98027	24.9116	301.937	5.74085	0	8.86744	3.94038	77.3337	1.98128	0	0	1.95288	310.451	267.629	0	47.7419	51.9095	37.2917	12.0996	14.0664	3.03143	0.985887	0	0	0	1.96541	0	0.967387	0	0	0	7.01767	0.993238	0.999061	0.993581	0.98414	1.98748	0.982659	1.95224	0	0	0	0.977317	0
AT1G26976	0	3.96627	1.70792	0	0	0	0	0	0	0	0	0	1.93091	10.0637	0	0	0	0	0	0	0	0	0	1.9205	0	0	0	8.85026	2.97691	0	0	0	0	0	0	0	0	0	0	0	0	0	0	13.2651	4.03552	11.2344	5.03557	3.02151	2.01616	0	0	0	2.02091	0	0	0
AT1G27000	4141.72	5724.01	1300.69	2213.04	2596.85	3041.41	9.03722	2695	2749.44	4024.07	1798.79	2081.85	2558.9	6163.91	3089.66	1666.22	2457.82	4252.95	2444.37	3117.61	1686.26	1942.3	1383.29	2011.34	5033.2	3216.92	1565.89	2118.64	2175.55	2263.41	2322.02	2010.91	2339.76	2157.36	2018.35	2158.7	2340.93	1960.96	93.44	114.634	163.906	105.386	202.726	3886.66	2939.02	3229.34	2884	2716.29	2393.63	2916.08	2093.05	1738.74	1781.52	1781.44	1885.96	1709.38
AT1G27008	0	0	0	0	0	0	0	0	0	0	0	0	0	0	0	0	0	0	0.90377	0	0	0	0	0	0	0	0	0	0	0	0	0	0	0	0	0	0	0	0	0	0	0	0	1.01758	0	0	0	2.1011	0	0	0	0	0	0	0	0
AT1G27020	479.43	2032.4	4.80138	19.9964	4.33238	12.0254	0	942.013	607.336	4533.26	1802.74	2567.72	13327.5	5439.72	3536.24	100.713	37.9216	123.821	855.06	879.942	3.94004	3011.32	1187.11	8560.83	1038.13	1540.57	996.35	189.838	191.341	69.0783	70.3979	118.804	96.0761	1.9919	4.01728	2.00692	4.03483	7.02799	0	0	0.992382	0	2.38514	23332.3	23452.3	18902.5	13569.7	10605.7	5585.51	3964.16	1885.05	378.172	1289.46	501.495	367.796	48.9762
AT1G27030	0	24.2224	0	634.331	516.992	456.717	0	1416.8	562.183	93.7814	369.321	473.816	2966.59	438.586	4760.86	116.395	40.5922	336.638	4947.94	1589.48	122.231	309.368	325.934	2001.56	1958.85	3011.42	181.977	788.662	436.456	331.383	158.657	238.481	238.692	172.766	196.445	171.127	177.077	105.328	0	0	0	0	0.579604	191.932	356.186	315.853	457.262	327.86	363.01	505.944	576.526	739.393	897.8	1318.57	1059.82	592.157
AT1G27040	49.5613	290.653	126.575	74.4317	1.7432	0.917789	0	3.99828	8.09886	0	0	0.99989	3.00729	0	0	17.953	25.3808	29.8441	0	0	0	0	0	0	0	0	3.96352	13.7827	55.4518	117.009	172.651	132.247	65.3788	111.335	91.3422	149.246	86.9127	52.4035	48.4115	495.847	824.662	853.366	1532.05	0	2.01608	0	1.00783	0	0	0.989849	3.93713	3.92919	8.93542	7.97284	11.9741	17.9765
AT1G27045	153.802	106.498	353.919	4108.62	0	0	1.18469	83.0994	78.9211	142.469	12.1467	17.8826	46.3715	71.8756	12.4642	931.48	2520.11	2689.22	0	0	0	0	45.1448	96.9988	1.17614	1.19041	37.3265	74.7128	306.726	848.167	1328.78	1367.99	1745.84	3706.88	3357.71	3370.14	2555.63	2802.82	5.21379	5.50646	7.37767	0.802392	8.39456	74.128	207.848	193.69	125.995	98.7898	40.9509	37.3564	9.80987	10.8909	7.44418	8.96075	9.35998	4.32199
AT1G27050	85.7111	143.931	27.6539	407.239	86.4722	227.225	0.903962	310.047	349.248	380.264	206.505	189.973	257.945	121.121	387.239	248.661	225.737	214.31	854.909	453.769	329.371	145.27	378.583	559.933	130.642	336.556	328.801	260.096	224.751	253.447	158.317	181.387	179.362	547.467	381.974	446.921	271.781	235.608	45.9045	59.8399	31.593	31.1014	26.9355	80.6731	291.683	176.605	234.226	166.525	145.96	260.579	223.02	229.218	136.507	224.807	210.622	274.425
AT1G27060	24.1707	87.6858	7.6254	194.347	61.0022	47.5631	0	132.319	149.742	299.263	214.478	246.539	215.793	94.1746	197.297	62.0116	54.8258	102.565	258.178	192.604	229.493	218.251	123.446	132.443	59.0112	121.342	132.84	99.614	114.943	143.756	71.7248	75.2767	66.7876	150.281	124.331	125.157	72.6959	73.9817	11.2414	6.84413	3.92114	2.45643	6.1343	174	377.347	248.365	230.384	226.969	198.112	251.759	198.343	123.95	143.599	133.621	151.97	157.865
AT1G27070	680.943	688.634	230.817	701.14	371.022	452.155	15.2272	581.744	654.271	1009.26	310.836	434.061	402.093	526.074	378.76	665.12	347.8	663.391	677.579	541.802	401.056	466.503	277.529	400.51	224.92	318.12	382.911	1278.56	1354.21	1017.44	656.133	532.479	455.38	648.267	545.626	550.066	311.483	200.677	3.84754	11.6921	25.3688	10.1102	27.2728	290.217	606.54	377.719	496.114	462.589	384.89	544.724	441.79	423.619	393.227	493.536	503.584	527.79
AT1G27080	7.17798	3.06345	132.978	239.532	15.9686	15.5798	0	0	0	0	0	0	0	0	0	0	11.2613	52.4986	96.5797	0	23.4243	0.9915	0	0	0	0	0	60.6133	16.2836	1.01193	21.1089	142.425	141.293	386.847	493.432	712.311	1008.12	1221.46	388.544	209.89	289.238	187.449	284.661	0	5.04043	0	0	1.00523	0	0	0	0	0	0	0	0
AT1G27090	1699.35	1520.05	560.973	4117.91	2871.93	3620.82	1.7227	3376.37	3728.73	3732.74	3978.07	4264.43	7009.04	1682	4628.58	2323.92	1880.89	3468.11	9831.56	6650.5	4158.64	2145.12	3585.95	3817.51	2841.56	4226.34	5359.99	3055.89	3267.65	4064.03	2699.89	2537.35	2456.17	3825.01	3118.42	3189.74	4118.11	3924.54	475.862	602.14	531.441	286.86	537.187	2210.09	3953.47	2896.25	3925.08	3803.8	4039.57	5822.18	4973.1	4407.25	4062.2	3406.55	3471.2	2887.39
AT1G27100	12172.1	13176	3337.87	7408.72	71.7758	209.241	4.65778	1173.65	1235.89	2791.49	5373.73	2489.69	3432.44	5435.85	2527.76	5965.54	11989	9842.35	1853.02	3433.91	422.897	2347.56	5406.2	3927.89	1365.12	1583.14	3566.53	5923.6	4283.02	3361.7	1958.24	2848.48	2186.22	2442.88	2558.78	2816.11	2579.37	1481.47	338.219	580.658	825.149	486.669	901.92	8811.34	3998.06	2890.06	4427.06	3161.92	3524.28	5139.81	5544.72	5147.51	7720.25	3291.91	3719.36	946.367
AT1G27110	108.001	24.2849	44.9828	100.957	0.916734	1.94575	0	73.2897	100.676	63.8697	46.2338	31.8226	71.7714	198.27	195.94	38.8501	14.3168	4.99713	202.146	194.547	173.906	127.855	8.03411	45.4226	575.749	158.756	11.3303	139.601	142.188	112.304	59.7873	67.3881	38.5957	45.0028	44.154	29.0558	34.1131	17.2814	0	0	9.74831	1.59419	0.579939	71.6615	41.6282	36.496	37.262	52.0359	55.794	58.0184	69.0384	23.0221	68.0307	53.8072	50.516	26.1714
AT1G27120	104.269	99.1899	337.234	1272.79	14.3773	7.11884	11.7242	186.758	247.712	113.058	184.482	202.149	336.319	5.23479	266.581	867.036	46.9698	91.387	184.58	170.515	143.019	33.9545	274.019	325.444	105.694	212.471	438.195	931.175	1506.34	827.674	833.679	961.982	828.409	1348.75	1191.93	1090.61	846.188	592.137	98.6169	145.47	191.578	96.6413	243.173	3.14879	35.5005	40.4763	149.088	137.279	182.883	372.946	326.595	404.633	263.258	419.327	408.567	598.197
AT1G27130	3255.26	1490.65	253.616	1395.97	462.462	434.978	2.70486	2788.75	2980.42	7281.24	5055.85	3539.65	6939.57	1580.78	8588.77	3362.29	3033.61	2182.21	6462.87	5161.37	2760.11	8727.8	3230.23	4461.83	5147.36	4003	1540.43	1451.58	1265.44	1184.19	1038.48	937.238	825.362	1152.95	1059.41	1392.66	1998.24	1782.75	168.278	197.13	240.65	266.908	347.927	869.595	3948.39	2939.6	6823.05	4574.06	4527.04	6765.21	4344.63	2682.35	3436.84	2139.85	1652.1	939.502
AT1G27135	0	0	0	0	0	0	0	0	0	0	0	0	0	0	0	0	0.868246	0	0	1.00236	0	3.06401	0	0	0	0	0	0.981826	0	0	0	0	0	0	0	0.990197	0	2.04898	0	0	0	0	0	2.11915	0	0	0	0	0	0	0	0	0	0	0	0
AT1G27140	0	0	0	4.10395	0.884954	0	0	2.04538	0	0	0	2.98633	6.00213	0	843.528	2.93619	5.00489	0.994926	0	1204.09	0.967605	0	0.912105	1.95689	871.567	1217.52	0	11.5273	0	1.02391	0	2.04745	1.02519	2.04915	2.07549	2.03935	0	0	0	0	0	0	0.597702	0	1.02038	0	0	0	2.02465	0	0	0	0	1.00114	2.00309	0
AT1G27150	1375.39	568.647	393.742	1368.43	4242.71	3426.5	6.35739	1522.24	1530.65	1668.22	567.268	770.168	1347.12	451.658	1650.21	588.637	553.186	844.134	1453.2	1158.35	644.293	1309.23	475.551	1402.22	1747.94	1266.44	1150.2	1411.07	1547.13	1873.54	1551.31	1156.88	1158.17	1278.35	1210.45	949.252	970.992	993.098	48.0282	56.6824	97.342	57.5467	186.26	388.576	775.294	569.274	849.171	922.634	854.907	1143.25	758.37	936.092	652.433	861.417	843.986	1040.44
AT1G27160	0.980388	0	0	0.99894	17.9934	6.29015	0	0	0	0.998762	0	0	1.00105	0	0.992722	0	3.96119	1.0086	0	7.06728	1.07232	0	1.02073	0	1.91929	2.00023	0	4.19823	6.03169	2.08195	2.07616	1.01718	1.03354	1.01399	0	0	0	0	0.97717	0.999077	0	0	0.593318	0	0	0	0	0	0	0	0	0	0	0	2.06248	0
AT1G27170	714.492	646.244	90.6175	244.512	665.477	1187.37	0	413.447	557.93	377.004	155.33	253.922	286.185	433.806	787.318	396.704	434.666	519.928	715.902	583.834	587.091	1331.99	42.0698	197.501	925.823	708.823	72.0455	536.998	504.717	440.817	275.224	256.146	261.013	146.405	160.654	161.143	154.623	155.003	3.3616	4.31357	9.96868	10.017	16.3141	210.283	138.179	122.147	138.358	111.06	121.277	129.49	89.3369	78.5242	91.7612	89.9993	108.183	166.222
AT1G27180	474.904	569.443	396.665	658.75	97.8796	128.389	177.509	438.454	495.168	525.647	422.516	515.236	461.38	439.614	1085.06	573.844	385.827	556.847	251.903	362.639	293.117	365.791	274.554	557.017	1353.28	1103.47	343.238	514.378	510.289	525.952	371.834	424.902	342.566	536.912	460.882	416.107	349.855	207.541	4.55916	1.53219	5.59007	4.46428	4.17572	670.379	637.892	557.891	478.641	527.337	427.207	603.398	480.796	460.07	457.76	437.46	497.298	473.09
AT1G27190	1068.93	837.426	331.805	2434.32	204.445	355.646	2.56624	1720.08	1815.52	2325.04	1312.87	1524.83	1621.49	689.289	1527.39	1659.75	791.201	1184.3	2780.58	1735.29	872.535	1236.68	762.278	1598.73	978.456	1403.21	992.717	2062.85	1775.59	1822.12	1547.81	1613.56	1494.21	2603.18	2428.39	2187.09	2573.59	1747.55	143.607	227.97	316.13	177.319	312.927	617.046	1372.49	1040.27	1531.49	1603.52	1485.12	2191.08	1653.39	1474.35	1410.61	1258.2	1366.31	1315.11
AT1G27200	3382.26	2318.55	1012.96	1075.91	21.9472	126.29	81.8865	886.458	1137.44	1563	1645.4	1202.81	1104.24	2223.02	1221.3	1709.19	1628.19	3232.95	1298.71	743.702	1231.78	758.073	1034.24	1353.56	722.864	622.112	752.845	850.495	753.637	684.299	632.872	1146.44	880.589	563.665	609.097	702.376	1213.27	1058.83	25.5313	38.8714	54.7815	52.4359	106.026	1360.81	1752.91	1267.55	2458.95	1823.87	1727.82	1939.95	1503.08	813.209	1291.4	661.18	684.868	230.829
AT1G27210	772.665	310.145	158.042	2291.85	109.219	228.676	1.8526	1399.82	1654.31	448.137	575.702	771.07	2535.32	119.772	1423.28	2244.55	291.819	643.127	1193.34	863.304	362.62	529.141	879.642	1288.72	2377.88	1618.94	1582.23	1269.35	1078.34	1222.9	1494.16	1540.02	1272.88	2122.72	1932.56	2279.71	1339.86	739.593	9.48379	22.8059	42.2528	23.1548	53.404	303.113	345.284	268.152	489.019	421.133	548.612	1060.25	921.338	1597.25	995.617	1459.53	1494.63	1803.85
AT1G27220	0	0	0	0	0	0	0	0	0	0	0	0	0	0	0	0	1.02662	0	0	0	0	0	0	0	0	0	0	0	0	0	0	0	0	0	0	0	0	53.1986	84.9562	38.3466	1.9992	0	0	0	0	0	0	0	0	0	0	0	0	0	0	0
AT1G27240	0	0	0	0.952465	0	0	0	0	2.93038	0	0.957975	0	0.99561	0	0	0	0	0	0	0	0	0	0	1.03969	0	0	0	6.83275	51.1569	45.8517	0	0	0	0	0.981138	0	0	2.99405	5.70404	3.00217	0	0	0	0	0	0	0	0	0	1.00673	0	2.0028	0	0	0	0
AT1G27250	0	0	0	0	0	0	0	0	0	0	0	0	0	0	0	0	0	0	0	0	0	0	0	0	0	0	0	12.9086	20.6183	0	0	0	0	0	0	0	4.36194	209.066	132.076	74.5568	4.86619	0.656508	0	0	0	0	0	0	0	0	0	0	0	0	0	0
AT1G27260	0	0	0	0	0	0	0	0	0	0	0	0	0	0	0	0	0	0	0	0	0	0	0	0	0	0	0	285.412	535.301	6.02162	0	0	0	0	0	0	0	0	0	0	0	0	0	0	0	0	0	0	0	0	0	0	0.976046	0	0	0
AT1G27270	0	0	0	0	0	0	0	0	0	0	0	0	0	0	0	0	0	0	0	0	0	0	0	0	0	0	0	596.692	1142.54	16.991	0	0	0	0	0	0	0	0	0	0	0	0	0	0	0	0	0	0	0	0	0	0	0	0	0.970494	0
AT1G27280	0.976953	0	0	0.991026	0	0	0	0.977074	0	1.94356	0	0	0	0	0	0	0	0	0	0	0.99378	0	0	0	0	0	0	211.925	357.429	3.04474	1.02193	0	0	0	0	0	0	0	0	0	0	0	0	0	0	0	0	0	0	0	0	0	0	0	0	0
AT1G27290	4916.44	4331.83	1930.15	1495.84	1214.58	1866.87	329.441	1864.58	1947.42	3090.31	2740.55	2219.03	2358.27	2354.71	1450.84	1327.62	1636.97	2864.12	2559.73	969.447	455.889	2176.97	841.784	1042.17	1472.86	803.142	1217.27	3289.23	3517.18	3285.91	2784.11	2458.2	2166.46	1217.19	1184.15	1251.48	1818.68	1528.83	57.3012	85.6965	105.836	60.0053	245.85	2964.37	4276.34	3561.45	4340.83	3923.68	3736.27	4407.8	4012.09	1224.43	3936.45	2790.26	3098.71	1000.42
AT1G27300	6196.22	6153.61	752.105	1169.73	8389.14	8683.89	6.09421	734.555	694.791	1643.13	545.778	604.713	709.678	5030.59	1706.67	635.209	2046.25	3412.07	3823.44	2975.23	1791.88	1606.3	487.326	1192.8	914.896	1098.19	801.564	1707.71	1811.51	1810.19	1254.15	1133.57	1625.11	936.776	721.779	807.579	608.203	651.216	60.4725	99.6335	142	144.145	573.608	1143.16	1169.27	1009.79	833.466	813.836	631.056	608.594	527.712	315.079	367.21	479.281	521.505	475.557
AT1G27310	1133.02	1255.64	586.201	3200.52	507.006	656.71	109.99	2780.38	3020.6	2390.67	1822.6	1929.9	2604.51	1052.92	4294.19	2466.89	1461.68	2085.03	3382.67	2975.92	1873.56	1198.19	1739.81	3235.26	3258.31	3515.86	2414.59	2648.32	2198.05	2340.25	1670.13	1646.29	1429.57	3764.27	3129.72	3859.93	2652.56	2456.87	504.968	595.264	442.608	357.024	464.031	1598.65	1654.56	1615.87	1509.32	1399.32	1251.02	1717.05	1761.65	1545.65	1209.34	1466.74	1568.83	1669.96
AT1G27320	6799.91	7460.97	2929.59	4335.77	2210.67	2597.04	3.637	6249.29	7075.14	6526.25	2786.78	3480.03	4054.84	10256.5	3907.78	5669.37	6720.55	11527.3	3606.46	4839.03	2257.5	4417.09	3429.9	3027.88	4254.91	3076.93	3575.32	5102.77	5404.04	4290.76	4524.62	4554.68	5086.05	3150.59	2862.02	3079.06	3174.87	2016.43	17.5884	23.6836	51.8568	26.6106	70.6472	6018.87	6504.13	5159.76	5519.33	5401.67	4131.94	5496.69	3210.63	2910.27	3488.95	3017.63	3169.36	2312.17
AT1G27330	855.456	2518.18	1006.51	2292.46	35.3861	50.3592	797.618	714.094	771.268	1368.81	1879.64	1409.54	1374.31	948.511	2947.33	1282.55	827.509	986.809	2447.64	2130	1626.39	1194.32	975.465	1754.75	1883.78	2226	801.101	1198.92	1445.49	1475.77	1160.21	1240.16	904.631	2713.77	2351.9	3625.26	1812.8	2373.09	517.414	452.702	506.32	651.557	950.219	2201.32	1405.24	1966.34	1431.4	1226.39	1095.07	1312.89	1274.43	1089.55	1798.92	1491.4	1831.65	1766.87
AT1G27340	671.297	1088.2	859.773	1644.01	78.2392	144.185	322.788	765.832	923.072	1801.83	1282.95	1400.56	1567.37	1001.57	2536.42	1052.04	557.911	1489.99	2128.15	2277.62	729.166	1177.29	1343.1	2849.92	1674.79	2299.83	1284.71	1211.41	1155.35	1055.63	940.845	963.354	839.524	1383.32	1056	1292.35	1181.47	750.157	65.7993	132.789	141.391	96.1023	136.316	1240.47	1755.26	1637.78	1598.19	1679.83	1231.69	1526.2	1121.61	1162.23	886.123	942.934	1039.86	852.723
AT1G27350	799.424	1557.91	673.901	2449.21	379.099	406.615	350.795	997.912	992.298	1103.42	1011.23	926.631	841.456	818.848	1512.36	1364	445.757	779.288	1818.2	1189.94	661.446	1179.61	467.452	1088.55	996.603	1222	645.143	1262.46	1682.85	1957.11	1897.2	1450.96	1172.27	2216.37	2039.4	2664	1835.69	1974.07	386.845	447.486	1140.11	1217.23	2728.46	1139.24	1059.51	1388.56	1100.57	937.69	673.434	903.598	747.793	933.718	1001.83	1061.08	1146.38	1280.24
AT1G27360	1310.59	1358.78	863.63	7837.45	19.5031	17.4288	3.03142	931.132	1268.29	953.711	219.865	332.896	403.707	250.632	619.332	3255.68	2243.41	2463.46	423.394	234.243	266.898	432.675	282.683	236.832	307.522	309.012	222.958	1771.38	1954.01	2787.13	3129.31	2881.44	3221.66	3497.35	3163.8	3681.39	1840.7	1592.2	2.10769	0.762369	1.04877	2.73977	3.9587	169.76	244.168	197.491	183.678	193.254	172.318	208.376	179.373	180.3	211.3	225.354	250.258	414.857
AT1G27370	1349.4	514.312	492.719	5858.35	39.8109	52.1403	3.46032	2315.32	3160.03	862.585	176.167	316.51	456.182	334.34	862.438	3213.1	918.138	872.374	555.547	266.095	269.904	377.104	196.862	665.305	327.594	486.832	430.009	2261.45	2179.89	2416.48	2170.41	2537.18	3020.67	3742.37	3055.47	2786.96	1072.97	514.837	1.94157	4.75876	2.38198	4.24602	2.98208	253.664	632.914	316.232	228.656	271.042	202.982	275.601	183.452	327.823	210.801	369.567	377.583	744.727
AT1G27380	48.2745	14.3221	29.6407	66.1545	3.37439	26.0018	1.85239	4660.18	5992.64	86.2694	6.30126	29.4764	80.7644	3.53392	154.041	5078.31	1062.09	2841.14	2.65359	16.9182	4.67178	4.07264	9.55608	164.886	361.617	156.622	14.2486	30.4109	35.3095	14.8666	8.87412	42.156	28.0065	50.1816	56.7113	144.156	859.288	2484.32	0	0	0	0	0	3.1163	6.23651	0	13.4299	11.2891	5.74366	16.2822	5.16996	5.77409	15.2826	19.1989	17.726	15.04
AT1G27385	1166.5	1493.64	393.188	683.95	1017.03	883.222	50.6392	544.759	655.263	1899.41	1562.07	1432.74	848.106	1089.3	371.185	768.185	485.296	1487.4	827.003	340.47	693.931	412.899	1097.48	529.375	248.935	290.958	1190.27	474.994	559.749	632.81	547.867	568.511	616.747	839.799	750.8	912.714	759.568	765.731	129.692	201.257	241.581	144.248	155.411	578.521	1064.82	910.814	1124.91	1023.54	1124.36	1538.22	1286.33	1163.68	993.523	1126.41	1229.64	1347.91
AT1G27390	663.087	803.594	202.697	2653.55	980.682	1187.07	3.87445	964.083	959.544	1069.03	710.972	594.867	918.356	602.853	2156.43	776.499	588.981	906.67	4561.47	2346.59	2874.77	1078.31	659.759	1474.1	900.065	2001.94	1062.13	1464.03	1569.79	2230	1236.4	1124.92	1071.83	2447.09	2093.11	1984.13	1519.78	1362.95	206.925	264.172	263.867	191.862	308.511	723.154	837.328	1023.07	997.017	821.086	687.545	999.615	870.479	885.608	957.018	1126.14	1291.5	1373.24
AT1G27400	621.553	634.699	158.795	13977.4	192.66	168.669	0.998308	3050.37	2974.21	1583.66	1856.33	1881.26	3470.06	550.926	13090.6	2895.03	1279.9	1178.41	15857.8	12171	19378	4703.19	3701.72	9436.5	4288.2	12640.4	8089.44	5422.21	5417.69	7077.35	4110.06	4147.14	4229.87	12081.8	9189.7	8374.74	4543.13	4991.92	1412.77	1551.09	1090.7	845.209	1025.44	640.21	2008.49	1952.68	2236.45	1950.24	1535.05	2722.82	3315.56	3160.88	2875.17	4599.9	5255.2	6527.19
AT1G27410	88.8237	104.048	45.2449	636.754	94.8424	92.9246	1.74914	367.161	386.678	288.483	128.553	205.884	292.534	171.278	120.479	254.599	192.639	236.825	568.64	347.148	215.686	217.074	152.365	173.381	29.4059	108.057	221.272	505.705	411.428	443.217	258.354	249.512	226.154	492.643	439.86	332.188	196.167	172.807	16.5591	14.6293	16.3231	8.1407	22.3621	85.7663	177.445	110.494	187.683	190.882	146.218	228.91	175.404	247.382	163.903	198.805	193.156	345.748
AT1G27420	48.211	43.7925	20.3875	305.789	18.9535	13.9344	0	160.344	236.852	226.219	68.2615	130.189	145.954	78.8771	207.933	132.117	70.2701	80.6519	132.392	251.03	75.5777	126.93	60.9523	111.661	351.872	160.877	72.9868	365.336	186.954	198.553	89.8642	153.485	89.179	327.096	247.581	163.551	33.671	9.01205	2.88785	0	1.9725	0.818336	2.79414	37.1408	59.1001	29.7251	52.0759	56.1534	38.4706	56.1093	25.842	117.586	48.7082	50.9614	41.8122	172.655
AT1G27430	1891.99	2017.43	812.663	3072.47	3575.95	2937.71	262.299	2358.96	2729.55	2017.1	1363.71	2121.94	2103.96	2419.87	2378.23	2916.57	1770.76	2659.65	3133.86	2919.86	2295.01	2704.76	1406.9	1910.33	2325.21	2359.54	2008.17	2470.5	2542.44	2583.35	2545.71	2032.34	1858.63	2209.23	1923.68	1815.87	1776.73	1102.03	25.9103	45.6634	74.3899	21.2894	103.699	2107.98	2254.24	1810.03	2012.87	2072.2	1531.24	2170.09	1589.18	1631.32	1948.15	1729.62	1928.97	1895.56
AT1G27435	357.111	279.178	127.933	1277.71	134.151	148.222	0	659.432	639.274	578.56	464.932	461.884	729.51	267.514	1379.72	775.439	364.189	462.39	1109.53	803.468	882.768	333.025	770.619	1156.89	645.715	1243.31	967.471	759.584	775.135	885.132	571.425	543.85	523.373	1629.25	1373.25	1642.15	860.763	746.465	240.018	244.338	195.075	134.203	187.899	298.643	558.871	538.321	664.087	577.229	466.839	663.374	584.212	645.375	420.69	607.857	639.235	739.625
AT1G27440	121.637	168.79	44.5353	524.013	23.9803	23.8826	0.938268	8740.58	10251.2	395.612	267.601	306.589	456.32	154.908	692.455	7880.3	1969.16	3874.47	414.404	304.341	296.262	283.907	180.623	930.507	1200.72	627.121	334.249	456.55	408.812	431.405	439.58	269.307	193.877	430.808	449.718	601.604	2333.82	9040.12	12.7934	44.6164	45.8339	38.7638	37.5645	109.363	181.798	157.868	216.684	195.301	162.008	255.116	161.879	224.766	221.143	323.118	369.277	327.165
AT1G27450	2380.08	2598.68	870.546	6334.83	119.701	132.017	3.72953	4278.78	4041.97	5227.8	4116.93	4542.88	5066.17	2238.45	7378.02	4319.24	2230.93	3960.96	5322.2	4840.68	2735.08	2442.91	3861.91	6512.85	6055.3	6368.38	4577.26	3589.45	3478.55	4269.05	3139.12	3030.15	2786.29	8159.99	6558.42	7853.32	5705.34	4480.47	1065.72	1358.31	1122.48	738.236	777.933	3363.99	3886.25	4100.97	4636.88	4171.7	3441.15	4261.8	4651.5	4610.72	4065.63	3936.09	4214.42	4234.7
AT1G27460	146.666	131.79	31.7596	2146.08	14.6284	13.1462	0	308.717	334.972	350.262	548.075	600.276	813.045	14.0244	613.514	528.34	82.5979	102.838	319.98	463.015	1030.25	414.017	1038.67	979.165	406.134	530.5	1419.5	1344.62	1295.38	1561.57	788.362	725.632	620.042	2200.43	1795.02	1552.57	1162.9	571.402	44.2683	76.8309	189.036	113.811	398.436	31.9233	231.192	165.789	719.979	706.873	849.107	1416.23	1313.74	1733.18	1324.94	1322.67	1340.33	1172.49
AT1G27461	0	0	0	0	21483.3	9913.32	0	1.02378	0	0	0	0	1.02372	0	1.02438	0	40.7822	23.5348	0	0	0	0	0	0	0	0	0	43.4555	23.1774	5.99743	8.11972	1.01146	2.01779	0	0	0.991736	3.01764	5.02912	4.93563	40.5539	340.107	326.772	1563.01	0	0	0	0	0	0	0	0	0	0	0	0	0
AT1G27470	207.045	431.931	76.7313	1578.59	839.737	1555.93	0	880.784	996.306	482.001	223.07	296.006	531.523	290.555	1385.61	311.055	245.979	300.683	1561.43	2233.39	1880.91	1091.45	391.384	825.695	602.955	1360.17	925.571	1168.98	1080.3	1286.29	688.634	615.307	708.662	1203.34	1049.46	636.144	522.313	523.264	20.5444	33.2965	40.0092	18.7281	26.374	406.134	615.405	668.565	709.095	524.39	393.475	675.657	406.772	442.801	646.764	914.285	990.673	1189.05
AT1G27480	225.053	174.922	50.106	489.172	0	33.9812	0	563.95	865.641	1494.32	1452.25	1637.46	923.901	243.863	10.9425	2426.58	192.43	1305.36	1.95185	2.98476	0.949121	1.94497	1747.04	913.395	7.8019	7.84964	1233.07	322.035	488.614	494.393	460.853	214.356	265.409	701.527	665.012	1068.69	945.275	776.736	0.961787	17.51	47.0612	17.9061	44.5996	263.049	1459.89	1025.49	1122.98	1261.93	715.13	922.033	880.54	1167.64	747.211	802.674	841.537	867.918
AT1G27490	0	1.0278	0	0	0.929186	0	0	0	0.952785	0	0	0	0	0	0	0	0	0	0	0	0	0	0	0	0	0	0	2.95999	2.9878	1.03509	0	0	0	0	0	0	0	0	0	0	0	0	0	0	0	0	0	0	0	0	0	0	0	0	0	0
AT1G27500	1034.97	736.333	3941.79	594.508	503.617	950.251	3792.78	381.64	415.588	112.131	227.958	190.113	317.488	111.525	382.349	442.878	95.6933	152.939	874.934	463.452	859.48	434.083	259.179	273.846	412.001	368.772	394.724	348.415	308.37	378.07	605.462	1451.72	774.993	450.96	398.219	343.95	269.359	249.483	25.7478	50.1803	65.8453	35.8726	77.7955	175.721	173.098	161.957	236.64	200.163	213.627	342.323	278.667	348.833	286.935	364.875	345.738	246.235
AT1G27510	1071.96	1271.92	426.291	2283.67	2160.4	1885.27	80.8726	1743.64	1979.04	2658.58	1488.32	1899.73	1576.84	1082.69	1259.45	1588.67	1231	2180.38	1615.96	1576.28	1119.29	1806.37	1891.21	1226.13	1088.38	1135.67	3340.97	2470.84	2300.37	2491.43	2024.53	1534.32	1498.41	1986.09	1765.43	1411.01	1262.22	936.042	34.2687	56.5547	82.5243	45.1868	142.975	1008.17	2123.57	1446.83	1757.56	1734.97	1535.82	2214.43	1759.05	1694.28	1709.8	2157.23	2305.41	2596.19
AT1G27520	1771.91	1199.53	646.839	3036.04	186.091	119.319	62.9639	2998.21	3799.65	2644.44	734.09	1168.31	1494.12	1376.83	1266.35	1893.93	757.936	809.242	1474.13	1240.08	540.765	1790.3	745.522	1106.33	725.539	851.616	1304.91	3625.97	2723.83	2903.4	1864.99	1698.76	1304.11	2359.13	2003.65	1376.38	546.812	397.128	32.6474	27.2739	40.9262	32.5169	40.2845	968.078	2147.82	1152.84	1714.97	1584.01	1067.1	1669.88	1237.25	1612.76	1128.68	1411.1	1504.28	1595.86
AT1G27530	4587.83	5440.15	1900.05	1953.58	2091.03	1803.82	513.301	1805.2	1824.41	3474.62	1924.8	2180.59	2291.66	3157.79	3114.43	1788.35	3426.96	3838.57	1735.32	2395.15	1134.85	1410.97	1996.39	2020.99	2599.75	2580.04	1747.75	1342.98	1443.59	1525.16	1503.38	1607.66	1661.37	1776.86	1604.32	1993.79	1773.56	1816.54	239.307	330.268	327.208	301.745	452.584	2573.74	1676.04	2044.83	2160.96	1849.09	1589.66	2002	1336.42	1081.67	1009.74	1090.1	1068.14	996.32
AT1G27535	0	0	0	0	0	0	0	0	0	0	0	0	0	0	0	0	0	0	0	0	0	0	0	0	0	0	0	0	0	0	0	0	0	0	0	0	0	0	0	0	0	0	0	0	0	0	0	0	0	0	0	0	0	0	0	0
AT1G27540	968.546	895.076	725.782	1341.38	1042.53	971.224	465.391	1150.97	1304.44	1713.54	775.739	994.362	934.605	1155.63	1150.01	898.926	446.874	1320.85	1468.72	1359.69	688.224	828.979	674.243	979.875	724.524	1010.85	1149.05	1621.05	1800.81	2004.07	1527.28	1229.17	985.099	1353.14	1174.56	1121.9	988.583	869.664	73.1788	206.402	364.647	221.765	622.164	678.979	876.224	777.895	865.471	861.234	705.185	1008.12	846.723	745.889	796.154	820.709	886.396	939.414
AT1G27550	0	0	0	0	0	0	0	0	0	0	0	0	0	0	0	0	0	0	0	0	0	0	0	0	0	0	0	0	0.997284	0	0	0	0	0	0	0	0	0	0	0	0	0	0	0	0	0	0	0	0	0	0	0	0	0	0	0
AT1G27555	0	0	0	0	0	0	0	0	0	0	0	0	0	0	0	0	0	0	0	0	0	0	0	0	0	0	0	0	0	0	0	0	0	0	0	0	0	0	0	0	0	0	0	0	0	0	0	0	0	0	0	0	0	0	0	0
AT1G27565	0	0	0	4.21399	4.12597	2.24889	0	0	1.64439	0	0	0	0	0	0	0	0	0	0	1.58534	1.4801	1.52858	0	0	0	0	0	0	0	3.08744	3.08808	1.54389	0	0	0	0	1.47376	7.51018	0	4.08102	0	2.30434	1.69219	0	0	0	0	0	0	0	0	0	0	0	0	0
AT1G27570	0	0	0	0	0	0	0	0	0	0	0	0	0	0	0	0	0	0	0	0	0	0	0	0	0	0	0	0	0	0	0	0	0	0	0	0	0	0	0	0	0	0	0	0	0	0	0.984948	0	0	0	0	0	0	0	0	0.976902
AT1G27580	52.044	37.2582	68.3832	102.232	0	0	85.4882	67.1683	24.7471	28.36	29.19	41.0787	205.484	136.905	22.6951	191.34	77.891	12.6836	728.18	0	344.744	117.554	0	157.492	0	34.2508	4.40061	32.7029	367.935	498.923	174.128	31.1283	17.9087	81.1495	62.8668	92.9633	132.723	144.836	58.6101	50.0421	31.8103	7.6583	6.01571	35.563	104.479	42.4716	22.387	76.0995	15.8122	12.5955	24.8446	5.76054	30.7325	6.91848	25.2968	0
AT1G27595	1671.07	1329.33	820.084	3149.2	829.391	570.803	250.691	2152.31	2484.82	1764.12	840.805	1045.95	1417.05	1345.31	1910.37	1454.17	1076.08	1219.3	3088.01	3219.73	2064.32	2474.53	821.974	1159.78	1250.94	1685.39	1564.71	3453.8	3342.46	3217.89	2459.43	2315.54	1971.19	2037.79	1881.1	1384.69	1127.08	799.34	41.8945	63.3606	86.5873	54.2011	87.8286	1167.14	1658.81	1233.76	1590.33	1543.14	1215.35	1910.29	1186.76	1300.92	1313.34	1685.85	1773.11	1713.26
AT1G27600	1200.6	1281.61	373.479	1892.49	1064.52	1100.84	25.0458	981.315	1147.05	1421.86	1031.68	1235.05	1067.46	1021.24	1507.21	1405.58	657.413	1170.37	1874.41	1639.93	573.181	638.799	844.171	1256.58	1245.06	1461.35	1262.41	1560.99	1363.46	1437.6	1425.5	1043.11	1049.38	1501.67	1273.65	1195.62	1089.55	846.893	73.5406	123.159	167.409	96.6882	190.458	859.751	879.785	757.581	894.4	828.389	793.995	1165.14	1032.58	1061.61	879.139	761.651	847.74	866.581
AT1G27610	0	0	2.99324	0	0	0	1.13791	4.92831	0.982333	0.966518	0	0	0	0	6.07169	0	0	0	0	12.3057	0	0	0	6.08368	2.13011	3.13876	0	4.15239	3.7737	0.968048	0	0.8631	4.31012	1.07694	0	0.953411	0	0	0	0	0	0	0	0	0	0	0.96695	0	0	0	0	0	0	0	0	0
AT1G27620	11.6654	17.5636	79.0245	58.9048	0	0	27.2265	56.3372	58.16	17.8961	7.93889	17.8004	60.8461	4.83272	417.283	98.5255	4.90829	9.81153	4.78607	158.068	0	0	2.93518	324.032	284.283	403.917	22.7249	15.9751	14.8307	27.9564	44.5246	40.9123	31.9991	53.655	19.1397	33.8916	12.9078	8.09321	0	0	1.96889	0	0	0	0	0.994734	7.95693	8.07006	5.72475	9.56261	3.8322	9.82055	7.97528	14.7829	13.8125	28.9376
AT1G27630	1995.01	1487.13	2192.54	2245.57	1043.6	1322.27	1010.56	1377.3	1650.15	2180.44	718.325	1201.32	1040.8	1796.82	1408.73	2011.33	862.503	1114.19	1601.54	1138.28	870.826	855.539	382.631	1256.54	999.643	1138.68	667.315	2149.03	2120.17	2122.16	1606.8	1786.27	1331.08	1807.17	1548.47	1503.83	716.017	528.287	61.7319	73.1459	85.0324	46.315	121.58	1164.58	1035.09	763.039	1133.59	967.598	965.18	1008.3	1257.55	1186.63	1178.38	1090.06	1248.55	1259.2
AT1G27640	2.01501	1.00801	0.936601	0	0	0	0	0	0	0	0	0	0	0	0	0	0	0	2.11246	0	0	0	0	0	0	0	0	0	0	0	0	0	0	0	0	0	0	0	0	0	0	0	0	0	0	0	0	0	0	0	0	0	0	0	0	0
AT1G27650	1872.88	1805.15	660.836	3224.13	3830.26	5137.01	83.9013	1669.29	1730.3	2046.16	1380.8	1418.39	1535.11	1426.12	2230.62	1482.85	1845.78	2593.72	4492.58	5289.06	1174.39	1313.55	1317.85	2924.5	1228.2	1857.41	2426.35	4488.79	3767.98	3342.9	2493.22	2057.74	1988.48	3070.2	2360.57	2057.14	1779.97	1362.05	102.636	195.35	182.121	118.442	210.952	1326.28	1549.87	1297.12	1282.74	1212.35	1102.39	1574.52	1381.65	1341.69	1059.53	1441.81	1616.89	1921.81
AT1G27660	95.0105	213.127	35.7426	560.061	0	0	0	865.406	986.652	696.675	100.646	251.989	498.201	162.633	289.502	1068.26	576.131	238.75	0.98487	2.98492	0	1.98062	204.306	735.151	279.645	245.79	177.25	444.5	414.096	455.631	305.613	249.925	241.233	530.088	482.859	500.941	280.925	143.546	0	0.987859	8.96468	1.78649	12.5928	118.961	47.077	109.955	203.202	165.394	123.956	230.573	102.282	118.053	149.462	263.839	286.799	263.193
AT1G27670	2.9831	6.86759	0.952962	0.97855	0	0	0	2.95618	3.94051	11.7797	9.64223	8.72408	27.3763	0.982788	307.278	4.80015	1.95302	0	0	7.7499	0	0	9.26967	397.087	213.486	144.81	15.0474	37.406	19.0563	7.06714	1.0062	0	0	1.00121	0	11.0978	2.9911	0.982958	0	0	0	0	0	0.998538	3.00522	0.991823	5.96685	18.8897	2.97416	12.8684	2.96995	2.94851	5.91116	4.91009	1.98672	2.97905
AT1G27680	60.5522	324.592	40.0846	1713.77	369.101	341.232	2.77723	603.537	644.405	577.693	262.161	452.923	876.668	252.123	631.198	642.003	158.759	431.9	866.492	646.055	799.069	672.688	418.933	711.468	306.895	561.812	542.094	893.049	1027.66	1698.68	912.361	889.304	839.412	1454.23	1142.96	907.123	591.749	617.183	119.508	210.965	233.483	98.056	140.018	179.877	373.765	393	644.101	556.311	474.076	596.083	504.675	522.867	613.422	757.353	850.311	1142.88
AT1G27690	241.967	257.975	60.9364	878.307	204.838	493.001	0	736.478	828.289	795.506	282.245	418.651	462.372	449.102	430.268	767.875	436.02	645.286	1533.5	657.613	477.267	872.534	221.983	525.304	210.526	330.587	383.607	786.448	690.524	691.073	494.443	417.371	360.904	852.578	709.223	718.104	654.964	552.404	30.0079	33.9326	72.9435	46.1481	97.653	228.179	359.382	245.13	304.861	286.484	213.171	365.127	298.706	358.62	321.917	317.6	354.852	357.064
AT1G27695	259.019	197.568	115.637	286.377	145.017	107.01	0.938526	300.578	303.179	468.12	284.34	272.359	260.096	134.059	447.147	379.123	235.19	328.646	340.511	306.519	309.581	166.076	217.975	277.087	264.464	283.858	298.626	403.894	426.292	427.236	284.557	266.529	241.941	388.334	396.38	381.47	309.24	373.961	90.7822	114.84	115.544	88.1424	127.205	202.969	337.152	284.862	346.144	308.712	321.432	393.718	345.235	290.364	230.846	262.382	306.478	271.583
AT1G27700	457.376	618.609	1034.62	644.751	5.80069	22.0558	969.486	365.756	454.779	397.151	388.717	435.915	440.577	322.915	404.242	951.099	234.347	347.131	797.175	385.097	220.975	119.612	280.806	408.75	230.56	319.891	274.306	654.294	521.519	455.013	585.402	628.849	456.865	649.876	610.296	716.201	535.244	414.526	21.2473	37.0354	29.5696	22.7927	38.1972	227.173	424.385	372.488	396.999	403.055	334.601	374.516	458.318	404.855	384.331	401.451	386.399	360.066
AT1G27710	0	0	0.867313	0	0.925919	3.08957	0	0	0	0	0	0	0	2.03053	0	0	0	2.91862	0	0.882091	0	0.959365	0	0	0	0	0	12271.5	9890.3	21.6961	9.80829	0	0	0	0	1.01855	2.94136	0.981945	7.20875	4.70107	0	0	0	0	0	1.02169	0	0	0	0	0	0	0	0	0	0
AT1G27720	216.507	400.077	501.042	211.196	2.13431	28.7636	464.283	45.9018	30.2942	69.7321	65.5771	74.5641	32.4373	147.071	92.3046	60.8925	246.885	88.279	712.863	338.402	479.727	194.482	37.4315	51.0985	52.1522	84.0814	55.1103	507.165	564.299	300.351	238.305	238.786	117.827	95.0225	109.644	78.7143	44.0364	27.4947	3.74163	3.24125	1.095	1.95149	7.51186	167.723	93.5432	59.3939	72.2647	55.9493	57.5809	95.1839	70.8833	40.2402	77.1138	81.4734	74.1025	85.5815
AT1G27730	4561.28	27697.1	1530.42	4459.72	2328.76	70149.1	0	624.175	787.531	1890.72	5367.86	2200.5	5899.4	7579.52	1184.24	4154.48	24441	14453.9	4005.16	7672.95	2019.15	7285.18	9711.58	8546.1	106.176	234.948	4654.56	7277.21	4837.73	2825.01	1087.62	1215.11	906.844	190.875	212.749	408.496	1078.45	211.458	799.419	1036.14	1620.02	1309.68	3089.22	25879.5	4798.79	3264.57	6473.5	3388.89	2962.88	3667.94	3377.17	4766.95	9937.78	2359.73	2762.57	508.101
AT1G27740	0	0	0	0	0	0	0	0	0	0	0	0	0	0	230.555	0	0	0	7.17095	417.465	0	0	0	0	575.356	270.248	0	0.980546	0	0	0	0	0	0	0	0	0	0	0	0	0	0	0.641041	0	0	0	0	0	0	0	0	0	0	0	0	0
AT1G27750	1066.65	1086.63	285.643	1847.93	2139.32	2001.34	0.924468	1100.95	1247.18	1026.14	814.609	973.683	1023.12	989.282	1224.85	1053.13	1049.45	1236.79	2431.07	2098.3	925.535	1099.99	722.934	943.864	850.304	1003.85	1242.74	1876.11	1688.61	1735.18	1291.07	1202.03	1014.29	1224.78	967.289	946.856	864.379	721.507	38.9277	51.7971	109.516	60.5234	161.137	853.926	1096.98	873.762	969.325	981.709	776.967	1156.62	800.897	679.653	869.001	898.178	963.382	831.461
AT1G27752	1267.86	1519.55	644.254	1352.38	899.306	941.47	189.363	1478.06	1640.5	1541.85	790.389	1077.27	1264.91	1660.47	1346.78	1183.16	943.767	1537.24	3146.97	3001.13	911.448	1303.11	939.747	1178.69	1317.05	1255.78	1466.08	1421.49	1228.42	1360.88	1295.93	1038.44	1085.61	1016.14	968.937	771.619	884.147	591.558	8.53127	26.1244	31.1089	12.5869	26.7589	1170.58	1588.06	1289.56	1282.85	1176.12	938.502	1346.01	977.799	951.29	963.738	938.356	998.648	915.354
AT1G27760	7557.98	16755.5	3094.71	3638.43	3070.92	6208.44	395.107	1629.06	1793.82	3021.68	1656.99	1637.29	1139.79	22258.9	2162.17	2613.54	2483.41	4466.63	7358.73	3688	2675.68	1889.53	879.241	1436.82	2857.38	2310.44	1243.1	4620.2	4733.9	4316.48	4692.49	3466.9	4746.16	2223.48	2075.93	2057.43	2310.11	2220.41	169.885	302.935	372.164	189.584	757.105	7125.59	2421.51	3076.76	1693.19	1532.53	1176.68	1565.66	811.933	1060.81	962.47	1573.68	1617.09	2099.61
AT1G27770	7192.17	13234	2112.65	15182	1710.31	2110.7	0.998949	2335.97	2487.47	3203.32	11137.4	6812.04	7237.33	4736.9	4260.49	3060.5	13564.1	9343.69	9259.61	10782.4	2578.72	8792.14	4581.92	2954.65	1650.08	3474.43	1289.02	13722.3	8147.74	8539.26	3495.4	5007.5	1943.93	2842.17	2248.69	2251.92	2561.76	1658.78	495.241	742.764	1717.75	1070.12	1732.95	15270.1	9445.51	9679.77	12466.3	12552.9	9682.01	10185.8	6881.78	2173.15	13543.8	6522.22	6324.85	1898.6
AT1G27820	0	3.03064	2.96413	3.96292	1.9363	3.07024	1.01172	0	0	0	0	0	0	0	2.47235	6.88169	0.988694	0	10.9078	0	12.0054	5.26116	1.97363	2.00935	1.29099	3.03168	4.97485	7.37026	13.7872	4.025	1.00053	2.01457	1.53671	6.79469	3.41675	2.90534	2.6185	0	0.912947	0	1.86468	0	0	0	1.93287	2.89778	1.91963	1.89656	0.972571	0	0.966816	1.35681	0	2.41483	0	3.79794
AT1G27840	932.944	957.855	320.386	1316.21	670.824	456.997	26.7057	1455.79	1478.9	1134.4	691.579	864.633	851.513	609.416	1032.28	1225.57	916.587	1241.69	1266.55	1266.22	986.656	1133.2	450.837	891.729	1150.64	861	814.051	1011.95	1086.08	1050.63	828.045	804.444	782.254	1109.66	993.997	883.974	605.419	512.595	17.0374	53.1609	58.9509	29.3879	62.4889	429.786	612.15	551.693	620.2	621.538	609.224	742.078	597.991	659.725	506.674	583.074	651.697	739.507
AT1G27850	1165.37	1341.82	333.207	2483.47	461.156	479.003	12.6424	2603.88	2937.76	1708.6	889.542	1166.89	1492.92	1006.44	1655.6	3072.84	1538.41	2075.51	1758.45	1931.3	1338.64	1845.13	1141.12	1708.4	1879.38	1751.75	1480.37	1877.4	1741.25	1894.16	1606.96	1392.8	1311	1759.78	1612.43	1510.57	1440.93	962.489	15.2108	20.2957	47.7914	28.7808	33.9786	1162.11	1488.94	1118.66	1418.4	1461.21	1203.57	1633.2	1193.18	1192.01	1370.8	1403.64	1462.46	1079.75
AT1G27860	0	0.990571	2.95089	27.1921	4.55854	1.87723	2.88911	0.989654	0	0	0	0	0	0	1.0075	0	0.994131	0.996191	21.3099	6.9444	0	0.977727	0	0.997009	0	0.991799	0	41.5041	303.298	551.848	78.5117	4.04305	3.02513	9.18422	11.0462	14.629	9.3679	5.03674	5.00463	1.01756	1.01423	0.921689	3.89625	0	0	2.04473	0	0	0	0	0	0	0	0	0	1.0203
AT1G27870	0	0	0	0	0	0	0	0	0	0	0	0	0	0	0	0	0	0	0	0	0	0	0	0	0	0	0	0	0	0	0	0	0	0	0	0	0	0	0	0	0	0	1.17698	0	0	0	0	0	0	0	0	0	2.63224	0	0	0
AT1G27880	14.0709	37.0594	22.6698	527.187	36.5434	28.6068	8.50794	36.1883	49.1857	33.8928	16.7756	52.7149	69.698	17.9072	334.626	59.4204	18.1757	23.1652	654.928	325.292	816.001	471.111	60.6068	170.703	176.252	403.185	133.788	183.036	246.558	205.374	149.879	174.099	137.827	512.376	353.736	233.75	125.364	106.029	6.75487	14.5766	8.77895	4.28261	8.55339	18.9517	34.4945	41.8881	68.0649	57.8165	39.2322	68.6539	77.8158	94.8208	95.0464	131.221	146.442	197.031
AT1G27890	3.0416	2.01224	4.94917	7.00973	0	0	0.989876	2.97905	0.997858	0.988464	0.982001	0.998659	2.98996	1.00473	8.47008	1.98358	6.93731	2.98595	71.2698	19.1203	58.2469	70.9964	2.04347	5.05883	7.58383	4.05582	0	9.27679	9.8542	5.0098	7.98875	7.01187	1.45729	4.8707	4.48345	1.94511	1.28077	0.968557	0	1.87203	0	0	0.618653	4.83449	2.93795	0.979073	0.972045	1.92966	0.988324	2.97232	1.97596	5.40031	2.92181	2.44017	1.9799	2.93891
AT1G27900	650.135	945.15	202.749	1606.58	946.237	740.536	2.85099	867.151	930.877	1163.42	503.023	629.401	721.658	813.511	937.515	875.705	589.163	917.853	1573.12	1372.3	1573.81	1187.82	501.747	814.518	545.605	878.786	664.078	1206.11	1085.59	1264.25	929.098	796.034	779.058	1200.66	1017.7	816.6	683.97	620.551	17.5325	27.2541	38.1389	13.2659	38.4333	683.992	935.506	611.809	768.38	781.375	539.945	837.314	589.748	686.533	656.499	713.5	750.962	819.505
AT1G27910	836.794	1400.18	281.311	891.785	912.736	1043.09	27.7676	767.106	831.636	770.116	1220.61	1505.31	617.659	777.931	569.573	1077.36	691.956	1202.81	844.324	605.164	441.243	237.8	516.215	805.3	369.109	568.409	595.272	1447.07	1378.79	1140.49	848.087	657.221	578.4	507.893	442.838	514.903	556.288	441.632	26.7563	58.4388	64.4479	42.5506	178.096	516.281	569.226	532.997	609.039	564.847	515.241	669.403	499.368	717.355	535.077	435.412	543.78	809.459
AT1G27920	63.5024	181.062	43.7832	667.169	3.95676	10.1736	1.01179	2692.81	3330.39	102.887	53.9272	128.276	175.714	58.4016	180.735	2236.15	389.074	508.198	37.9663	80.216	118.469	3.12509	39.9	303.469	440.648	234.649	96.0603	260.636	233.253	265.55	426.944	315.435	321.958	324.132	278.261	267.727	408.229	1050.68	0	0	0	0	0	10.2937	3.7925	23.649	51.9764	45.3963	43.3466	57.3062	29.3301	39.014	60.3328	125.091	134.813	183.473
AT1G27930	2555.25	2657.39	1026.31	830.977	1.81706	5.63199	84.6951	911.441	1150.29	1527.32	1570.18	1518.73	1360.43	1384.03	1641.27	814.956	664.191	1202.86	205.787	874.908	112.668	204.015	939.11	1202.06	786.971	1240.92	741.781	1010.51	1014.03	1005.3	1485.06	1174.87	1595.54	740.425	624.234	766.645	676.677	295.166	2.93125	2.93245	4.87939	0	1.82932	1572.07	1063.09	1275.25	1034.04	913.299	910.527	1433.49	1126.71	936.496	824.473	1118.66	1151.41	958.452
AT1G27940	145.816	130.473	2.93249	102.532	0	0	0	92.7156	131.709	80.2358	38.3229	49.717	3.98221	5.04708	12.9539	2423.96	98.2276	75.4222	0	0	1.01924	0	17.7063	3.99563	5.89845	10.0031	124.929	167.237	165.907	157.197	249.944	83.2738	78.86	596.748	1008.31	1707.02	1661.95	640.447	1.89845	0	0	0.827751	6.93459	4.96892	20.8849	4.95035	45.0207	28.3692	29.8833	59.2851	28.6933	34.8038	16.6655	24.5669	32.5993	68.5774
AT1G27950	4667.74	3481.42	1096.88	10614.1	2658.73	2966.29	5.70682	272.001	305.917	886.192	11320.5	9941.68	5675.97	471.62	2180.34	2715.06	2570.79	1767.72	5871.52	2758.93	14657.2	109.631	4526.86	4085.02	240.973	1909.25	5866.66	6536.7	5737.61	5693.55	4699.99	4379.84	3791.8	8596.23	6030.42	6772.48	8263.1	7195.73	3070.48	5119.15	7647.02	8660.14	15195.5	161.971	394.51	323.053	1033.74	1070.71	1587.61	3089.37	3092.53	4322.46	2925.61	2320.07	2539.26	3812.04
AT1G27960	242.977	219.901	62.1156	1462.74	590.871	538.029	1.02592	435.288	525.529	205.933	68.5151	83.0727	230.694	73.8167	579.087	961.457	320.885	493.635	741.583	549.146	530.636	912.436	82.9474	550.817	401.421	429.112	252.947	796.663	808.953	895.684	452.455	564.807	496.993	1180.52	1144.05	1086.67	744.285	563.258	32.31	62.864	77.7577	62.9731	110.367	114.306	236.818	190.379	207.337	166.371	121.678	199.702	139.755	148.782	128.445	250.737	255.418	331.93
AT1G27970	2437.3	3940.99	1027.43	2332.04	352.748	1798.38	175.976	2224.73	2461.18	2858.63	2476.17	2256.69	2973.74	2887.09	2903.15	2123.81	2960.03	4157.74	2825.55	1749.23	2344.77	1417.55	2970.71	2957.42	2190.71	2294.91	2569.8	1272.77	1274.44	1336.94	1018.92	1286.17	1227.75	2415.29	2124.16	2355.85	2564.51	2654.26	679.972	673.045	680.751	500.181	836.745	3134.89	2464.04	2666.38	2282.86	2218.65	1862.04	2578.96	1732.1	1691.73	1639.25	1481.8	1535.05	1306.28
AT1G27980	1733.64	3783.17	513.802	438.362	735.24	649.388	8.33515	1908.97	1947.02	1828.59	386.396	443.213	714.277	3648.37	1349.43	926.715	1269.06	2305.98	1509.56	1657.9	399.655	1857.91	483.611	798.662	895.805	966.695	956.824	791.896	868.045	641.653	724.45	590.764	827.463	397.937	347.756	351.468	516.162	953.077	74.731	147.728	221.207	105.879	231.43	3482.19	2165.47	2182.96	1465.82	1338.71	961.181	1066.92	615.409	349.97	558.964	525.557	512.867	326.704
AT1G27990	0	0.999661	0.991226	0	27817.5	21444.5	0.972775	0.991678	0	0.992506	12.7924	10.8245	0	0	0	0	2.92578	0.995196	0	0	0	0	0	0	2.00138	0	1.02181	25.7921	9.0721	6.92507	3.01325	2.99325	0	1.02171	0	1.01818	0	2.01367	0	3.03649	16.1129	89.9821	292.874	0	0	0	0	0	0	0	0	0	1.02549	0	0	9.24828
AT1G28000	0	0	0.935479	0	0	0	0	0	0	0	0	0.984542	0	0	0.970337	0	0	0	0	0	2.01708	0	0	0	0	0.953877	0	0	1.00237	5.19308	0	1.03337	0	0	0	0	0	0	0	0	0.949924	0	0	0	0	0	0	0	0	0	0	0	0	0	0	1.0056
AT1G28005	0	0	0	0	3.6201	3.76337	0	0	0	0	0	0	0	0	0.999578	0	1.9181	0	0	0	0	0	0	0	0.988489	0	0	0	0	0	0	0	0	0	0	0	0	0	0	0	0	0	0	4.003	2.01056	0	0	0	0	0	0	0	0	0	1.00085	0
AT1G28010	0	5.96485	2.91774	23.9772	0	0	0	3.96343	0	24.4087	3900.63	3363.09	874.406	4.98962	300.248	0	0	0	1.00336	243.843	42.197	0	401.449	113.397	18.333	355.618	1169.7	66.6205	59.277	28.1203	18.1299	11.0071	6.09878	4.87621	0	0	5.9205	0	0	0.939581	0	0	0	57.2152	92.7451	103.12	154.688	130.616	185.96	328.089	418.871	260.817	591.312	788.709	904.164	2094.2
AT1G28020	1.02962	1.02489	0	0	0	0	0	0	0	0	0	0	2.02652	0	0	0	1.0185	4.08909	13.551	0	0	0	0	0	0	0	0	1.01579	14.2141	17.4329	1.02935	0	0	0	0	0	0	0	0	0	0	0	0.600266	0	0	0	0	0	0	0	0	0	0	0	0	0
AT1G28030	4.02198	6.11174	1.93831	53.7613	41.1097	31.2059	0	0	1.00314	1.0098	0	0	0	1.02676	0	1.01355	3.02814	12.2802	18.0182	0	3.97259	0	0	0	0	0	0	13.4226	6.09526	11.3344	3.10137	9.22348	22.6638	85.0775	79.6346	98.6859	363.008	426.003	34.7685	28.9178	109.645	119.319	375.023	1.03647	0	0	0	0	0	0	0	0	0	0	0	3.01433
AT1G28040	58.8589	26.7399	25.3013	7.04433	16.0393	8.77489	0	1.01828	2.02894	2.039	0	1.01931	2.02933	5.84599	14.8791	0	22.9985	26.8473	0	5.84648	0.920354	0.960707	0.997158	6.81169	11.0152	8.78028	1.00289	7.87946	6.0345	1.94775	7.82283	5.90103	4.90564	1.00337	1.95761	1.01321	0	2.0433	0	1.01096	0	0	0.654615	4.04749	1.00929	1.00859	2.024	0	0.985173	0.979875	2.92988	2.01688	0	2.01234	1.00614	2.02956
AT1G28050	5227.34	3176.74	1342.85	2012.26	2339.83	2442.57	2.68586	1242.22	1434.74	2168.19	1137.32	1838.36	1630.81	2222.67	1015.55	1111.33	2296.77	3290.37	594.646	1978.66	729.894	681.722	416.682	1553.82	591.88	965.877	582.61	1678.8	1540.92	1484.23	1704.31	1760.06	1998.97	1197.26	987.24	1384.56	1059.18	1068.08	27.7069	32.8315	52.5433	42.6853	90.9847	1595.62	1179.01	1313.02	1584.61	1422.14	1745.37	1220.26	2062.28	798.549	1335.89	727.061	903.116	680.461
AT1G28060	1446.35	1504.38	964.603	2877.15	670.42	1633.03	468.088	1541.79	1625.58	1608.49	991.56	1290.62	1403.88	1449.5	2068.88	1641.49	1457.75	1650.69	5844.48	3434.82	2293.72	1299.81	1006.38	1806.8	1327.74	2177.91	1666.42	2198.29	2408.06	2189.12	1476.52	1595.39	1550.96	2304.91	1834.29	1615.97	1260.98	890.792	32.8768	43.8616	25.8265	24.1162	39.9656	1047.31	1180.47	995.434	1278.7	1120.47	1071.19	1444.62	1690.72	1139.19	1337.63	1562.7	1677.82	1632.33
AT1G28070	98.8368	151.295	109.201	165.773	43.1029	24.8611	52.122	292.544	283.06	387.465	143.306	184.333	178.392	218.744	165.196	151.991	97.9311	182.768	114.46	108.22	27.9685	87.7696	45.9186	87.1085	128.153	130.053	62.518	332.252	286.162	321.558	186.035	156.581	135.109	136.441	118.721	128.482	60.9826	37.6543	13.6531	25.7446	20.4938	15.1774	25.0393	217.541	171.022	135.524	190.367	169.799	194.351	230.667	276.935	196.314	242.884	123.465	191.503	131.055
AT1G28080	0	3.19682	7.26009	18.0362	0	2.0581	1.03635	224.973	252.665	12.7996	2.09106	8.75223	12.0328	1.07596	118.63	113.025	35.6886	93.8754	236.689	77.0578	0	0	7.6158	77.9654	76.9155	110.04	12.1892	9.55962	8.65874	10.9349	15.3125	12.9187	7.88127	8.65217	14.3768	18.347	21.6554	80.5812	0	2.0573	4.14962	4.47679	1.87988	1.07546	1.08032	3.22528	2.14095	5.38096	2.33741	6.33799	3.21041	0	8.56466	8.5734	12.7091	6.51827
AT1G28090	598.678	597.574	202.155	1233.88	144.64	133.408	71.5772	426.568	527.354	751.584	358.982	461.465	365.212	872.093	812.854	719.288	217.628	355.347	1449.79	677.781	527.708	336.768	309.958	640.27	457.707	638.439	685.089	824.969	731.61	758.972	614.567	549.206	520.298	1198.69	1071.64	979.329	477.63	342.997	19.2585	49.1597	42.018	29.828	44.1441	621.865	558.888	367.09	454.583	424.141	360.352	551.661	517.195	738.307	530.446	698.713	747.984	1022.36
AT1G28100	3030.74	861.228	239.663	617.015	66.7554	59.6929	1.06445	2224.29	2643.39	211.543	193.536	298.205	512.07	37.2076	979	877.054	134.549	279.634	83.646	919.332	148.233	172.981	541.015	526.193	515.164	542.173	538.694	837.77	1286.65	861.396	671.946	1016.68	783.705	859.907	897.438	875.49	425.29	212.95	17.7901	54.8455	119.94	54.1531	74.0682	290.075	329.042	276.153	409.198	452.54	398.201	490.133	475.453	412.082	377.52	616.42	568.525	539.899
AT1G28110	85.5509	69.4612	10.1911	1543.92	1.75676	0	0	1080.06	813.013	322.645	276.567	386.418	912.108	36.432	1738.56	1205.51	107.493	199.428	3899.48	1574.9	761.428	3903.83	226.65	2103.22	837.367	1814.86	501.259	950.197	1097.58	1237.99	1011.16	735.454	829.066	2001.06	1969.52	2244.29	2019.58	838.156	274.092	456.879	626.437	343.838	522.225	179.855	212.899	270.569	290.675	270.941	267.05	467.983	317.491	325.587	428.54	483.868	558.266	542.617
AT1G28120	1257.63	1253.83	514.338	1257.05	278.733	412.081	10.3051	1526.82	1544.79	1874.47	843.461	888.508	1042.81	987.371	1294.63	922.464	592.685	752.647	1655.81	750.106	647.192	915.099	545.196	945.315	1063.46	1032.19	782.889	2038.01	2741.93	1393.95	1221.48	935.598	1022.84	1234.25	1068.67	1199.97	1069.43	1098.18	103.73	130.978	128.845	61.8951	124.944	991.897	1370.08	1303.31	1154.52	1151.9	914.448	1282.43	940.857	866.981	923.249	985.488	1097.4	1078.02
AT1G28130	11812.4	11162.6	7802.47	932.518	0	15.7876	1.17133	28.6702	0	34.7703	44.5073	63.5385	205.541	8550.91	5400.86	138.234	287.878	133.125	3975.26	1542.24	2667.53	3843.19	145.485	3702.17	3252.98	4826.49	987.541	731.248	933.777	721.797	1371.18	2645.51	5671.9	92.0602	97.4778	99.6173	65.6153	72.9201	4.78438	6.7426	28.0617	19.9714	21.5182	544.839	49.2622	45.4758	50.3265	57.9139	82.4565	126.808	47.9267	51.3874	67.3916	48.9366	30.7744	9.63017
AT1G28135	3.10247	6.96856	1.93117	0	0	1.86797	0	0	0	2.00134	0	0	0.977116	0	0	0	43.2874	0	1.04287	0	0	0	0	0	0	0	0	2.03217	0	0	0	0	0	0	0	0	0	2.08559	11.3615	8.1689	1.98001	2.68245	5.79968	1.07304	0	2.1134	0	0	0	0	0	0	0	0	0	0
AT1G28140	721.46	2100.57	316.369	1236.1	1014.66	839.749	2.75242	1642.42	2109.4	5002.1	2427.68	2420.01	1498.72	2136.28	341.832	811.097	812.856	2487.26	487.482	305.688	118.985	329.19	928.943	698.931	200.685	271.618	1013.8	1295.71	1260.73	1097.18	1006.9	932.37	1120.52	1319.1	1233.45	1361.11	1131.92	1058.94	94.9644	191.281	276.899	176.683	315.998	2238.09	3496.86	2800.41	3154.76	2851.75	2994.19	3398.93	2779	2543.66	2355.02	2337.39	2634.97	2953.87
AT1G28150	241.93	255.632	72.9782	767.894	395.226	356.133	0	630.868	734.114	1097.61	1138.01	1062.52	679.625	391.524	337.901	747.586	414.524	825.553	506.027	333.665	255.37	411.309	777.161	604.208	198.645	206.462	1159.28	856.222	784.405	794.392	612.699	498.747	493.527	972.304	846.787	961.971	606.732	737.719	289.92	386.603	531.487	477.1	554.031	343.936	762.965	562.545	715.37	726.806	619.254	819.156	1003.21	891.366	737.76	857.601	977.346	1258.14
AT1G28160	0	0	0	0	0	0	0	11.7478	13.1438	0	0	0	0	0	2.00955	0	0	0	5.92155	3.99725	0	0	0	0	4.94312	1.99547	0	0	0	0	0	0	0	0	0	0	0	0	0	0	0	0	0	0	0	0	0	0	0	0	0	0	0	0	0	0
AT1G28170	0	0	0	0	0	0	0	0	0	0	0	2.0285	0	0	13.1935	0	0	18.2139	3.03248	5.08472	0	0	0	0	8.96987	32.3204	0	0	4.10428	0	1.03122	0	0	0	0	1.022	0	9.27193	167.486	212.676	14.9184	10.248	2.91583	0	0	0	0	0	0	0	0	0	0	0	0	0
AT1G28180	14.0082	29.0437	35.9531	10.9735	0	0	18.3232	0	0	0	0	0	0	4.98084	0	0.976767	1.00812	0	1.02088	0	0	1.0346	0	0	0	1.00164	0	18.0085	22.6825	12.1626	26.0029	21.9596	16.0181	0.975244	0	0.969456	0	0	0	0	0	0	0	0.989864	0	4.95231	0	0	0	0	0	0	0	0	0	0
AT1G28190	3352.73	6894.03	1740.19	626.475	20.9541	18.9198	2.05497	370.407	253.715	724.803	736.799	327.408	742.676	6953.19	391.801	102.183	620.051	583.831	2673.12	2997.05	1892.4	3404.86	231.757	716.219	65.3462	257.879	189.623	1440.63	1166.93	672.855	585.019	661.153	1066.9	95.3969	67.8851	36.2705	28.5624	59.1628	0	5.77458	11.7135	9.60302	11.7075	6507.15	3822.39	3083.47	3343.65	2043.12	1453.33	1401.24	1037.63	208.868	1028.36	478.048	179.651	151.37
AT1G28200	2292.51	2028.17	1060.24	1271.38	2209.05	7035.9	260.126	1558.88	1672.13	1827.29	1226.19	1126.25	1197.21	2347.53	1589.42	1250.04	1575.02	2129.86	2772.88	1521.85	1300.8	1100.92	754.315	1240.41	1197.41	1096	828.749	1108.72	1014.63	1025.06	923.769	945.142	901.972	998.639	817.309	1064.48	1262.7	1340.36	207.317	271.777	333.664	250.623	663.955	1171.66	911.324	885.456	880.818	843.396	713.372	957.426	780.496	648.741	597.299	634.71	600.957	528.804
AT1G28210	176.479	233.725	98.4344	443.153	197.82	157.391	58.493	242.816	259.287	249.04	97.7142	140.33	154.321	154.772	260.637	129.102	94.8378	127.693	702.248	304.72	667.178	271.106	107.72	174.495	166.21	260.059	126.415	369.28	347.28	581.135	300.77	227.207	189.218	276.642	259.928	186.069	169.934	258.03	14.5033	14.5513	21.5211	16.5819	45.1726	168.108	171.831	169.141	239.061	195.42	95.806	192.274	132.452	128.583	140.576	183.215	169.534	260.929
AT1G28220	7.95987	4.00406	10.42	56.1111	4.36005	0.922268	16.0136	0	0.993342	0	0	1.97087	0	0	0.98976	2.94883	5.03602	2.0169	0	0	0	0	0	0	0	0	0	13.1532	54.929	25.0546	35.8443	35.4727	40.7439	33.7964	26.0294	12.8929	10.0006	0	0	0	0	0	0	0	1.98845	0.99681	4.01993	0	0	0	0.990588	5.00263	0	2.98644	9.95023	2.98576
AT1G28230	3069.95	602.833	1317.08	442.124	31.9957	35.8334	0.933865	779.899	925.144	2012.64	221.476	248.006	252.396	2847.12	25.6395	493.28	1014.54	2226.95	0	55.5115	0	1.98128	164.924	12.6919	12.6803	2.92719	43.1887	342.719	325.188	320.853	487.616	874.968	1284.89	531.612	458.186	483.466	624.272	709.605	76.4854	76.5762	27.5184	2.70445	2.59959	1425.83	1034.49	1050.8	577.957	518.196	425.282	355.161	156.204	114.937	200.974	173.997	132.488	87.0339
AT1G28240	3476.5	4240	1480.75	2252.04	53.3932	61.5505	56.4148	1711.44	1886.6	2274.63	2148.34	2114.42	1901.66	1496.05	1272.87	2869.95	2058.48	3534.47	1129.45	1478.92	456.873	763.42	1179.67	1500.76	1873.73	1176.41	1503.07	1197.02	1171.51	1351.4	1731.82	1678.35	1295.61	1253.14	1250.35	1414.11	1900.85	1246.88	18.8667	34.5252	64.8952	21.2125	62.3066	2535.9	2194.12	2011.61	2706.98	2253.33	2346.74	2938.79	1867.33	1969.27	2144.22	1403.61	1360.74	1056.5
AT1G28250	835.924	783.107	221.239	1228.73	180.324	181.144	18.3353	473.69	453.476	553.454	434.405	403.639	394.084	405.889	489.46	548.079	297.824	407.125	589.283	295.492	306.998	249.046	116.087	271.608	556.665	397.567	247.432	942.537	991.802	964.225	804.235	737.533	608.03	924.741	807.434	971.836	600.494	473.242	67.4345	109.153	139.862	55.2027	165.323	585.22	462.859	535.822	512.286	503.189	411.582	569.657	576.447	466.42	552.729	610.359	617.158	542.286
AT1G28260	3480.45	1105.97	901.295	900.027	3.58789	7.49092	0.994863	1232.55	1523.26	1486.82	938.272	1073.27	888.596	1817.36	1201.87	1317.45	1031.99	1270.54	2439.16	1808.88	522.003	3772.38	292.592	999.486	481.818	492.379	829.632	1593.93	1573.51	1250.66	1258.5	1466.22	1356.57	618.061	551.94	596.927	694.742	501.393	2.93106	8.84269	12.719	6.08768	13.5551	714.782	1171.38	869.987	1234.38	1102.59	919.024	1213.45	821.341	655.798	760.641	650.949	740.922	599.569
AT1G28265	2.84488	0.985413	0.90555	0	1.77437	0	0	0	0	0	0	0	0	0	0.990001	0	0.893507	0	0	4.09872	0	1.04651	0	0	1.01545	0	0	3.01729	1.00439	0	0	1.05661	0	1.04995	1.005	0	0	0	0	0	0	0	0	0	0	0	0	0	0	0	0	0	0	0	0	1.02791
AT1G28270	8621.99	6354.09	44328.1	1591.26	1.74235	0.931745	34524	1.98041	1.01115	2.94266	0	2.98811	0	27.7518	6.09392	451.363	86.585	395.83	1.01074	6.989	6.09562	0	0	2.00484	2.00477	0	0	13.4975	49.647	604.617	4358.49	11224.8	6003.95	710.804	568.533	403.189	141.409	95.9361	6.02508	2.99199	0.997822	0.892311	0	3.8822	0	0	0	0	0	0	0	0	0	0	0	0
AT1G28280	3358.01	4523.74	1012.05	2792.1	77.7577	1304.8	0.995856	1696.38	1824.64	1723.95	2276.47	1771.67	2236.35	3418.01	2429.93	2213.78	3356.81	3754.7	6171.91	3089.45	1933.25	3037.56	1993.46	2419.65	1905.32	2522.48	1853.05	1685.58	1678.68	1613.79	1512.01	1675.5	1256.84	1560.21	1119.49	1186.59	1295.44	1173.52	92.2103	131.688	236.489	91.8461	257.718	3874.45	2262.37	2535.44	2596.77	2307.41	1851.17	2738.79	2037.5	943.284	1859.78	1905.08	1813.63	1093.63
AT1G28290	5.91755	4.79624	9.12952	10943.7	4.07638	1.26226	2.77121	2386.33	2107.78	79.7792	259.604	546.756	2674.33	13.8372	28600.2	1352.4	62.3529	211.443	1464.69	13631.5	10849.1	1263.19	108.545	42620.7	7959.98	25120.8	2427.08	9207.4	8954.01	9939.27	3764.66	4405.73	3808.35	12431.2	7997.72	4665.2	492.139	751.088	653.67	1160.21	1007.47	557.929	512.733	29.665	5.01301	15.0623	84.2407	87.3688	77.8983	185.031	150.15	216.047	142.148	443.943	419.158	796.758
AT1G28300	0	4.95573	0	6.93617	0	0	0	0	0	0.978379	4.84929	0.975716	1.97317	0	0	0.998473	1.93701	10.8469	0	0	0	0	1.97212	0.990663	0	0	7.0232	10.8985	12.9597	5.98345	0	3.01933	3.03119	8.97853	5.98764	6.95609	10.0615	145.014	26.6018	34.0408	17.7773	5.38339	5.98108	0	0	0	0	0	0.994765	0	1.9768	1.98148	1.99579	0.98862	0	3.95653
AT1G28305	20.5313	6.92499	54.7345	0.949704	0	0	378.547	0	0	0	0	0	0	0	0	0.971512	0	0	0	1.04749	0	0	0	0	0	0	0	0	0	79.787	777.976	248.625	9.19532	5.83381	1.9928	3.85447	0	0	0	0	0	0	0	0	0	0	0	0	0	0	0	0	0	0	0	0
AT1G28306	226.23	150.322	765.545	21.9045	0	0	1877.46	0	0	0	0	0	0	0	0	17.5674	0	2.97849	0	0	0	0	0	0	0	0	0	0	0	109.892	1187.46	684.756	110.196	22.6099	21.7582	16.4947	7.17608	1.99866	0	0	0	0	0	0	0	0	0	0	0	0	0	0	0	0	0	0
AT1G28310	856.721	660.713	232.074	374.295	28.3252	39.5903	0	861.108	1008.13	656.339	322.202	482.859	550.398	400.324	310.457	525.744	341.768	346.83	0	567.449	683.568	409.129	137.502	171.643	353.159	389.591	316.604	378.722	423.968	378.577	308.005	457.328	436.839	338.694	288.378	372.548	264.023	127.691	3.85493	10.5339	18.1582	16.8544	70.1514	319.969	289.556	359.407	334.94	312.757	251.818	320.953	231.622	348.726	212.097	246.756	297.421	261.282
AT1G28320	3433.32	2262.3	797.443	1902.43	569.461	372.643	82.4059	1739.06	1959.99	2461.95	1150.41	1481.04	1938.25	2662.83	1931.93	1651.91	808.59	1369.36	2310.95	1559.06	1120.7	1850.19	1137.99	1606.24	1503.53	1420.96	1583.3	1865.7	1901.11	1629.81	1266.39	1407.59	1389.73	1443.9	1400.79	1357.42	1015.64	776.856	41.2276	64.1555	108.947	58.0253	104.166	1822.86	2451.52	1649.95	2328.39	2053.64	1593.95	2262.88	1858.87	1806.31	1667.94	1753.21	1742.19	1404.31
AT1G28327	0	0	0	0	0	0	0	0	0.99738	0	0	1.99089	0	0	0	0	0	0	0	0	10.4435	1.0404	0	0	1.91458	0	0	0.982108	5.87831	0	1.01072	0	0	0	0	1.94116	58.7479	33.9012	0.918015	0.963773	0	0	0	0	0	0	0	0	0	0	0	0	0	0	3.03778	1.98868
AT1G28330	4201.4	1309.25	663.941	3437.06	7033.67	5377.67	3.05241	13815.2	16384.4	8015.09	1472.2	2420.7	1754.68	2167.98	6862.24	2081.89	3614.25	2226.51	1058.66	7732.03	295.542	4385.28	2482.51	2883.81	2039.22	2418.05	6288.96	22733.2	17527.8	15573.8	11463.8	6596.64	3827.94	3039.66	2311.99	2039.68	924.616	882.472	27.7305	96.6639	139.041	143.547	310.334	1407.65	3455.23	2063.3	2758.26	2544.38	2769.51	2393.43	5763.13	2240.52	4458.57	3408.98	4062.02	2281.92
AT1G28335	50.8394	29.1133	236.983	9.34785	0.956144	0.978525	486.642	0	0	0	0	0	0	0	0	7.01818	0	3.92192	0	1.01903	0	0	0	0	0	0	0	0	0.981818	138.67	976.243	408.527	38.9293	9.71621	2.97502	8.80411	0	0	0	0	0	0	0	0.98785	0	0	0	0	0	0	0	0	0	0	0	0
AT1G28340	1612.9	1928.12	473.848	3192.02	792.874	655.095	0	1169.55	1158.38	1713.7	1682.84	1939.44	1413.42	1619.1	1976.9	2035.91	1024.37	2085.06	1011.5	1436.87	1414.31	1079.96	1015.91	1535.36	1573.41	1950.05	1386.75	2066.86	2310.45	2235.77	2013.76	1835.84	1882.03	2509.01	2190.11	2278.93	2272.01	1349.76	53.8144	118.569	248.226	165.016	428.819	1369.85	1338.04	1215.28	1618.38	1558.43	1571.17	2002.55	1543.92	1650.3	1708.77	1639.23	1666.37	1984.37
AT1G28350	240.039	428.479	81.358	2047.04	107.309	85.1481	2.97406	829.911	930.041	757.847	630.362	696.838	904.092	283.717	2227.51	1047.96	323.442	564.59	2165.78	2669.58	1568.32	1050.34	878.269	1184.99	1326.45	2699.97	1442.51	1383.36	1309.93	1860.14	1234.49	929.512	978.292	1752.21	1645.9	1208.29	985.389	654.568	28.2476	39.2339	51.2556	29.593	46.9583	557.672	955.984	909.652	959.381	903.301	685.477	1020.4	969.995	926.484	1125.56	1447.2	1674.66	1769.21
AT1G28360	199.539	141.615	58.697	576.437	3057.38	2439.39	0	51.8208	40.2349	7.00387	0.991094	3.9445	4.04482	84.9528	107.62	66.4763	183.823	26.5307	311.889	266.017	663.745	245.631	7.65648	51.2125	20.8788	38.9971	45.412	1436.02	782.865	512.596	147.609	203.487	132.391	83.9072	35.894	15.4482	9.15673	22.7346	13.1975	39.9709	67.3044	42.0577	163.291	30.5964	13.3269	11.1849	13.2453	1.03672	1.94759	4.84804	0.971487	2.01435	1.02211	5.06689	0	5.10249
AT1G28370	4428.25	6113.68	1500.35	2734.74	44.8418	75.385	0	87.8035	58.6207	157.82	1391.34	269.856	2190.84	766.7	268.454	1025.02	7134.4	2096.62	100.347	1565.22	25.3717	257.225	2775.64	1502.94	36.1562	32.7357	960.559	1563.98	1080.18	786.738	292.285	461.895	463.172	149.095	185.337	297.858	449.242	203.159	119.986	113.529	261.346	124.724	208.304	8979.64	774.362	833.5	1280.97	712.001	591.994	777.406	351.3	629.417	1881.67	423.123	462.157	67.7391
AT1G28375	12.6426	33.6634	1.86878	0.986499	0	0	0	0	0	0	0	0	0.975872	1.00189	0	0	4.99409	0	6.04546	0	0	0	0	0	0	0	0	1131.86	1960.33	2514.58	1359.7	29.2195	0	0.980343	0	0	0	0	0	1.03368	0	0	0	6.06973	0	0	0	0	0	0	0	0	0	0.994275	0	0
AT1G28380	8137.64	12631.5	3227.37	4970.01	432.288	511.3	0	1575.23	1779.12	4448.21	8262.86	4249.52	6243.5	5037.02	1875.1	2281.46	7849.52	6168.09	3255.29	6059.82	2189.23	4791.58	3960.27	1796.45	1417.55	1174.73	1504.07	9720.62	7004.48	4143.29	1751.84	2086.46	1106.84	735.543	578.16	620.978	585.314	489.202	52.0286	71.2611	162.203	114.99	307.062	15019.4	5914.52	6503.87	7419.28	6443.55	6528.91	7982.49	5017.68	1757.7	7790.59	4004.75	3794.16	1328.04
AT1G28390	157.056	99.2573	72.9857	328.126	2.39623	2.19866	0	601.997	635.727	39.0678	95.5785	89.9535	330.109	48.2916	923.785	1425.14	24.9098	0	349.649	741.88	57.603	104.031	29.6272	1328.46	191.389	1026.7	126.404	259.386	254.358	138.04	108.035	105.822	117.774	160.224	173.305	195.655	177.001	60.3194	3.15165	5.90742	8.81806	3.008	18.2472	161.408	76.9502	133.315	41.0359	33.8028	42.399	51.9238	47.2898	47.5451	38.2562	90.0348	90.2273	104.116
AT1G28395	44.4746	50.6087	16.3191	697.227	22.7833	11.5928	2.2513	256.344	296.047	147.512	104.668	91.0623	168.63	76.8966	627.356	249.131	37.9752	47.1808	501.867	363.754	587.84	121.934	231.994	409.398	146.626	434.923	271.798	375.157	335.918	371.372	165.15	156.344	195.182	594.964	451.997	451.269	225.539	191.248	63.0604	91.3939	57.3124	62.1131	73.004	53.4245	151.542	112.235	154.111	134.609	76.3909	186.521	203.818	163.484	179.23	220.339	242.558	289.924
AT1G28400	124.461	450.044	54.7569	3911.39	0.903469	6.48769	3.06761	6752.57	5731.56	1004.23	988.112	1593.08	3995.81	2219.93	17104.3	11355.3	211.797	222.389	4200.48	6758.66	501.349	2164.6	1619.36	16687.2	12115.1	19884.3	1663.59	786.116	769.416	1058.04	1127.03	1322.33	2131.33	4389.98	4016.92	5152.18	3918.41	1074.71	10.6442	16.4042	70.7904	62.5771	511.136	603.459	1130.43	1304.3	1046.56	850.215	642.608	1057.96	537.889	698.332	685.831	1290.34	1362.67	1228.82
AT1G28410	235.527	249.32	164.136	903.898	30.9666	24.8727	46.2725	554.209	567.363	564.572	390.722	513.733	573.608	214.73	858.598	615.288	141.507	282.861	804.041	863.641	511.718	409.439	263.095	620.169	618.249	686.701	626.962	1005.87	816.397	860.67	610.285	574.51	435.835	924.685	785.132	751.152	483.538	454.553	33.0643	64.7457	75.5	48.2747	117.118	212.232	525.311	407.737	535.013	544.146	484.415	617.388	527.786	565.766	394.407	462.757	537.963	506.294
AT1G28420	2482.38	2774.59	887.826	3481.58	870.101	1366.84	143.74	2738.36	2939.95	2234.57	1251.04	1889.71	2213.5	3900.08	2411.68	2918.1	3794.03	3824.38	4504.65	4277.85	3240.5	3248.15	1483.89	2464.14	2047.05	2835.16	2113.19	2925.96	3171.96	2968.03	2581.04	2157.78	2187.89	2428.09	2337.22	1866.34	1691.16	904.392	12.3415	17.4165	32.91	17.4761	19.945	2802.41	2473.6	1856.18	2315.03	2021.25	1612.45	2361.08	1507.88	1772.91	1821.83	1746.79	1885.42	1975.21
AT1G28430	0	2.02028	0	0	0	0	0	0	0.998299	0	0	0	0	0	6.98847	9.98827	0	0	0	0	9.93116	1.99583	0	22.1001	0	3.96275	0	1.95683	213.785	1688.14	4684.93	104.116	0	0	0	1.00418	2.0509	0	0	0.994787	1.98494	0	1.22728	0	0	0	0	0	0	0	0	0	0	0	2.04209	0
AT1G28440	1065.84	389.865	267.191	3493.56	100.251	228.131	2.66076	3285.87	3837.93	3601.28	1912.8	2925.71	3446.83	899.117	4490.77	3558.97	1107.08	3101.28	3324.16	2062.67	1723.85	3071.81	1445.36	4786.1	2911.31	4204.1	3078.86	2747.67	2792.11	3817.24	2999.47	2344.74	2436.91	3866	3270.8	3109.05	3326.37	2011.45	91.6705	166.951	274.036	156.811	386.363	709.5	1779.61	1552.45	1897.5	2113.45	1534.08	2748.58	1457.33	2576.09	1747.12	2027.04	1929.98	2550.55
AT1G28450	0	0	0	0.956858	0	0	0	0	0	0	0	0.929941	0	0	0	0	0	0	0	0	0	0	0	0	0.883227	0.947508	0	0	3.94365	2.0541	0	0	0	1.98926	7.27572	32.5681	98.3138	53.7038	0	0	0	0	0	0	0	0	0	0	0	1.01995	1.0096	0.981848	0	8.81867	1.99346	2.95451
AT1G28460	0	0	0	0	0	0	0	0	0	0	0	0	0	0	0	0	0	0	0	0	0	0	0	0	0	0	0	0	0	0	0	0	0	0.994658	6.2002	21.2654	33.8466	7.52577	0	0	0	0	0	0	0	0.987689	0	0	0	0	0	0	0	0	1.97095	4.81683
AT1G28470	71.786	55.6489	21.2126	52.5559	0	2.02168	0	1124.62	1308.48	42.7532	8.65863	17.5745	33.59	232.216	650.131	764.094	722.675	1384.78	39.3596	64.6847	32.9013	2.10144	7.56239	186.588	307.656	458.964	24.1016	96.8128	234.343	115.899	287.408	74.5866	36.9373	64.8569	86.7555	127.068	202.41	578.575	0	0.928462	8.52736	2.45525	10.0503	26.8703	0	4.93163	9.86326	16.5245	11.9085	28.3468	6.80402	10.4615	20.2397	32.5013	39.4389	41.0119
AT1G28480	1811.1	7150.4	587.913	531.917	0.883127	15.3895	0.783414	63.6685	80.9629	69.2993	471.681	182.126	322.943	2340.04	257.324	12.329	3485.8	1556.62	103.192	5132.25	11.2807	73.3019	200.036	123.306	257.272	116.808	21.5264	1430.6	768.914	591.056	479.061	400.246	536.572	1.059	4.4106	11.463	12.6259	16.1689	2.82471	1.95565	1.91462	10.874	43.3992	7129.81	232.281	828.412	188.361	128.729	131.43	303.228	113.465	48.3339	873.323	210.561	70.2984	63.3405
AT1G28490	998.663	1208.26	711.353	1274.21	358.097	408.287	405.591	941.152	991.266	1311.67	790.325	899.006	883.78	916.051	1018.77	1273.98	495.78	834.795	1700.65	1200.65	836.822	674.431	674.035	1200.61	755.919	1045.45	991.929	1153.85	1017.29	1076.34	1027.02	859.667	735.943	1072.48	983.114	941.074	819.476	717.342	71.8996	113.615	133.65	88.0547	176.484	544.023	808.393	663.647	878.211	724.445	673.298	858.169	741.339	764.699	616.285	725.912	651.902	774.55
AT1G28500	4.93959	4.99117	34.0402	11.995	5.36232	11.3385	12.189	0	0	0	0	0	0	0	0	0	2.01139	1.01119	10.0308	0	501.333	206.231	0	0	0	0	0	77.4501	306.414	166.613	52.2315	16.4022	5.13397	9.21151	10.3351	17.7378	33.175	70.9076	10.9225	6.00097	7.02931	0	3.76242	0	0	0	0	0	0	0	0	0	0	0	0	0
AT1G28510	404.668	584.202	124.649	771.038	10.5826	13.9811	3.99191	410.79	405.388	534.955	630.386	662.625	642.734	324.812	926.308	527.394	287.694	559.061	803.486	643.53	651.005	343.756	577.885	968.099	815.274	1087.82	677.956	573.534	541.374	722.47	540.256	413.873	425.742	791.482	759.896	731.532	536.964	320.745	8.5805	20.5713	12.8559	9.54359	22.368	713.725	628.98	776.753	562.029	592.417	510.275	730.414	626.055	637.856	649.259	730.069	841.984	839.1
AT1G28520	5498.75	6309.67	1972.68	2966.86	760.223	1134.72	1.88551	1927.47	2050.59	4142.54	1329.12	2125.61	2033.91	3755.89	1440.08	2203.91	3090.52	4642.15	1683.76	1893.86	558.768	1451.74	1001	1458.34	837.121	1278.54	1558.96	2493.74	2055.83	2117.34	2095.31	2559.28	3054.32	2071.97	1637.22	1937.01	1910.52	1629.95	143.461	141.67	244.037	168.862	539.36	3737.28	1865.14	2420.87	2168.65	2031.02	1954.6	2311.78	1352.42	972.902	1135.94	1232.28	1267.78	1224.04
AT1G28530	32.6202	49.8342	7.6304	684.81	662.76	397.903	0.900254	209.342	261.974	169.145	124.178	172.18	155.344	33.9427	212.323	219.343	38.5586	95.6045	501.092	230.203	408.622	159.677	134.531	199.146	60.6794	208.224	293.562	443.452	446.961	482.617	268.868	257.052	292.101	730.087	603.3	407.072	263.84	260.834	37.3105	49.7127	74.3508	33.9595	35.5718	12.0245	86.9908	105.857	185.073	158.21	172.805	254.578	253.733	274.9	301.906	504.711	533.057	793.022
AT1G28540	342.32	418.202	168.966	329.294	1479.23	949.643	5.68093	611.984	617.691	711.055	391.335	458.52	448.222	574.983	616.186	633.829	434.428	541.048	516.603	517.833	308.629	303.511	291.473	442.32	431.088	418.656	320.017	298.546	326.507	307.084	260.955	253.152	219.708	310.919	275.97	325.279	211.562	273.05	23.156	56.3623	44.3374	35.7925	85.3237	342.225	428.374	423.132	379.918	389.268	317.27	393.303	337.86	243.652	231.899	259.094	276.842	214.926
AT1G28550	524.258	377.131	2105.61	106.277	2.74699	1.9088	3030.62	0	5.05346	1.0049	2.98539	0	0	6.08125	2.04996	33.4006	7.00803	23.1467	0	0	0	0	0	0	0	0	1.0346	3.89157	8.92801	79.2548	551.964	943.98	328.482	57.7646	27.6573	16.877	11.9987	12.0322	1.95125	0	0	0	0.605457	0	0	0	0	0	0	0	0	0	0	0.996118	0	0
AT1G28560	87.3224	170.446	43.9784	187.293	256.453	137.946	3.02501	129.858	157.182	219.069	91.0982	126.755	119.889	154.315	180.902	272.964	112.541	178.555	288.492	255.698	304.797	230.385	97.5884	122.453	158.409	184.221	108.813	188.303	182.249	181.332	122.488	93.1796	95.2014	168.989	146.555	110.962	71.7619	66.7295	0.974422	6.81006	4.88669	4.16279	8.60878	119.523	121.491	83.7108	120.137	113.851	59.5667	120.015	91.8241	118.035	87.1574	86.597	92.6834	167.812
AT1G28570	817.025	1847.25	198.538	688.89	0	6.02777	25.1094	1153.26	1323.05	1388	117.724	94.6989	166.615	1034.07	286.056	1725.26	1632.9	3411.38	57.6324	301.73	21.6038	528.34	211.414	677.026	38.4621	185.461	152.93	849.48	768.674	594.112	270.163	386.787	536.896	627.431	643.226	829.613	664.079	672.225	4.54473	3.07356	4.63585	1.3538	0.490271	458.353	652.643	538.953	354.086	285.4	182.471	273.459	160.147	147.424	93.4599	120.903	110.362	42.5405
AT1G28580	4220.21	3471.13	1364.51	2148.13	14.002	26.9665	1.90047	4060.64	4903.36	3290.66	1010.66	1242.4	1689.07	2969.45	4829.34	3779.03	3371.07	3634.65	7099.29	8052.06	2025.68	4605.78	1584.74	5279.93	4427.45	4288.43	2165.57	2254.25	1791.88	1423.81	1254.76	1885.49	1965.39	2194.22	2091.05	2270.77	2294.82	2310.45	132.878	157.945	138.039	96.434	148.731	4533.62	4491.75	4220.56	3076.55	2557.47	1465.41	1691.34	1184.26	1120.64	1039.31	1111.89	1115.46	625.546
AT1G28590	0	0	0.980776	0	0	0	0	1.02029	3.0778	0	0	0	2.00915	5.10686	67.1721	2.99919	8.13252	68.6219	0	3.96267	0	0	0	22.819	2.99115	37.8614	0	0	1.01248	0	0	1.00251	0	0	0	0	0.999536	4.98959	109.07	246.812	214.234	120.294	145.905	0	3.05856	17.215	19.2485	1.01926	0	0	0	0	0	0	0	0
AT1G28600	848.065	11693.9	147.042	252.668	0.876721	51.6606	0	1156.35	1002.21	2596.65	2111.71	1471.97	1827.41	11405.8	421.169	395.027	2863.81	11725	4321.67	886.234	521.674	1560.76	1986.41	138.698	189.649	216.134	951.957	478.188	689.219	734.174	633.383	545.415	636.429	53.4099	54.4345	180.771	432.77	741.038	130.116	177.938	200.398	61.4801	147.644	16162.8	3614.88	4807.02	4052.5	2926	2620.42	3388.26	2205.48	1971.07	2652.63	1801.18	1890.19	458.081
AT1G28610	397.609	752.347	72.3409	176.832	0.902133	8.22059	0	1405.88	1470.09	1801.95	280.839	334.174	573.609	1461.71	90.3245	967.712	550.36	1458.38	18.2658	6.06547	0	1.03311	355.352	307.009	31.795	36.6173	118.834	182.394	204.654	110.107	78.8124	69.612	189.097	130.16	104.65	110.669	127.36	187.594	15.7888	27.1461	17.6715	8.62796	7.85695	298.332	624.124	370.436	530.795	427.194	394.429	475.883	319.678	361.04	255.07	333.907	375.025	300.785
AT1G28630	0.814097	0	0	0	0	0	0	0	3.23714	0	0	0	0.814619	0	1.48549	5.94376	0	0	0	0	0	0	0	0	2.00306	0.85651	3.84927	1.58505	7.62732	1.57111	0	0	0	0	3.05732	6.6066	27.0234	70.0511	12.0995	8.2695	3.90782	4.94199	2.53741	0	0	0	0	0	1.69846	0.785625	0	0.79184	1.72451	0.794591	2.76987	0.791311
AT1G28640	0	0	0	0	562.86	579.602	0	0	0	0	0	0	0	0	0	0	0	1.04872	0	0	0	0	0	2.0703	0	0	0	0	0	0	0	0	0	0	0	0	0	1.04312	11.1633	33.7711	120.285	109.419	266.646	1.04957	0	0	0	0	0	0	0	0	0	0	0	0
AT1G28650	3.06843	1.02277	0	0	6.01065	11.6967	0	0	0	0	0	0	0	522.999	4.08632	0	1.02245	24.8887	0	0	0	0	0	0	7.20831	0	0	0.991943	0	3.04971	0	0	0	1.02151	0.997975	3.05595	56.3788	581.066	143.953	56.14	86.546	72.8081	129.438	38.3228	2.06462	0	0	0	0	0	0	0	0	0	0	0
AT1G28660	198.712	33.7573	54.1303	20.8629	1.97907	6.26328	0	9.68797	27.1609	846.724	106.312	87.0667	339.496	1541.61	392.195	0	19.0569	69.999	6.8396	8.46054	3.62796	1.14186	1563.24	2606.36	649.981	346.115	1546.76	169.715	294.551	119.849	30.7126	14.063	44.5428	5.88255	6.5166	123.941	92.8816	266.042	44.2916	62.5973	169.353	167.491	123.611	671.284	1312.57	745.684	595.009	617.391	255.303	438.704	172.444	437.813	231.264	132.813	108.901	36.0162
AT1G28670	314.254	76.1845	63.5773	253.228	0.872662	0	0	438.692	522.643	1258	511.081	584.098	813.929	418.28	371.01	458.822	86.8497	220.062	0.978088	88.3342	2.88176	11.8219	1601.06	2463.07	475.495	332.576	1971.2	387.039	437.285	478.604	272.002	143.454	133.981	331.758	306.671	352.172	658.507	800.064	16.6911	69.481	58.6609	23.9359	48.9431	405.109	1016.6	657.131	643.572	643.08	410.702	695.415	402.093	1770.51	637.74	783.985	776.018	616.481
AT1G28680	336.45	413.494	163.415	1032.9	4.85757	22.8759	0.898319	1155.44	1211.5	1122.51	502.257	667.935	762.685	713.103	3201.31	1306.94	397.807	861.279	1073.04	1700.22	112.086	587.94	350.862	993.364	4812.98	3367	482.278	561.28	650.419	553.348	591.829	408.959	530.364	1240.52	1098.35	1632.65	1966.37	2144.63	149.443	99.316	99.4558	59.8455	155.258	1254.54	719.455	797.379	419.502	481.272	363.294	559.411	381.374	521.065	348.307	464.576	460.752	472.934
AT1G28690	28.222	70.8094	15.2349	160.517	30.1685	79.2333	3.73209	77.8119	74.8081	43.3409	22.2079	32.4347	40.8399	31.5022	55.3756	24.1946	28.4533	47.1783	200.925	79.4272	60.4488	26.2894	24.4919	57.2544	20.5978	45.8204	45.8718	160.72	137.682	161.526	112.51	80.1627	73.4924	76.9275	71.777	58.6648	47.52	42.5567	4.625	8.56638	6.73502	11.4939	8.97699	43.7195	63.7772	51.7725	63.712	61.1448	52.9006	80.1386	52.0093	50.6306	63.7788	59.3188	82.0955	74.4636
AT1G28695	1.03499	0	7.2261	0	0	0	8.02663	0	0	0	0	0	0	0	0	0	0	0	0	0	0	0	0	0	0	0	0	861.071	1273.26	513.952	43.7045	0	0	0	0	0	0	0	0.974634	4.92531	3.95428	0	0.633143	0	0	0	0	0	0	0	0	0	0	0	0	0
AT1G28700	0	0	0	0	0	0	0.925957	0	0	0	0	0	0	0	0	0	10.0917	77.5769	0	0	0	0	0	0	0	0	0	39.9889	672.442	1192.68	191.599	0	0	1.03291	0	0	0	4.10642	125.667	329.766	252.039	81.205	38.4301	1.0276	0	0	0	0	0	0	0	0	0	0	0	0
AT1G28710	522.703	413.102	1842.76	2616.2	79.1876	37.246	1604.7	407.135	426.337	299.169	180.54	237.005	256.95	221.911	387.661	481.447	209.278	289.516	696.921	256.446	139.269	254.714	527.641	309.983	252.089	347.929	799.913	1823.49	2900.26	2900.23	1619.77	3366.17	1854.9	585.11	500.263	274.763	67.7599	33.6841	12.3188	183.713	416.744	114.863	55.61	253.997	347.634	305.231	445.24	345.288	213.026	384.987	259.111	334.711	277.638	400.593	390.322	408.413
AT1G28760	205.602	291.94	70.1513	424.077	137.056	728.115	0	131.777	132.389	190.661	46.6312	70.4634	81.8612	146.399	157.47	109.588	181.599	250.035	657.276	265.851	507.598	603.671	91.2863	176.89	54.5083	138.799	123.069	352.532	377.324	260.066	138.621	189.536	175.228	335.115	296.969	213.176	204.641	172.917	20.4292	39.5171	62.5615	52.7542	142.716	103.569	117.588	95.0485	100.59	109.806	57.9215	78.8804	68.663	117.568	71.512	75.0202	79.4172	124.779
AT1G28765	251.243	215.432	133.009	369.09	18.209	8.70688	14.2227	412.186	452.104	359.79	46.3957	111.465	197.278	198.777	137.339	281.524	126.671	110.782	56.2832	83.6318	34.2344	208.007	20.9382	102.25	44.3299	56.8113	47.397	542.67	355.963	270.825	145.071	243.308	174.682	345.839	307.961	265.866	43.4901	13.5537	0	1.94701	2.59533	0.773406	5.90863	136.049	117.249	100.356	96.2219	103.749	44.9875	77.6324	32.3406	80.9752	25.3696	64.8959	57.4155	107.608
AT1G28815	0	2.95753	0	1.97464	0.890448	0	0	1.97037	2.96824	0	0	0	0	0.998481	104.908	9.99873	0.991189	0	0	8.86958	0.984439	0	0	58.951	173.314	77.7545	1.02818	3.93112	4.92975	3.96318	0	0	2.01906	4.97303	3.91428	0	0	5.91669	1.95345	0	1.00647	0	2.52295	0	0	0	0	0	0	0	1.0079	1.00096	1.01635	1.00769	1.01127	0
AT1G28960	2270.93	2067.24	5630.53	1140.96	294.018	408.865	4813.92	1219.74	1439.68	1750.11	885.333	1119.3	1052.93	1812.31	1093.51	920.887	697	1335.76	705.13	1215.69	317.753	800.925	379.681	923.702	931.442	861.697	819.445	980.975	935.656	1014.59	1390.12	2154.34	1597.39	886.543	846.469	788.099	681.876	643.56	72.8015	79.1856	111.557	60.4632	109.571	694.226	1044.51	939.289	889.283	866.159	747.78	947.533	592.502	584.59	546.18	539.279	569.634	711.825
AT1G29000	0	3.00378	0	4.87488	0	0	0	0	0	0	0	0	0.974876	2.03826	145.572	0	1.92461	0	3.2082	23.4955	0	1.08568	0	66.33	238.571	243.216	0	0.958236	0	0	0	0	8.21671	7.77167	4.89702	3.19869	2.0168	0	0	0	0	0	6.68456	0.998475	0	0	0	0	0	0	0	0	0	0	0	0
AT1G29005	0	0	0	0	0	0	0	0	0	0	0	0	0	0	0	0	0	0	0	0	0	0	0	0	0	0	0	0	0	0	0	0	0	0	0	0	0	0	0	0	0	0	0	0	0	0	0	0	0	0	0	0	0	0	0	0
AT1G29010	0	2.00689	4.01308	29.8665	0	0	0.999159	0	0	0	0	0	0	0	0	0	0	0	0	0	0	0	0	0	0	0	0	1.86726	76.72	138.566	295.983	23.5134	6.85755	19.9458	3.84616	32.2715	139.808	130.082	1.01862	0	0	0	0	0	0.995346	0	0	0	0	0	0	0	0	0	0	0
AT1G29020	0	0	0	0	0	0	0	0	0	0	0.88408	0	0	0	391.106	0	0	0	0	951.432	1.11108	5.63354	0	2.20891	745.16	453.116	1.10881	5.25987	0	0	0	0	0	0	0	0	0	1.06362	0	0	0	0	1.35255	1.07888	0	1.07487	0	0	0	0	0	0	0	0	0	0
AT1G29025	0	0	0	0	0	0	0	0	0	0	0	0	0	0	836.52	0	0	0	0	93.0393	0	0	0	3.91652	2161.07	782.178	0	6.91345	1.97002	0	0	0	0	0	0	0	0	0	0	0	0	0	0	0.986514	1.95229	0.97961	0	0.970375	0.985694	0	0	0	0	0	0	0
AT1G29030	201.288	328.766	70.1339	996.892	476.634	479.175	0	798.85	924.119	614.085	110.393	170.547	395.824	377.628	827.742	391.553	344.243	378.509	2356.24	1348.37	1394.92	829.559	201.206	451.812	324.548	715.459	273.182	944.382	847.094	967.278	387.091	466.835	390.528	625.688	569.652	376.494	281.666	333.058	23.9612	37.9871	31.2733	13.9599	25.6974	398.118	440.9	394.217	355.667	312.841	211.054	282.724	175.46	221.522	224.936	298.061	334.659	431.134
AT1G29040	606.316	687.628	209.84	1262.44	66.6436	79.3768	6.95252	667.047	724.94	1095.68	1069.16	1077.84	832.352	717.697	983.003	719.686	330.131	578	649.498	680.397	622.741	726.816	493.948	708.095	547.569	611.939	689.936	939.709	920.619	922.587	832.19	698.711	616.649	1379.36	1135.73	1293.46	1016.89	1060.37	487.528	817.853	1081.66	832.234	987.937	965.937	968.419	939.801	887.526	808.535	844.129	1129.78	962.66	836.917	739.752	813.065	867.505	825.075
AT1G29041	0	0	0	3.31739	0	0	0.0563932	0	0	0	0	0	0	0	0	0	0	0	0	0	0	0	0	0	0	0	0	0	0	0	0	0	0	0	2.57356	4.92068	0	0	0	0	0	0	0	0	0	0	0	0	0	0	0	0	0	0	1.40292	0
AT1G29050	14548.3	4681.28	539.659	2039.77	6.33256	12.1935	0	3056.42	6214.09	5464.27	440.685	511.18	1399.83	1385.54	2523.47	8791.74	8710.46	13386.5	27.247	523.233	0.967837	2.97337	150.815	1898.33	2954.75	1726.05	303.965	1265.84	2171.52	2172.93	1872.37	2754.94	2868.99	1821.45	1980.63	3120.21	5548.91	6717.77	2889.34	7516.74	2166.7	733.825	1674.11	3080.8	2305	1786.57	983.852	680.427	243.025	299.561	133.597	145.55	186.562	480.798	535.687	530.829
AT1G29060	525.465	817.768	231.643	469.488	307.023	376.213	43.7419	380.046	456.55	759.001	378.612	326.504	282.079	599.707	320.79	649.737	275.21	548.53	713.833	244.307	227.484	282.915	168.657	227.77	324.468	292.27	171.059	350.126	464.613	435.594	341.018	316.838	323.894	377.506	330.034	436.784	369.793	422.196	49.895	70.4277	81.8956	52.2833	105.404	622.969	541.277	572.728	478.572	333.741	271.025	308.722	261.496	221.567	256.64	234.641	261.216	198.999
AT1G29070	308.863	279.388	113.298	2917.29	239.754	211.862	1.84004	1243.99	1668.49	2795.88	8243.35	6872.37	3746.3	220.135	592.76	3813.18	434.796	1210.28	666.165	285.404	413.206	333.892	8056.74	2269.15	195.775	316.827	9270.27	1744.45	2018.09	1934.73	1131.55	929.413	1188.87	6229.6	5194.64	6344.91	3496.45	1994.15	815.026	1563.99	1297.21	996.107	548.827	523.687	2164	1961.1	2924.59	3213.96	4001.76	6632.56	9724.53	7743.08	5524.7	8193.13	8573.07	11100.9
AT1G29080	0	0	0	10.8397	0	0	0	0	0	0	0	0	0	0	0	0	0	0	0	0	0	0	0	0	0	0	0	0	2.97169	1.01372	0	0	3.04149	101.89	133.304	135.512	84.2405	101.279	2.83519	0	0	0	0	0	0	0	0	0	0	0	0	0	0	0	0	0
AT1G29090	2.97778	2.98344	6.79852	0	0	0	4.58227	15.6696	14.8536	0	0	0.972496	0	8.97506	0	0	0	0	142.831	1.93241	0	0	0	18.7399	0	0	0.944189	0	21.9464	160.143	85.4717	2.03142	0	0	0	0	0	0	0	0	0	0	0	2.97995	1.01026	3.0055	3.01034	0	0	1.01307	0	0	0	0	0	0
AT1G29100	0	1.38316	0	0	0	0	0	0	0	0	0	0	0	3.84024	32.7125	0	1.37983	0	4450.45	109.514	0	189.438	0	3.06051	2.75912	3.82506	0	5.49885	0	0	0	0	0	0	0	0.754423	0	0	0	0	0	0	0	1.54438	0	0	0	0	0	0	0	0	0	0	0	0
AT1G29110	0	0	0	5.81867	0	0	0	0	0	0	0	0	0	0	0	0	0	0	0	0	0	0	0	0	0	0	0	1.00804	0	0	0	0	1.011	19.6777	22.2047	13.7076	5.97185	1.94449	0	0	0	0	0	0	0	0	0	0	0	0	0	0	0	0	0	0
AT1G29120	1160.34	1341.4	966.853	704.647	876.499	635.718	431.64	716.561	969.519	1807.8	887.186	1030.34	687.592	1334.94	758.606	1313.93	502.408	1129.84	732.854	900.18	321.522	714.27	958.124	905.868	718.451	591.075	1226.08	740.805	663.64	670.996	969.677	668.313	661.433	660.712	582.384	596.418	478.591	381.292	11.7491	23.5437	32.78	9.40713	43.063	1013.58	1393.24	1051.96	1213.3	1184.74	802.107	1265.72	884.478	1006.5	781.086	902.79	867.252	888.849
AT1G29140	9643.18	6417.5	37798.9	1525.27	1.80477	1.84339	60117.4	1.97862	0.971612	2.92104	0	0	0	36.9324	5.08487	603.519	95.8108	424.397	1.99892	13.283	5.88993	0	0.998341	3.09674	1.02545	1.03465	0	19.2035	91.052	934.697	8861.91	11582.2	4892.16	937.465	530.381	426.945	231.72	221.523	19.1264	1.98814	0	0	3.05522	1.00876	0	0	0	1.01482	0	0	0	0	0	0	0.9937	0
AT1G29150	2934.04	3980.04	1021.64	4610.99	4106.76	4850.5	34.9788	3347.46	3576.83	4108.73	3513.81	3432.03	3422.06	4151.64	5232.78	2774.54	2993.66	4751.48	11743.8	5466.3	6283.89	4019.25	1789.83	2751.5	4336.12	4489.49	2477.61	2759.68	3222.51	3293.79	2676.24	2708.64	2834.27	4875.81	3771.39	4206.48	5398.25	6015.65	1296.23	1528.35	1629.08	1072.35	1828.38	3150.83	2347.48	3098.32	2655.37	2599.58	2212.05	2982.13	2452.72	2265.3	2465.04	2535.08	2659.9	2887.55
AT1G29160	430.373	159.463	122.573	224.81	0	0	0	191.296	247.66	133.49	48.9306	71.7517	127.624	110.402	591.884	182.291	151.773	151.445	74.7181	230.752	0	19.7958	20.8355	287.121	294.134	410.41	52.9798	119.703	143.003	126.903	125.899	155.619	186.824	253.731	210.457	260.181	246.274	172.591	4.88437	1.9759	20.6441	1.70022	28.7203	227.618	24.3612	80.9382	52.3186	31.2414	45.3435	48.0437	31.9864	38.9964	32.2231	65.7854	76.353	105.898
AT1G29170	387.122	170.846	43.7425	2464.97	43.3002	34.2398	1.01295	1011.23	1169.43	547.559	292.009	344.972	776.14	143.36	981.261	3625.64	661.584	494.444	847.09	1075.47	1293.32	951.528	615.222	1354.01	1080.06	1055.67	811.07	1102.37	1000.22	1047.03	978.985	1073.54	982.497	1242.09	1213.43	981.297	980.883	672.348	14.7927	23.0018	18.3937	25.6847	54.5287	70.2923	468.955	243.345	507.337	536.849	343.195	636.944	307.729	439.175	377.424	564.343	552.43	731.746
AT1G29179	0	0	0	0	0	0	0	0	0	0	0	0	0	0	83.9946	0	2.63428	0	3.27719	27.8598	16.7307	6.00303	0	6.12532	146.641	98.0243	1.02452	0.9784	0	0.993964	0	0	1.99989	0	1.96941	1.00065	0	0	0	0	0	1.79636	0.622648	0	0	0	0	0	0	0	0	0	0	0	0	0
AT1G29180	0	0	0	2.92692	0	0	0	0	0	0	0	0	0	0	72.4315	0	1.30058	0	7.64744	16.3482	4.1263	2.99838	0	6.96958	80.8729	49.4483	0.998506	2.99199	0	0	0	0	0	0	0.992607	0	0	0	0	0	0	0	0	0.989466	0.972915	0	0	0	0	0	0	0	0	0	0	0
AT1G29195	991.756	592.151	375.806	115.35	128.156	138.119	0	15.7717	23.2359	121.597	41.2496	46.6041	79.8888	546.612	133.83	540.514	64.5932	149.138	15.7549	165.248	5.82822	20.7542	6.07752	116.457	234.84	110.95	18.2228	122.569	225.021	78.9656	207.608	295.402	404.981	140.258	132.369	175.505	87.839	44.6139	0	0.954966	0	0	6.16773	41.0219	25.0676	22.9403	15.0551	13.9648	8.84786	14.7572	4.94044	10.8847	4.94087	8.91863	12.9461	12.8576
AT1G29200	23.8078	18.0151	96.6282	42.0083	0	0	59.3593	546.065	599.736	21.4657	21.0502	18.9683	51.5803	2.14153	70.7301	1170.02	80.1532	138.512	0	2.14994	0	0	7.77322	111.853	183.517	99.2508	20.0574	47.8598	144.982	205.052	351.219	78.8395	30.6565	54.9386	67.0506	72.5382	355.561	527.29	0	0	0	0	2.06335	0	1.04744	4.20438	17.9012	6.69453	8.54749	16.931	11.5497	7.24665	19.7973	49.2168	66.3688	34.3392
AT1G29220	1238.49	1135.67	442.192	1199.85	866.549	981.3	67.4687	637.206	708.922	1006.18	520.395	699.078	652.824	1007.63	930.128	728.074	650.838	1265.25	2186.38	1413.08	837.268	847.92	530.803	689.847	792.501	894.152	721.648	1064.62	946.75	1061.04	858.218	821.165	792.563	914.172	782.281	780.709	639.256	684.719	38.4733	58.3745	68.3171	17.8718	70.2368	687.408	724.437	676.982	700.184	612.566	612.21	721.239	628.017	523.733	529.263	623.137	656.806	631.816
AT1G29230	2185.53	1320.41	1531.53	324.988	0	0	23.4803	14.03	17.9645	3.96471	6.86619	11.818	6.9631	56.5501	29.9228	27.7356	73.7544	157.17	2.97081	19.91	0	0.987665	1.93098	10.9631	132.043	38.4052	3.90941	17.0405	30.9491	114.278	619.093	1396.46	1093.44	142.512	117.472	94.0766	65.7535	36.6546	0.953995	0.960919	2.91285	5.19309	4.38572	20.9136	2.01773	7.01496	1.99448	3.99103	6.9878	6.94997	3.96426	5.89951	5.95648	16.9352	17.933	19.999
AT1G29240	869.206	856.295	217.767	840.122	44.3409	36.1705	1.01301	1598.51	2019.44	1127.86	480.834	541.107	362.362	1084.36	114.433	2438.7	1242.06	2441.16	14.082	468.096	54.0421	960.875	59.0571	209.308	61.3668	88.4612	172.64	789.41	700.885	655.455	485.071	499.479	692.537	892.945	667.948	849.484	1141.81	995.542	7.79866	17.5554	23.5587	7.87969	17.8448	1018.47	816.007	788.803	496.993	513.159	252.247	384.486	354.797	305.236	508.855	419.472	566.531	552.247
AT1G29250	221.505	218.985	80.6423	2122.16	401.881	480.11	0	762.173	793.686	657	408.445	374.637	592.486	306.955	2008.4	620.962	365.454	512.222	2986.21	1381.31	3257.56	1077.27	525.527	1231.53	605.759	1706.65	753.954	937.595	1206.68	1748.16	913.546	878.953	853.182	2178.34	1784.11	1581.83	955.367	1085.13	271.832	382.334	288.288	173.754	231.905	348.366	635.912	721.125	679.843	651.012	459.245	638.37	572.358	660.681	667.106	865.103	1052.43	1384.46
AT1G29260	395.922	504.965	157.453	630.809	857.494	1000.39	2.66438	701.692	898.632	1257.99	679.851	670.627	715.991	549.88	717.028	451.378	470.644	839.68	828.61	776.422	257.319	402.067	650.818	563.179	609.085	528.593	630.711	723.897	567.693	699.727	619.832	467.311	552.565	855.281	745.998	769.561	804.53	727.72	70.8401	125.742	127.01	78.0841	141.393	581.826	1099.67	908.597	896.469	766.95	593.014	733.17	556.702	609.67	439.161	421.501	446.374	773.789
AT1G29270	0	0	0	1.18448	0	0	0	0	0	37.8259	0	0	1.16217	8.56432	177.547	0	4.78199	2.24429	0	150.623	0	0	0	19.427	48.054	97.0232	15.8514	57.1329	119.739	20.7126	2.27212	1.50193	0	1.15933	2.41346	1.44537	0	7.3462	17.7746	46.8629	99.9225	38.8425	46.3362	26.7136	1.1961	1.19221	0	0	0	0	0	0	1.16279	3.46748	5.76369	338.264
AT1G29280	205.469	188.317	47.1216	43.8402	0	0	0	27.8235	29.0332	36.578	83.2146	36.0456	25.4865	104.087	5298.2	87.1314	326.326	102.273	700.364	2338.11	0	135.863	79.2339	685.863	4483.49	3225.83	80.785	44.5166	9.15822	4.10702	4.08899	35.9552	62.1431	50.9379	43.3768	96.5862	135.968	106.242	0.940106	1.89907	0.954891	3.25153	1.16709	757.51	846.14	491.419	221.711	223.823	94.6399	104.922	45.8239	14.6191	12.9546	2.96035	4.98135	3.95303
AT1G29290	310.681	1194.24	143.444	166.176	0	0.937247	0.985531	1.96821	2.00816	5.93676	177.603	109.124	63.3237	290.492	53.1966	4.96013	384.48	22.4806	211.231	225.476	54.8172	165.828	33.9779	45.2055	25.5031	45.7065	39.8895	119.899	170.116	92.5046	104.393	179.549	199.015	29.2905	31.5808	73.8464	65.9835	14.1397	1.02174	0	0.983279	0	0.583386	756.116	110.872	123.353	130.528	76.108	104.274	206.933	121.95	153.833	168.254	58.0638	79.0336	22.5206
AT1G29300	1843.72	1804.4	559.472	388.379	11.0875	44.4668	0.883405	303.907	423.275	264.816	66.7131	96.5645	95.8638	1775.96	709.922	493.495	63.873	101.314	3182.39	1055.58	305.308	577.482	241.986	431.745	628.632	449.367	144.665	475.892	349.915	314.388	284.756	398.869	637.714	260.461	226.735	243.273	169.373	101.335	0	2.86744	4.83828	0.79073	8.7064	533.399	169.054	233.197	119.959	124.636	90.1428	106.586	89.3166	195.302	75.2279	127.461	106.526	125.145
AT1G29310	458.807	842.796	1128.97	2600.55	11.6337	24.4256	739.871	718.793	812.165	396.272	600.075	596.537	689.201	487.951	2201.57	1152.79	176.247	210.549	5190.81	1383.86	1751.06	1289.98	368.779	1460.91	1409.28	2072.56	854.242	1489.82	1679.88	2290.34	2583.74	1506.57	1266.53	2626.09	2076.06	2153.84	3000.66	3023.49	496.331	554.851	548.606	300.911	462.236	929.001	574.636	1047.43	763.875	628.011	624.105	795.138	870.615	682.029	941.053	1224.84	1300.46	1162.63
AT1G29320	121.249	305.675	45.6333	1043.13	889.466	904.606	8.52656	534.945	517.556	415.482	157.464	197.851	339.088	180.562	968.946	274.025	157.466	175.065	2286.46	1332.93	1802.02	767.237	319.461	667.696	379.774	994.969	523.859	773.242	979.178	776.706	420.987	409.798	434.748	777.78	621.543	446.812	328.108	383.258	25.2328	33.6634	31.1987	14.4889	51.7876	233.21	392.481	389.827	421.898	332.619	241.441	353.399	379.946	391.537	430.83	553.63	668.555	702.514
AT1G29330	678.968	1228.84	478.826	1920.51	1956.37	2012.75	59.1638	368.386	421.653	302.378	590.722	301.314	461.265	829.921	1015.42	127.524	328.817	409.314	371.825	770.928	444.574	298.584	50.0055	405.816	909.254	823.317	178.688	1982.01	1790.79	1432.03	1608.1	1207.03	1324.74	840.706	744.86	671.09	503.704	602.901	91.4627	151.631	208.046	184.06	350.327	671.725	389.663	713.488	380.178	361.673	287.079	254.559	275.859	133.374	263.166	312.695	276.639	472.709
AT1G29340	5570.93	10670.5	3462.04	3420.18	1562.11	2689.02	1052.65	1809.23	2075.02	2527.78	5172.97	3255.52	3934.58	3978.55	1728.83	3135.87	8755.12	5087.67	2064.9	2980.93	997.251	2137.11	2669.65	2311.89	1493.17	1341.77	1777.07	4034.72	3181.31	2613.68	2230.98	2495.64	2063.51	1256.55	1238.83	1262.35	1779.83	1233.25	117.398	242.003	310.691	139.029	430.369	5664.04	3302.61	3211.8	3552.95	3005.3	3051.89	3829.42	3089.46	1657.14	3242.28	1992.67	2012.34	1324.45
AT1G29350	2127.82	2141.13	1686.17	4598.21	5190.51	7277	805.405	2290.99	2499.35	1228.8	1519.23	1875.82	2071.64	1626.1	4155.64	1879.99	1387.99	1803.75	6455.55	7010.97	4333.95	3325.14	1483.08	2539.7	3070.93	4268.74	2916.7	3629.74	3633.41	3573.4	2641.85	2467.64	2461.78	2881.13	2349.8	2232.37	2139.59	1871.38	139.204	152.608	152.892	91.0932	210.893	2388.91	2004.97	1789.86	1880.79	1801.27	1575.51	2008.5	1873.11	1434.45	2021.81	2186.37	2481.48	2476.7
AT1G29355	4.05763	9.09428	4.02397	0	0.895885	0	0	0	1.00378	8.23925	2.04495	2.05571	0	0	5.06223	0	0	0	0	3.04684	0	0	0	0	0	0	0	1.91668	4.00795	0	0	0	1.98454	0	0.976391	1.00246	1.01544	0	0	0	0	0	1.32087	0	0	0	0	0	0	0	0	0	0	0	0	0
AT1G29370	2746.68	2659.16	2354.44	5786.39	7203.57	8926.99	1237.41	2668.83	3161.9	1818.1	1921.43	2073.98	2372.95	2224.9	4721.29	2435.92	1875.55	2375.78	7069.14	7488.36	5020.36	3870.9	1682.19	2791.88	3301.67	4715.8	2984.35	4232.34	4087.25	4092.07	3127.06	3074.07	3129.2	3444.09	2782.92	2701.92	2662.63	2155.8	117.931	146.976	195.285	116.725	271.509	2510.61	2312.8	2164.44	2338.46	2170.79	1807.92	2591.05	2052.59	1907.25	2339.69	2719.08	2915.96	2873.27
AT1G29380	166.187	136.859	66.5679	235.558	4.67747	10.7338	0	337.04	342.742	112.344	49.622	110.958	246.887	26.1184	395.587	407.587	31.5876	2.00104	0	23.1244	112.865	0.982087	66.5529	252.015	234.152	313.75	82.2617	203.423	246.015	219.953	213.998	215.204	113.456	228.616	215.646	354.616	468.956	279.619	0	1.98466	1.00215	0	0.641954	10.1251	2.98146	29.4678	45.7825	44.1819	68.6467	105.844	19.3649	18.516	73.4402	153.92	164.315	121.539
AT1G29390	1254.35	1695.62	537.549	1243.17	52.936	50.0891	15.8049	758.707	1121.32	3153.45	2526.16	2456.27	1095.55	970.56	200.775	1406.21	667.98	2114.41	64.3456	166.667	106.768	236.674	1145.8	469.482	152.63	130.313	999.088	1231.59	1463.87	1547.92	1417.11	1100.26	1096.55	1715.33	1678.6	2669.9	2143.34	2571.07	229.6	246.408	259.247	141.327	252.447	470.737	1341.54	1128.61	1753.52	1637.99	1706.82	2397.41	2304.21	2228.6	1821.47	1612.37	1749.53	1636.15
AT1G29395	3866.91	4115.96	1166.89	1473.73	5.07044	16.6495	28.1677	826.598	1455.5	11023.7	11075.5	13677.5	3052.63	4386.68	25.7823	2827.95	933.221	4147.32	0.978185	4.93537	0	3.99452	1471.47	385.748	21.787	11.9557	5385.38	2448.17	3903.71	3455.64	3733.41	2592.24	3257.53	1855.58	2109.23	6448.16	13325.6	14793.4	1286.57	1096.35	614.471	193.54	365.859	293.246	1381.93	1052.83	3808.39	3353.31	3834.79	4780.87	4201.99	4263.84	3510.75	1187.34	1000.55	1141.1
AT1G29400	9163.73	8781.83	3072.43	3343.29	2622.38	2156.74	131.93	9408.68	11501.5	11925	3968.01	5555.55	3965.54	13604.4	4480.51	7785.82	6165.08	12366.1	4180.55	4762.88	1679.27	9627.44	2756.76	3246.58	4905.13	3132.29	3539.16	5613.47	5693.93	4675.85	4890.83	4670.43	6395.92	2432.34	2354.83	2573.23	3309.99	2859.72	70.6698	167.608	316.692	212.882	674.933	5755.68	7603.01	5165.49	5367.75	5849.79	4731.65	6040.53	3953.94	3537.64	3358.28	2813.47	2728.82	2692.03
AT1G29410	132.726	89.3357	51.6908	512.159	15.3661	5.47505	0	260.471	282.132	252.537	130.271	203.036	215.949	75.758	219.256	306.272	180.273	169.273	398.107	357.981	214.434	169.24	177.068	220.062	70.209	151.005	233.351	597.863	466.671	450.67	290.55	246.42	239.086	471.062	360.723	344.304	118.514	87.6322	9.10615	11.5101	19.3752	13.5894	15.2109	17.9867	191.233	119.752	195.046	166.272	165.071	239.531	239.844	245.96	172.96	234.231	281.266	322.783
AT1G29418	40.6759	85.612	37.9439	1173.13	34.0697	44.2371	2.56009	391.891	359.373	177.941	98.4045	119.051	135.71	68.5582	430.494	209.161	81.684	80.1441	355.288	266.432	194.673	132.924	34.3464	166.944	85.9673	389.971	144.895	1297.84	1006.82	1301.95	692.328	775.675	665.15	1832.02	1753.56	959.885	200.798	84.5901	35.5295	40.558	55.2984	24.5486	96.337	110.594	375.775	308.735	402.625	332.498	227.993	390.351	274.843	474.795	282.278	438.001	474.345	923.12
AT1G29420	53.272	8.10405	28.75	4.82158	0	0	0	0	1.9913	41.2346	87.2551	77.2877	42.2037	0	0	48.5976	0	4.01478	0	0	0	0	1.06974	33.9965	0	0	15.2727	0	0.988907	0.994697	34.0535	87.0447	61.8081	5.82933	16.1296	16.3007	41.6411	13.9136	0	0	0	0	0	0	17.7333	11.9099	31.6355	46.4412	48.4312	68.7735	44.6754	18.5981	21.9718	8.84011	10.8703	9.76215
AT1G29430	304.04	13.1101	147.76	158.429	0	0	0	9.87328	23.8401	404.987	965.766	919.657	530.123	1.00492	1.01363	453.115	2.84344	36.4615	0	0	0.99135	0	53.9117	629.424	0	2.07341	162.896	10.4731	27.5386	54.9545	107.96	291.982	277.629	439.275	402.402	593.378	721.17	445.344	0	0	0	0	0	1.0058	257.255	197.705	537.89	643.258	622.569	1029.08	661.88	330.296	392.684	321.288	241.146	296.987
AT1G29435	0	0	0	0	0	0	0	0	0	0	0	0	0	0	0	0	0	0	0	0	0	0	0	0	0	0	0	0	0.973352	0	0	0	0	0	0.967463	0	0	0	0	0	0	0	0	0	0	1.00957	0	0	0.998998	0	0	0	0	0	0.975023	0
AT1G29440	120.518	5.59546	104.618	165.396	0	0	0	5.8817	24.7162	205.416	868.345	813.517	291.196	0	0	265.562	0	53.3545	0	0	0	0	17.2244	247.847	0	0	68.6713	10.5667	15.0605	57.0114	110.813	212.455	207.915	276.561	219.188	348.618	546.069	357.845	0	0	0	0	0.646791	0	156.502	130.553	380.131	508.474	648.597	805.582	605.88	258.361	323.678	217.731	169.226	513.045
AT1G29450	160.385	3.9819	84.9409	104.168	0	0	0	10.8326	44.1726	365.436	645.132	802.135	418.609	0	0	483.202	5.91693	184.937	0	0	0	0	26.7466	480.636	0	1.03187	118.92	2.78315	3.92041	27.3754	79.3021	182.062	169.452	196.402	196.745	405.835	571.266	460.958	0	0.972454	0	0	0	0	151.569	127.113	373.234	478.015	579.286	890.605	665.48	277.152	378.334	212.654	175.525	187.846
AT1G29460	72.3307	0	30.7564	64.5903	0	0	0	6.75297	55.8569	327.109	544.134	619.576	319.533	3.0499	0	583.409	3.91971	196.047	0	0	0	0	14.2956	375.542	1.0243	0	80.5162	10.5008	5.02216	11.2996	72.7155	130.021	127.206	245.051	242.923	430.155	575.361	500.885	0	0	0	0	0	2.01676	156.885	83.3398	246.961	414.408	395.354	563.092	358.742	205.342	267.337	105.376	82.6884	179.982
AT1G29465	120.028	103.736	159.23	210.43	32.4778	48.5918	0	215.243	340.104	372.401	322.423	381.611	220.831	109.208	76.5255	433	67.5458	139.547	59.9411	66.4251	29.4194	61.6717	35.0137	158.397	24.385	34.3297	118.489	380.775	325.165	312.945	230.857	263.91	184.852	425.973	393.675	515.955	506.891	380.173	10.4989	31.8892	35.0457	46.4877	122.211	145.71	298.529	207.678	325.955	389.719	283.555	469.313	310.343	546.96	236.721	195.541	193.98	460.08
AT1G29470	2734.98	3853.66	789.226	9723.73	669.938	933.284	2.84696	7845.38	8706.58	5966.57	5716.98	6675.34	10443	2496.27	9015.78	12100.6	2515.3	5976.57	4548.5	6494.11	5222.43	1938.5	5681.5	10119.7	6510.82	9604.13	9518.59	6422.43	7097.11	5951.77	6319.92	5146.68	5629.74	9477.46	9832.28	10899.8	16731.1	10037.4	197.609	349.839	469.153	293.476	894.352	2496.52	4927.59	4859.92	6910.63	6730.1	6339.15	8662.48	7358.33	8152.19	7386.44	7005.22	7425.2	5989.26
AT1G29480	0	0	0	0	0	0	0	0	0	0	0	0	0	0	0	0	0	0	0	0	0	0	0	0	0	0	0	13.4806	60.0903	17.2217	1.02317	1.01158	0	0	0	0	0	0	0	0	0	0	0	0	0	0	0	0	0	0	0	0	0	0	0	0
AT1G29490	169.468	0.99534	78.1104	21.7072	0	0	0	0.964881	0.959468	4.76596	13.1531	21.8861	10.8144	0	0	167.242	0	0	0	0	0	0	1.05261	47.3645	0	0	21.5044	0	0	5.99764	37.6132	215.071	169.285	40.8848	39.2709	76.7672	166.293	29.644	0	0	0	0	0	0	0	0.983683	6.92184	9.81217	7.87423	34.6616	16.7263	50.0929	6.8463	12.81	1.9775	7.78734
AT1G29500	284.111	6.0177	201.367	385.329	0	0	0	25.8032	76.0047	209.533	863.74	811.595	384.015	0	10.1182	1108.1	0	48.101	0	2.05313	0	0	41.5879	818.882	3.12603	4.15043	165.333	26.9914	41.5387	112.77	349.206	641.555	610.57	566.983	492.563	683.983	939.06	623.106	0	0.926601	1.86684	2.44526	2.94894	0	40.0481	18.6494	186.02	257.269	304.302	575.758	371.412	301.323	266.913	150.913	144.518	284.778
AT1G29510	238.618	25.3434	171.786	298.384	0	0	0	4.7627	32.0036	163.479	286.006	368.849	377.596	0	1.02855	352.073	0	7.66951	0	2.05182	0	0	7.47354	400.612	2.12594	0	69.1573	6.97776	24.3463	114.862	260.822	696.437	723.285	384.635	308.008	322.558	471.173	480.27	0	0	0	0	0	0.989339	59.0304	39.8407	223.797	280.338	375.552	625.735	416.406	225.829	292.947	241.465	186.528	234.013
AT1G29520	577.825	337.556	168.076	601.129	0	0	1.94688	1234.93	1548.75	628.315	264.484	495.318	926.643	42.1831	1265.39	1750.88	66.7128	4.95843	0.972494	40.2531	0	0	311.563	986.298	861.291	982.255	292.865	749.247	673.667	640.8	526.919	571.691	264.486	605.306	626.338	1358.52	1434.98	726.666	0	0	0	0	0	43.7066	18.6998	105.17	182.219	182.872	235.929	431.642	158.344	119.71	215.028	509.618	567.496	394.471
AT1G29530	26.9007	72.9771	5.71139	611.013	11.1103	11.7863	0	362.962	380.94	720.931	427.305	500.076	347.274	131.215	303.282	662.162	84.657	409.768	94.3133	306.448	199.494	396.112	579.553	315.033	129.572	299.706	557.682	392.284	349.873	387.883	296.235	177.113	234.547	794.516	653.904	841.824	635.602	484.619	47.515	46.8697	32.0249	23.8726	59.5916	90.1813	638.013	446.326	503.301	535.932	402.312	668.018	572.766	645.517	497.014	627.041	688.77	618.434
AT1G29535	28.5796	16.739	10.2913	79.2522	0.208927	0.969369	5.11179	28.9898	32.0874	10.8548	5.33101	6.47639	11.8679	17.0107	69.3371	32.7646	26.5679	19.5666	75.9583	64.6549	327.102	50.217	10.3173	61.1145	8.98855	38.598	33.3419	179.99	140.193	159.699	79.899	64.8731	58.9513	90.187	79.4555	50.8006	46.32	134.779	185.753	167.924	147.227	97.8557	119.649	10.2843	15.2252	4.40587	10.1319	8.93235	6.47624	7.58901	10.099	8.68758	8.86475	16.4836	24.1946	39.2825
AT1G29540	0	0	0	27.7732	0	0	0	0.974816	7.67721	0	1.94278	2.93392	14.9555	0	16.7629	1.98607	2.85396	3.96512	4.8987	15.7972	0	0	0	9.16764	39.1146	31.4922	0	2.83809	0.974802	1.97025	12.088	10.9096	6.96011	48.117	41.2395	114.7	93.0204	79.6922	2.81835	3.82271	0	0	0	0.996901	0.979886	3.99982	1.97199	1.00241	0	1.00544	0	1.00007	2.031	2.00645	2.0205	2.96318
AT1G29550	168.134	212.724	56.4856	756.893	11.1038	8.32302	8.52531	447.243	434.345	546.019	285.272	387.115	396.608	200.51	369.648	602.547	168.931	333.088	832.023	266.998	748.21	630.538	336.401	381.156	229.682	369.465	387.463	846.424	936.596	555.124	489.809	336.371	314.276	567.713	508.012	542.933	442.47	488.484	54.3102	66.2348	51.9903	37.6765	53.4516	169.037	254.311	263.115	328.193	316.783	275.507	359.849	315.616	310.328	293.492	334.45	323.553	366.707
AT1G29560	198.04	112.51	59.9227	796.98	1.94643	2.05888	2.07009	550.69	611.523	280.71	101.285	215.75	436.493	169.116	240.679	1219.45	298.3	137.702	600.144	227.308	765.019	992.002	218.742	346.954	85.0992	207.216	244.743	1026.38	1124.18	700.89	352.639	416.962	242.707	313.615	376.832	260.941	49.6613	11.3905	0.868686	0	0.92197	0.804946	1.18911	88.6234	151.918	106.334	197.148	153.308	140.786	184.709	144.086	198.574	129.546	164.647	178.647	237.95
AT1G29570	0	0	0	0	0	0	0	0	0	0	0	0	0	0	0	0	0	0	0	0	0	0	0	0	0	0	0	136.381	234.627	1.06754	0	0	0	0	0	0	0	0	0	0.900964	0	0	0	0	0	0	0	0	0	0	0	0	0	0	0	0
AT1G29580	0	0	0	0	0	0	0	0	0	0	0	0	0	0	0	0	0	0	0	0	0	0	0	0	0	0	0	3.95782	5.92739	0	0	0	0	0	0	0	0	0	0	1.00581	0	0	0	0	0	0	0	0	0	0	0	0	0	0	0	0
AT1G29590	60.8206	72.6618	41.2229	225.381	11.1269	7.35439	11.2293	72.2059	84.524	206.276	101.411	96.5586	59.0524	162.891	65.2327	199.156	57.2461	145.924	38.8368	42.7522	185.922	120.08	97.208	88.8817	25.9251	49.0676	108.517	701.016	808.051	192.933	215.635	129.117	89.6606	185.201	189.845	208.851	192.975	157.31	12.6861	19.0847	23.2463	11.2007	31.2455	63.9385	106.556	70.3752	112.058	82.2006	72.0219	118.151	92.2612	109.958	79.6552	56.5251	88.4579	79.8723
AT1G29600	1.01818	3.02738	0	8.02283	0	0	0	29.9388	84.5488	63.1037	30.1211	25.1318	36.5095	88.7375	80.1068	128.468	0	0	1.04296	5.12761	1.0471	0	347.968	14.4481	59.9672	42.0786	113.031	2.01382	0	3.06874	6.12695	5.11383	2.06409	3.93477	12.1152	26.3078	25.7562	3.85248	0	0	0	0	0.600868	149.875	418.039	170.528	69.5996	102.3	17.822	62.1769	13.7499	10.6652	11.7945	11.7886	9.8508	4.76258
AT1G29620	0	0	0	1.00884	0	0	0	0	0	0	0	0	0	0	0	0	0	0	0	0	0	0	0	0	0	0	0	0	0	0	0	0	0	0	0	0	0	0	0	0	0	0	0	0	0	0	0	0	0	0	0	0	0	0	0	0
AT1G29630	833.532	571.528	3109.04	1108.91	13.3683	18.3979	2540.15	93.4552	89.8825	21.6138	58.0519	95.8758	163.754	82.8997	681.035	201.318	27.5279	31.9203	3154.28	762.296	2286.26	663.226	123.218	337.723	472.044	919.598	323.427	524.672	788.478	560.788	646.685	1232.4	728.856	611.48	532.704	381.213	253.013	322.952	40.498	45.4227	28.3272	22.2649	15.6104	101.377	120.532	123.88	117.74	100.391	75.8493	121.943	131.333	165.857	147.403	275.277	289.27	287.083
AT1G29640	2054.73	530.536	227.934	78.5648	1.80843	42.2765	0.913084	7.73832	0.97238	59.3421	36.4654	18.5029	13.4495	2381.2	181.446	5.87957	26.0023	33.5677	264.598	1056.59	377.953	293.406	8.74526	49.3574	487.841	221.178	10.8329	377.31	361.861	367.926	437.759	523.98	591.874	47.7265	37.1903	54.0608	44.0517	26.1522	5.54338	3.81422	0.964363	3.30248	5.44406	100.05	32.9226	36.7348	8.03387	9.00465	8.90091	6.82002	7.84869	6.77221	9.94456	4.88836	4.92936	12.6574
AT1G29660	6.05061	319.362	5.05214	2654.12	0	0	2.01229	365.869	379.751	1457.02	3523.71	2757.86	2890.42	32.0614	424.766	1799.2	89.6101	452.597	459.328	766.085	0	0	8050.12	9487.29	2.9793	369.961	5747.15	112.875	99.3606	129.895	168.402	425.618	624.561	4354.48	4892.47	6850.73	10534.8	8232.15	373.34	20.4661	1.91318	7.58107	11.6592	195.576	530.986	475.816	3473.73	2641.72	4990.96	11048	6159.56	11207.8	8330.22	4525.37	4045.7	867.919
AT1G29670	5254.5	1811.04	695.804	7695.27	0	0.995921	4.94839	877.918	1477.18	1643.26	16801.6	13841.4	8752.4	32.7399	219.413	4167.47	351.195	360.941	397.049	474.492	359.301	7.02757	6243.28	2953.76	9.96387	105.951	6902.83	3862.72	3474.86	3252.37	2919.12	3823.74	5068.3	6012.22	5132.08	6160.63	12906.3	10120.9	22.1991	32.4639	107.158	44.4583	82.7485	288.105	1251.03	1154.32	3385.64	3458.18	4699.87	6479.61	6507.51	5387.27	7522.53	4227.77	4492.37	5301.85
AT1G29680	9.04276	25.5351	4.82792	0	15919.7	10779.2	0	1.00901	2.01323	0	0	0.998424	1.01321	8.11375	0	0	56.2192	22.3838	1.98816	31.6026	0.996304	0	0	1.97321	0.930534	0	0	5.14481	12.3944	5.15935	0	5.16107	2.07428	2.07734	2.07318	3.09464	2.09359	5.29282	3.99319	4.94065	253.106	631.9	2058.34	8.32331	3.15476	1.04649	0	0	0	0	0	0	6.18211	0	0	0
AT1G29690	3941.44	8229.52	1452.15	3533.94	171.691	548.635	2.79743	620.257	708.364	789.699	4480.73	1997.86	2116.08	5708.3	1259.23	1173.02	3678.75	2636.5	3475.81	3080.88	1269.29	2025.7	2321.97	1059.21	1047.87	890.968	716.734	3372.51	2388.24	2068.08	948.734	1264.47	726.618	888.109	634.049	701.061	564.806	408.843	73.5065	132.984	221.573	120.699	325.73	7215.13	2807.54	2944.48	4524.85	3576.21	3421.74	4675.07	2952.3	712.57	4555.45	2430	2327.48	667.844
AT1G29700	537.949	827.6	248.356	1030.69	141.002	134.781	0	1449.26	1822.49	3661.19	2719.47	2465.92	1852.24	1784.2	220.937	2511.41	589.145	3507.15	385.158	270.637	183.44	312.552	2858.59	873.854	160.064	194.666	1768.43	526.62	699.514	715.111	686.009	557.359	589.84	908.362	788.911	1074.66	1153.96	912.333	20.2829	27.1805	50.4822	38.9145	80.3271	1020.65	3383.26	2003.39	2352	2374.18	2272.77	3155.43	1849.32	1705.04	1446.67	1811.07	1754.75	1386.22
AT1G29710	93.69	146.068	23.5586	449.416	78.9216	108.243	0	190.486	232.797	275.954	133.054	117.232	113.542	67.7833	154.106	148.866	99.2596	163.377	515.761	185.099	97.483	93.0992	94.8318	137.804	77.7678	136.568	127.254	321.975	414.247	430.869	231.889	240.415	217.624	441.488	342.268	355.766	310.778	293.361	14.1124	24.1953	30.1912	10.8329	43.7375	102.389	189.844	178.159	176.519	142.91	118.56	210.493	142.293	167.817	140.832	172.992	178.816	230.491
AT1G29720	2.00998	45.3064	1.00041	170.172	0	1.82053	3.88705	1382.19	2190.42	2287.88	2163.29	3598.86	3492.64	281.596	1.99342	1786.7	231.862	448.238	0	0	11.0437	2.029	230.806	7.96589	0	0	393.301	103.69	193.424	271.019	154.046	44.4823	40.7623	118.894	134.919	171.948	254.075	297.369	0	0	0.96685	0.830795	0	147.787	1123.38	650.004	987.2	915.49	1042.61	1677.21	1387.45	1274.11	1459.1	1421.12	1671.09	1886.27
AT1G29730	53.9782	87.4661	57.7462	255.598	15.8517	2.7883	28.8529	112.718	147.896	154.625	81.0859	144.166	92.1915	90.5408	93.2445	104.606	45.3982	71.7025	268.015	131.647	5.07192	3.11511	59.5465	52.1777	77.175	86.9342	134.24	174.864	157.164	243.188	178.738	112.397	110.499	144.843	98.2605	79.2385	59.9444	38.2906	0.996117	3.97958	5.03116	1.75407	1.42119	122.921	192.88	117.594	134.929	112.001	95.8857	154.292	135.016	127.691	110.846	125.173	142.095	179.944
AT1G29740	8.99267	12.0068	11.5508	48.3505	2.58754	2.75544	4.51361	13.953	19.1273	21.6851	10.7287	17.6937	15.8447	4.98911	27.8677	27.3686	6.99434	17.8152	40.2588	23.1236	7.02199	15.3711	16.722	8.97477	24.8282	18.9488	11.8265	37.4193	48.4884	35.9021	22.8305	16.8482	14.9014	45.767	45.2188	37.1002	17.7484	18.562	5.70577	12.4688	6.75885	3.34916	8.96326	5.94471	12.8111	9.92263	10.9458	12.699	22.6047	18.5326	12.658	10.6587	18.5609	13.6406	19.5227	26.2561
AT1G29750	1886.62	2704.29	3833.05	2330.69	70.1506	48.54	3609.9	1303.45	1322.99	1023.16	680.244	964.253	1100.9	1256.95	615.267	1896.78	513.552	762.394	4.06229	656.404	513.109	880.518	513.29	803.782	223.195	477.426	800.045	1564.48	1440.18	1582.97	1925.9	2420.33	1767.34	1624.06	1381.67	1205.38	924.569	628.76	4.99391	19.162	42.2693	27.9399	108.287	1332.86	817.982	796.041	902.448	806.848	677.961	982.715	714.583	774.57	706.585	809.209	889.524	1157.67
AT1G29760	2303.4	2142.91	1122.48	765.201	3114.73	3324.86	336.671	632.872	797.664	1121.78	451.115	497.537	475.97	2081.95	882.854	793.899	953.749	1513.9	1320.44	847.962	392.985	671.844	363.553	528.847	1108.6	658.714	617.351	1511.15	1964.58	2074.45	1297.48	972.484	940.96	632.915	543.749	574.134	553.111	509.349	13.5245	51.7875	75.3586	43.919	227.831	1220.63	827.229	689.429	679.399	599.605	495.093	543.837	514.631	408.638	457.51	447.232	442.498	417.081
AT1G29770	23.0641	35.0384	29.9481	57.4409	127.997	106.823	6.02523	2.97861	4.9478	6.909	2.93989	0.994924	1.98299	22.0505	7.02695	2.00536	19.059	24.0157	5.04094	19.461	11.8917	13.2741	3.95594	1.00817	9.07934	2.03386	2.9993	36.5406	47.2083	14.8694	2.97834	9.8995	31.6095	34.0029	18.4285	11.6976	1.9604	0	0.933411	0	0	0	1.35395	21.7631	0.982909	2.94843	3.95651	1.96643	1.93744	4.8148	0	1.92646	2.93778	0	1.93634	2.89669
AT1G29775	1.65351	0.876712	1.76627	26.7426	0.828649	0	0	11.3427	7.48139	3.49934	1.63009	12.5079	10.9504	5.26422	8.10456	12.658	14.9929	10.3234	4.27029	24.1172	12.3617	22.5219	1.01095	9.74131	3.11868	4.30943	7.33981	14.6191	11.3489	13.7019	7.62472	14.0167	8.51594	16.0487	17.7999	13.4782	4.29047	1.06905	0	0	0	0	0	1.10174	3.16031	4.33079	4.20641	2.16679	2.10519	5.2389	2.0491	9.58614	2.16969	3.17296	3.19724	19.9246
AT1G29780	0	1.01344	1.92281	7.06974	3.50114	0.923478	0	0	0	0	0	0	0	0	0	0	0	0	0	0	0	0	0	0	0	0	0	0	0	0	0	0	3.19271	4.09569	0	1.01615	0	0	0	0	0	0	0	0	0	0	0	0	0	0	0	0	0	0	0	0
AT1G29790	318.954	531.796	130.559	1745.77	905.877	1178.68	1.04854	784.39	805.806	1051.69	527.941	641.389	635.429	301.769	936.655	1151.06	538.643	1266.5	584.33	826.981	700.9	338.864	426.321	1032.75	483.473	1002.58	639.406	910.325	823.054	886.078	808.928	767.377	711.7	1753.32	1490.77	1639.65	1654.44	1144	60.9273	109.116	82.0588	65.554	164.127	239.257	686.073	583.41	684.605	731.344	705.165	921.335	773.734	801.856	622.222	686.384	667.215	572.561
AT1G29800	1720.56	1560.58	471.03	570.992	446.108	231.736	51.6407	770.681	918.943	1146.12	475.585	624.827	601.836	2835.07	592.778	698.176	662.218	1228.39	838.004	425.074	286.381	411.271	314.384	325.837	801.503	440.147	360.189	527.547	738.799	719.489	673.8	615.088	895.017	563.055	493.593	475.483	529.011	660.176	40.3505	83.4272	63.1682	46.4594	128.009	1000.53	721.803	687.743	683.177	626.477	645.228	684.901	413.671	360.799	433.156	346.546	369.889	252.622
AT1G29810	304.472	441.629	138.728	497.589	360.774	341.559	79.0152	302.676	332.628	635.55	260.714	295.621	240.152	458.134	350.746	227.354	173.066	350.241	506.312	358.224	383.439	350.938	252.462	305.47	263.805	293.43	396.326	350.696	366.351	469.845	453.561	347.836	293.863	457.802	388.368	461.834	292.871	310.939	40.6937	101.55	156.576	128.689	233.547	311.566	471.73	374.914	454.19	358.652	286.425	434.77	292.925	246.276	224.784	266.307	269.303	291.473
AT1G29820	504.097	562.739	192.97	933.259	559.019	490.013	3.55258	528.537	551.494	561.834	238.937	320.866	375.266	325.929	990.272	491.042	425.088	585.46	1053.99	1185.58	1108.13	1169.18	356.014	585.134	831.58	853.938	412.279	515.89	525.68	565.475	483.541	485.245	464.914	834.403	724.8	774.435	826.966	663.945	37.1243	87.959	203.975	157.867	474.958	315.298	334.802	372.81	481.855	402.715	405.552	449.953	273.491	255.726	279.894	298.351	312.549	243.101
AT1G29830	4.06532	4.08427	6.99442	2.07128	0	1.92407	0	1.00925	0	0	0	0	0	0	107.469	0	0	0	22.8624	326.664	75.4511	295.462	0	0	25.3693	60.2714	0	4.12011	6.07355	12.3442	90.0202	10.1983	1.02996	2.00529	1.0264	1.98698	0	0.994699	0.973999	0	0	0.842945	0.681278	0.999534	0	0	0	0.986474	0	0	0	0	0	0	0	0
AT1G29840	73.5105	82.8308	17.7231	433.769	11.1249	7.25499	0	192.902	238.05	258.414	204.699	242.939	244.974	78.6635	259.468	213.62	63.1305	120.622	480.858	251.925	398.756	288.359	266.149	230.962	148.761	220.881	293.527	271.367	278.77	284.572	189.633	182.212	188.357	384.331	345.034	312.618	327.407	248.843	28.8493	64.6311	65.659	33.3709	86.0778	47.5743	178.067	173.244	310.786	262.489	240.951	359.82	286.954	263.563	295.037	281.787	329.169	268.968
AT1G29850	4104.81	4504.15	1621.95	3060.55	1318.75	1291.93	432.706	2528.52	2378.39	4234.38	2599.72	2905.99	2768.92	3485.54	2858.4	2664.4	3135.1	4623.4	3591.89	3322.82	3103.73	2075.91	2514.55	3182.3	2187.28	2712.17	2594.24	2145.21	2261.52	2383.83	1836.62	2045.16	1840.88	2439.49	2133.56	2383.7	2025.63	1901.78	189.308	274.256	237.774	121.094	271.316	2291.95	2236.16	2320.89	2378.38	2139.9	1891.01	2394.46	1765.18	1594.7	1596.33	1536.57	1712.17	1532.65
AT1G29860	3.91589	0.982586	0.973441	54.194	0	0	0	9.91802	0	14.7567	5.88748	2.97982	4.95884	55.0152	94.9161	0	30.3323	0	114.224	132.836	91.67	5059.28	2.99108	18.8093	11.8218	10.8892	1.00402	5.92727	0	0	0	2.9369	14.7823	60.5359	30.4508	23.5006	10.7963	9.77628	0	0	0	2.59358	0	493.472	69.0719	125.692	2.96201	21.5634	5.9028	2.94142	10.7427	2.93031	1.98278	8.84714	2.94499	4.90289
AT1G29870	0	0	0	0.992544	0	0	0	0	0	0	0	0	0	0	0	0	0	1.9991	13.7085	0	677.431	29.5353	0	0	0	0	0	6.15087	17.0618	2.0102	0	0	0	0	0	0	0	0.994994	0	0	0	0	0	0	0	0	0	0	0	0	0	0	0	0	0	0
AT1G29880	1005.45	1891.78	295.621	4133.83	987.345	1023.19	3.73649	2778.58	3055.53	4113.86	3639.1	4247.7	3744.73	1809.4	4197.56	2778.23	1371.18	2904.37	8379.58	4313.2	6943.78	2904.63	4068.7	3086.92	2194.82	3966.33	4382.77	2164.01	2673.49	3444.68	2439.34	2008.58	2307.99	3989.25	3330.87	3144.28	3273.85	2834.03	289.064	408.166	487.626	280.622	520.477	2425.71	3460.07	3402.16	3670.74	3598.55	2797.5	4392.55	3269.21	3141.32	3735.63	4069.55	4230.68	4448.09
AT1G29890	144.822	269.892	101.979	1385.86	23.1307	21.5069	2.2097	4016.81	4613.19	569.166	1468.44	1629.86	1340.08	178.367	1135.48	3613.03	360.905	837.602	1290.03	638.897	949.628	845.728	481.548	990.155	1155.67	1150.58	938.725	805.034	1003.9	1060.47	1252.51	629.317	600.826	1105.06	1173.42	1386.41	2765.82	4141.09	124.286	158.534	203.854	119.542	210.386	322.923	488.155	570.294	793.891	776.208	681.155	1086.86	657.998	787.553	967.556	1107.48	1170.62	1091.34
AT1G29900	867.469	953.189	222.47	4701.96	1312.39	1600.79	3.61545	4238.71	4772.36	4562.14	2055.69	2681.27	3798.34	1517.05	5291.9	2244.94	1045.49	1946.17	6846.54	7432.72	4630.65	2938.91	4460.01	5110.16	2655.9	5520.38	6664.42	3131.72	2868.89	4060.87	2600.09	2467.67	2676	4800.78	3830.84	3229.66	3513.91	3122.55	430.678	580.573	838.761	536.302	756.239	1590.59	3905.02	3521.37	4803.61	4722.56	3577.98	5632.48	4291.26	4514.25	4808.34	4808.26	5342.81	5944.37
AT1G29910	4.64816	33.8071	21.5603	6652.61	4.70093	4.34844	7.20365	4750.58	8606.42	35247.9	231778	129614	45450.6	818.329	147.977	23005	481.182	1204.22	5.39772	15.8707	1.7685	4.38209	214721	7609.04	11.9971	16.6243	145528	2596.73	2667.32	2590.82	1045.62	1299.28	3760.81	19557.6	21514.8	30987.6	50417	5390.17	2827.8	12059	24347.6	23207.2	20050.3	4789.81	17288.1	10229.7	64681.2	38710.2	122056	289283	284947	237332	109523	180270	158655	132008
AT1G29920	100.475	98.3193	51.1372	3781.16	2.79167	0.872129	14.4054	5796.91	10449.1	62630.5	197245	113857	21903	254.754	20.0764	34835.8	546.274	1072.71	4.65618	6.70582	5.60376	4.70238	264046	5152.62	10.0066	7.66732	243321	1614.63	1560.43	2060.24	777.668	585.266	2754.84	17190.5	22028.7	30643.5	79380.7	8539.79	2601.68	6542.69	9308.98	6026.86	4816.53	5056.91	24615.1	15551.6	77010.3	53893.6	159569	340794	305941	190296	115230	215183	207933	171815
AT1G29930	6927.19	2390.79	2066.2	51528.7	10.6273	24.7432	54.2786	81143	136029	415110	966028	799456	370453	3259.04	8928.16	85872.3	16174.3	17835.2	15.1321	867.448	46.5999	120.245	827781	124536	180.026	221.43	703789	29339.7	30210.4	28128.6	15205.4	15402.3	29163	150529	142672	177065	210450	104464	31917.8	81330	136174	157289	79409.3	24900.7	105381	63778.2	304782	222507	542464	998792	984786	766979	420514	461012	432728	413442
AT1G29940	610.249	1188.57	141.343	2962.06	1205.47	1405.96	0.931843	2023.87	2024.99	930.02	385.425	490.795	1133.94	824.197	2256.41	730.183	666.858	640.731	7893.3	4706.27	7204.85	5915.09	729.792	1593.68	1118.68	2662.65	1444.95	2017.86	1981.68	2414.09	1182.21	1328.61	1491.57	2068.78	1769.67	1021.96	766.333	826.678	33.5732	37.6141	58.2545	23.5194	35.1404	1125.28	1603.44	1304.1	1502.18	1219.39	801.219	1324.54	998.798	932.97	1398.43	1731.16	1804.43	2169.8
AT1G29950	1745.46	1856.49	593.202	3364.27	269.624	244.635	11.1166	3045.01	3020.59	2970.79	1062.16	1772.96	2125.96	1785.2	2016.21	3001.71	1153.73	1841.5	5639.91	3628.83	405.124	4659.74	704.188	2400.76	1230.34	1855.37	1152.18	2436.8	1977.23	2278.55	2087.98	1914.81	1903.86	2384.35	2514.74	2377.49	1493	537.248	31.0786	31.6829	66.0306	29.071	83.4846	889.166	1458.62	1321.67	1759.48	1505.45	1274.97	1836.33	865.557	1343.15	948.007	1336.43	1286.27	1842.92
AT1G29960	52.5093	91.0435	15.6876	286.789	48.5873	31.3574	0	165.251	197.982	273.246	132.391	130.194	172.563	81.0784	196.723	162.892	85.7997	125.707	296.696	181.784	163.975	176.725	103.83	205.909	54.6299	139.959	159.662	223.209	187.025	225.19	174.476	154.611	142.593	329.458	282.446	305.038	184.423	174.322	22.1368	22.2346	28.1059	13.9119	31.3026	88.1724	193.061	166.423	164.171	189.909	166.809	191.342	164.822	154.427	121.423	169.258	189.767	153.107
AT1G29962	0	0	0.843071	4.65363	0	0	0	0	0	0	0	0	0	0	0	0	0	0	1.01746	0	0	0	0	0	0	0	0	1.04592	0.993547	0	0	0	1.02168	50.3281	64.2758	137.938	93.3	20.6285	0	0	0	0	0	0	0	0	0	0	0	0	0	0	0	0	0	0
AT1G29965	431.53	633.605	169.164	1991.9	160.08	271.243	118.752	652.253	644.24	542.758	520.454	453.795	712.714	353.569	2034.01	808.256	680.639	684.348	3682.26	1887.28	3286.82	882.736	1018.81	1760.13	1102.61	2335.06	1425.58	823.88	1130.56	1540.92	932.002	673.594	739.591	1928.83	1624.26	1450.31	1147.46	1405.03	270.675	254.181	171.214	134.912	198.832	510.755	587.75	643.597	649.024	495.476	332.705	642.66	568.742	742.724	672.509	937.984	1103.37	1206.07
AT1G29970	2398.95	2349.32	4011.95	921.533	1513.96	1459.9	3349.26	1346.7	1672.68	1425.13	1410.68	1249.05	1055.89	1904.3	1317.18	872.686	1159.9	1636.27	1408.93	1451.14	419.853	690.333	634.794	802.924	1425.15	888.408	1063.68	1365.87	1283.83	1174.42	1127.04	1798.89	1259.19	656.119	527.073	684.637	691.14	811.561	70.3365	124.681	129.263	88.1816	223.896	1936.23	1024.76	1128.67	1035.23	899.33	936.882	1149.19	826.132	586.761	825.835	767.867	758.544	501.739
AT1G29980	184.696	353.035	30.2152	2538.8	35.0902	42.7964	0	432.63	484.428	84.8455	570.046	433.123	724.107	109.148	1240.02	478.438	65.5221	191.255	3569.98	2996.82	933.922	168.943	317.872	924.826	239.697	836.31	373.513	2889.58	2772.2	2349.43	1688.27	1156.04	961.691	1139.76	949.568	1073.2	757.652	467.823	171.281	466.984	1094.76	936.267	2246.62	13.2258	63.9469	126.089	392.463	345.489	318.94	350.923	362.933	240.602	350.52	496.191	526.978	796.823
AT1G29990	567.896	612.531	202.489	1429.87	277.663	314.971	1.86511	1253.67	1281.88	1249	633.881	695.173	828.532	518.218	1232.5	768.111	358.999	681.035	1753.58	1063.87	1053.83	722.948	480.838	1000.49	919.342	1178.82	681.787	1080.74	1060.24	1073.67	803.193	798.775	769.626	1615.05	1348.01	1534.18	991.056	958.232	210.919	226.861	213.274	152.908	188.014	787.695	898.081	920.498	829.298	862.088	639.653	824.3	757.931	702.135	693.731	787.691	812.388	906.104
AT1G30000	1109.33	1482.35	429.207	1336.83	237.625	228.372	46.2483	1008.17	1171.13	1138.75	1075.06	1096.94	1079.39	1303.21	1271.2	993.029	399.215	1002.02	988.461	1526.57	498.077	592.61	506.226	752.967	1325.58	1142.96	690.19	997.032	1113.7	1084.5	1196.52	1003.82	912.049	1037.67	919.92	1132.6	1566.32	1260.41	36.4466	43.6639	92.827	39.529	133.077	1861.85	1270.56	1568.27	1399.87	1282.97	1176.9	1530.22	1154.02	997.354	1246.56	1103.41	1130.61	946.166
AT1G30010	238.52	217.545	70.9601	783.478	143.692	98.4174	11.9049	286.393	301.249	268.843	252.34	206.046	245.01	174.531	300.797	300.404	107.272	181.778	951.77	355.405	315.648	189.762	133.916	312.47	130.216	286.52	212.273	565.365	508.032	555.041	341.9	316.21	239.029	444.87	364.236	269.414	245.824	151.366	6.00539	13.0274	6.98892	3.48865	15.5136	106.481	221.03	196.909	310.858	268.041	239.201	324.396	301.12	220.247	351.693	289.492	326.121	363.249
AT1G30020	0.978488	0.960553	0	0	0	0	0	0	0	0	0.921823	0	0	0	0	0	0	0.978258	1.0128	0	0	0	0.95976	0	0	1.01745	0.987562	3.06818	465.425	1498.91	209.256	0	0	0	0	0.986328	0.985957	0.969301	0	0	2.71125	0	0	1.01322	0	0	0	0	0	0.976555	0	0	0	0	0	0
AT1G30040	11453.2	9295.12	2309.13	2421.43	96.4733	125.741	0.950065	2770.63	3054.48	202.646	440.757	345.878	211.852	1805.59	372.202	160.165	229.874	490.151	7482.65	2036.68	911.595	670.462	336.287	311.854	26.471	292.315	142.401	1891.13	2010.4	2046.01	1367.68	1535.22	2841.61	1368.06	1410.25	2203.77	1825.45	592.405	69.7267	144.06	307.376	181.981	446.156	938.712	48.5485	93.2161	56.7066	49.1104	66.3809	165.042	157.149	221.063	320.048	214.272	187.457	112.909
AT1G30050	139.868	108.848	542.593	17.0485	0	0	701.013	0	0	0	0.98838	0	0	7.95539	35.7451	3.01304	3.01344	1.99306	2.93233	20.997	0	0	0	0	140.698	54.1846	1.02522	6.60244	12.6373	87.6519	364.308	271.381	79.8327	13.4752	9.47485	5.78387	4.86217	10.7799	0	1.88821	0	0	0	0	0	0	0	0.978213	0	0	0	0	0	0.962572	0.969696	0
AT1G30060	0	4.91172	0.989106	1.9013	5.82815	9.77876	0	0	0	0	0	0	0	0	0	0	1.91112	0	833.798	4.13159	13.2575	7.236	0.997291	0	0	0	0	2.09175	0	0	1.03309	0	1.03619	0	0	0	0	0	0	0	0	0	0	1.01401	0	0	0	0	0	0	0	0	0	0	0	0
AT1G30070	235.005	704.336	106.062	955.423	4975.7	5184.9	4.2238	421.652	411.559	556.899	463.134	350.203	552.533	826.418	698.308	395.277	447.872	822.767	7272.84	4287.19	4860.98	2441.18	228.764	549.672	440.336	674.879	322.817	737.676	515.891	541.729	460.325	503.568	494.248	896.525	775.293	703.565	632.829	892.878	114.171	108.181	72.8053	26.2313	34.132	322.63	406.097	353.976	281.669	270.376	190.916	336.714	209.877	251.569	229.424	316.474	329.255	618.658
AT1G30080	577.127	33.4649	294.165	175.514	0	0	1.01131	238.53	315.16	6.08154	0	1.00688	7.83713	15.9304	465.913	719.012	40.9303	43.2784	882.227	963.49	87.1844	253.258	0	354.723	519.44	728.443	0.988544	168.001	230.021	258.78	553.116	945.867	360.862	170.511	165.675	240.643	280.834	97.4766	1.96092	0	0.987646	0	7.39994	17.1266	2.01978	4.03109	0	2.04502	2.98137	3.96037	1.97278	2.01107	1.01757	0	1.00464	6.08043
AT1G30090	1455.48	1705.62	349.556	738.524	785.854	1214.36	2.56235	981.24	897.004	1486.28	680.179	782.085	821.304	1471.54	688.49	903.687	1065.11	1821.44	1158.73	947.341	458.764	760.937	535.222	742.664	731.421	588.616	568.034	894.605	811.359	888.757	713.988	667.122	776.822	797.726	699.119	698.456	799.457	714.489	29.0124	18.7063	34.5352	15.1339	48.6867	978.172	938.221	888.172	986.819	946.825	829.952	1191.15	687.462	851.315	588.092	647.07	670.938	652.211
AT1G30100	3.93737	6.87606	0.959474	136.656	33.7148	104.151	0	0	8.85631	11.0338	105.673	175.489	33.1954	56.4172	6.88858	58.6604	0.96947	40.3239	0.960617	129.107	0	0	3.95335	10.8379	0	4.88373	2.96992	5.76098	28.9193	27.7831	22.742	35.655	70.3914	88.7687	103.04	116.039	140.337	55.1697	1.95863	0.965326	2.91253	0	1.89922	124.853	10.1408	24.0311	2.01282	4.06157	7.79053	9.79901	12.8564	6.02748	17.0925	29.0388	13.0751	78.9703
AT1G30110	112.173	227.256	32.8386	195.961	325.937	318.186	0	371.522	218.748	112.933	42.3385	93.8457	192.595	96.3875	1169.66	136.526	192.642	145.45	398.927	876.724	287.075	777.435	57.3338	351.313	1377.22	1264.9	525.987	181.384	206.077	218.505	148.56	101.123	98.0325	131.603	117.565	101.57	50.828	72.1028	8.00093	6.17706	21.0585	9.36928	31.4789	166.442	56.6482	99.6541	115.883	87.8084	86.8488	112.816	46.8746	44.5375	57.3874	174.997	254.029	196.679
AT1G30120	2308.43	2768.1	1432.88	6153.66	5.2302	4.54354	57.0084	4075.34	4374.04	3805.63	3563.23	3764.28	4439.73	1336.25	4883.71	7065.01	4447	8734.05	1594.76	2013.56	2732.67	1257.51	3317.64	6487.74	3285.08	4315.9	4578.8	2812.42	3919.09	4431.56	6028.64	3616.42	3897.09	6382.16	5914.75	6793.76	7101.29	6102.97	1262.35	3790.16	6620.74	3034.17	3984.79	912.954	1926.93	2084.92	2498.85	2749.34	2694.44	3622.08	2917.82	2789.77	2745.84	3396.96	3536.11	3660.96
AT1G30130	939.457	916.965	428.731	1640.96	430.87	404.308	29.8041	987.001	1141.17	642.77	488.092	497.795	965.128	332.902	1722.57	1074.59	718.356	1607.41	987.23	1003.62	460.674	739.534	442.889	1220.36	2519.3	1590.04	463.531	642.372	666.582	741.932	736.139	937.802	1040.03	1424.3	1209.29	1363.12	1370.55	1127.89	45.6256	102.71	91.3882	72.8429	155.339	241.691	488.941	478.556	515.83	565.116	480.025	544.243	472.598	431.841	407.279	459.777	465.527	461.6
AT1G30135	1492.69	6674.75	1439.25	1604.99	271.568	509.636	0	65.6032	74.6059	19.5858	115.908	21.281	970.966	1468.27	18.576	211.956	1379.8	1508.91	100.949	1194.66	23.8395	57.444	61.2109	69.5082	0	2.16943	13.1352	1510.58	1132.52	885.022	619.957	582.498	475.231	48.3194	54.1024	160.38	53.0905	52.1669	11.0196	22.1397	15.6463	10.373	92.6622	1000.23	116.474	224.171	339.589	118.148	128.92	137.905	73.0892	42.7702	372.123	71.2486	12.6754	54.9502
AT1G30140	0	3.09213	0	0	0	0.959856	0	0	0	0	0	0	0	0	1.02052	0	0.828516	0	0	1.02663	0	0	0	1.01936	44.5234	13.9321	0	4.07927	7.92554	2.06849	0	1.03624	0	0	0	0	0	0	0	0	0	0	0	0	0	0	0	0	0	0	0	0	0	0	0	0
AT1G30160	27.4545	143.792	52.7766	362.503	4.48304	10.1293	0	316.735	242.839	153.197	83.4298	190.247	457.451	101.362	10.8308	106.727	267.969	301.982	19.828	12.5737	306.925	353.775	5.82081	9.55915	0.973111	3.85789	21.2292	121.87	115.635	93.8604	103.857	129.513	139.268	226.786	161.263	88.0611	128.305	88.6352	5.11688	2.01463	7.96417	0.894364	6.87961	48.3571	104.358	88.6441	67.2945	98.8104	61.1629	70.4239	44.0397	44.9822	54.5551	60.1611	52.2117	32.4941
AT1G30170	0.975014	1.98248	0	87.643	0	0	0	0	0	0	0	0	0	0	2.00138	0	2.99937	4.01993	0	0.992508	339.349	34.5359	0	1.00865	0	0	0	273.309	152.826	145.815	60.1885	67.3895	34.1885	26.7081	35.501	15.3972	1.02329	9.2178	3.01691	0	0	0	1.89956	0	0	0	0	0	0	0	0	0	0	0	0	0
AT1G30190	3.03461	14.1768	2.99909	18.8472	172.059	58.548	0	1.97607	0.991285	10.7853	114.4	68.1647	118.824	20.163	24.1011	21.5875	1.98338	1.98791	421.26	54.7648	0	14.5388	125.392	246.021	2.02578	5.10018	75.1779	176.601	28.7885	20.0731	1.00331	3.02844	3.02072	7.82286	2.93109	0.974898	1.00228	0	1.88513	2.81539	16.2773	6.78893	10.8388	60.9661	16.8044	13.9047	24.9037	24.8653	20.8572	37.9169	12.9059	68.8051	85.6767	36.7096	47.7136	46.1368
AT1G30200	2033.48	985.733	717.268	1267.63	1887.64	1396.91	212.002	1862.51	2195.38	2327.7	1207.46	1689.39	1899.33	1238.57	1490.92	1435.5	633.108	1028.22	2463.97	1631.66	293.129	840.421	1241.08	1235.66	1271.98	1211.28	1404.32	1545.66	1379.25	1256.77	1163.63	1289.23	972.316	1603.73	1474.02	1547.07	1188.52	804.967	8.17528	50.9758	60.6078	26.471	117.788	988.074	1651.49	1432.05	1982.66	1775.96	1806.11	2451.68	1947.74	1724.75	1200.32	1272.07	1313.71	1083.82
AT1G30210	589.681	660.686	185.403	2014.19	187.058	143.268	0	460.289	549.135	1632.67	970.941	1099.32	939.568	555.463	716.231	682.781	224.724	468.278	108.048	495.406	2.99769	1.03739	608.455	456.12	13.3154	822.256	1255.76	1076.96	1019.03	1092.81	826.401	1006.19	766.921	1274.25	1100.23	964.396	736.351	493.033	21.7663	51.591	76.2165	64.3174	132.253	763.724	1275.89	1144.9	1540.66	1423.41	1282.31	1849.55	1350.3	2088.71	1223.07	1529.13	1558	2005.65
AT1G30220	3287.49	2978.58	1066.26	192.8	61.5474	55.775	0	260.964	263.182	382.126	4.90101	6.93352	3.9884	673.236	21.8844	59.6009	60.3336	260.938	0	32.6849	0	0	1.93797	3.96949	16.6592	3.95024	0	333.592	460.764	298.655	349.438	724.266	1235.19	74.7395	102.699	228.177	588.983	1216.97	179.552	159.841	190.846	168.819	589.797	400.875	116.524	76.8218	12.024	19.0214	13.9278	4.94992	10.8427	2.94619	6.94588	22.8771	22.0143	6.95424
AT1G30230	3609.76	3400.56	1048.42	18059.5	2810.55	2473.44	27.4107	18654.6	19331.3	11805.8	7692.78	7492.73	12333.1	3521.19	17890.2	6009.65	4145.15	4003.55	16351.7	25764.2	17599.1	10235.5	4919.28	14619.2	6973	13048	12783.1	15858.4	12273.1	13476.5	9273.15	8780.61	8359.48	19628.9	15453.5	14297.5	8650.85	8475.07	3706.81	4894.32	4715.19	3914.72	5333.13	6663.71	14064.5	11253.2	9725.1	9577.38	7307.37	10730.7	10063.1	10275.1	8237.89	10180.4	11310.3	14019.8
AT1G30240	104.605	182.216	34.1205	795.627	200.346	298.17	0	454.524	419.532	320.425	241.002	463.076	327.782	226.881	622.162	139.349	141.578	206.504	1859.53	717.741	1073.92	536.909	163.733	378.418	223.269	710.141	324.702	500.522	627.556	764.993	339.731	328.598	369.247	669.555	540.732	396.553	332.12	426.949	39.3078	49.6928	48.8065	19.8562	35.6225	198.948	281.404	267.59	320.45	254.936	164.582	303.594	209.37	229.767	301.212	428.489	484.823	738.336
AT1G30250	0	50.4945	0	0	0	0.948552	0	83.9714	168.028	517.814	3059.4	3747.37	1235.23	684.017	0	4.05272	27.2482	477.283	0	0	0	0	2.00141	0	0	0	3.12863	3.7069	0.964411	0	0	0	6.8808	1.97467	4.74818	6.81253	192.276	318.81	0	0	0	0	0	146.862	97.0478	111.552	102.182	60.9549	107.736	72.4882	60.3693	4.93862	14.0721	0	6.95417	212.381
AT1G30260	10.1759	79.846	5.86017	38.3887	109.691	81.9588	0	341.316	543.167	636.53	2491.46	2625.8	881.384	440.559	117.627	455.211	146.39	807.892	2.93893	26.2447	12.3672	5.16131	119.977	75.3031	74.2135	45.8983	43.4448	40.561	31.4844	26.2899	63.2535	37.2613	40.1251	58.4463	56.3979	145.269	309.16	417.681	0.99681	0.982036	11.8189	4.25102	28.208	274.46	490.099	503.713	311.653	479.311	314.267	245.814	182.965	92.0786	116.138	81.3856	79.8566	261.406
AT1G30270	2660.93	2468.55	1802.06	1993.51	362.894	364.302	648.742	3059.55	3367.68	1459.39	756.672	1154.72	2095.21	2241.89	7816.27	2657.52	1406.67	1709.57	4508.76	3009.53	3551.47	3319.39	697.324	6163.2	4983.16	5010.74	1271.25	1751.01	1516.43	1786.96	1704.38	1831.84	1629.7	1361.6	1373.2	1220.61	1225.53	1030.83	9.41576	36.559	67.0265	25.6029	112.14	3058.71	961.13	1023.86	795.913	763.198	629.316	839.307	524.02	558.579	530.397	704.131	556.161	564.269
AT1G30280	310.982	49.5931	126.236	378.241	0.958068	0	0	169.233	169.103	329.883	541.123	880.662	3074.66	41.7281	205.927	2158.78	22.3132	64.6802	0	27.1712	3.78123	0	355.658	751.798	228.605	281.555	188.775	105.266	121.13	139.071	297.871	678.861	279.894	364.656	310.021	532.218	437.95	295.466	0	1.97039	6.00926	0	6.82029	34.0183	141.277	136.208	385.014	409.468	954.778	720.307	2109.63	468.301	1457.79	822.183	867.966	94.0872
AT1G30290	212.107	275.79	77.0004	644.78	99.2808	131.357	3.84384	260.239	312.892	377.444	195.341	183.797	203.862	172.547	263.077	288.559	301.363	266.036	656.923	452.804	200.39	221.385	156.062	222.906	149.642	266.916	210.256	577.946	485.539	512.345	408.116	351.74	297.799	529.623	484.481	398.161	378.215	302.636	26.2785	22.8939	38.1239	18.8513	39.2933	167.441	286.836	262.57	267.886	248.61	225.098	315.451	267.502	232.221	214.616	300.719	366.113	349.537
AT1G30300	484.635	660.012	222.456	1156.34	99.5302	84.2329	47.5965	491.033	512.422	476.474	308.214	346.309	467.914	387.807	514.319	806.557	237.611	445.348	675.932	748.655	307.956	456.338	157.107	373.334	413.687	538.279	258.39	764.674	798.915	946.946	1004.83	716.057	648.91	962.77	834.813	909.201	745.352	601.792	31.2897	24.498	31.7042	20.2205	37.0812	315.603	341.939	343.87	295.182	336.684	224.83	307.43	263.272	295.488	292.043	333.588	358.082	395.61
AT1G30320	1026.55	2997.78	305.174	1496.83	401.161	373.846	2.02873	997.529	1232.3	969.985	2123.4	1411.29	1682.19	1171.35	740.454	536.024	1745.57	2619.33	3039.55	1818.45	878.835	1467.24	620.7	1070.04	422.232	650.737	744.604	3159.43	2959.95	2512.6	2610.78	1039.61	1155.91	461.913	413.57	385.255	318.994	537.856	61.8708	61.9941	46.4828	27.8394	59.5144	1111.84	767.733	1948.68	834.153	872.926	896.392	605.885	488.748	248.937	289.153	390.243	400.402	683.083
AT1G30330	5610.09	3864.43	1746.93	10242.5	418.644	449.647	1.89077	4682.56	4929.95	2162.09	1209.05	1976.77	4213.68	1236.92	3346.2	7650.92	3694.18	4857.26	2657.68	2388.18	1819.64	1634.53	607.357	4767.43	887.886	2737.45	1949.11	7934.05	7936.86	8041.01	7446.21	5917.47	5740.69	5247.99	4366.27	3986.26	2591.81	977.594	21.4805	64.4256	128.028	79.1034	233.242	717.178	1268.74	1357.06	2274.19	1833.72	1941.61	2932.31	1836.63	2149.84	1982.75	2370.64	2239.46	1727.04
AT1G30350	0	0	0	0	0	0	0	0	0	0	0	0	0	0	0	0	0	0	0	0	0	0	0	0	0	0	0	0	111.647	399.492	2217.5	47.5038	0	0	2.0345	0	0	0	0	0	0	0.794509	0	0	0	0	0	0	0	0	0	0	0.992611	0	0	0
AT1G30360	17577.9	12035.7	4110.84	7400.79	2544.15	2604.39	5.84259	9092.59	11546.8	6397.15	25569.3	31662.1	12308.4	10437.6	10037.7	17720.4	8060.96	19602	2338.96	5577.8	2153.4	1704.87	6441.08	10804.5	17716.2	11227.6	11759.7	16342.2	16491.4	11926.7	9716.41	10581.4	7412.14	4125.78	4202.9	5979.03	12880.6	8105.04	557.466	835.903	828.651	484.388	1349.17	6260.29	5060.29	3981.12	7963.36	7837.29	10133.2	10877.7	13924.2	10695.7	18020.1	9001.88	10116.5	8027.02
AT1G30370	63.2426	198.794	13.6848	56.7069	0	0	0	0.99889	0	0.99195	16.3945	20.4519	71.0816	89.1229	606.725	0.979565	40.5211	5.00574	261.503	50.993	5.99684	92.3393	58.6523	134.045	309.207	216.608	7.55212	85.1453	58.9011	17.4013	7.18672	12.216	26.4602	2.00937	1.01951	2.01007	0.999519	0	1.91331	3.84277	23.2275	9.22232	11.284	508.739	33.4008	87.3655	43.8662	62.7295	36.5717	44.8987	20.4253	22.1782	133.926	63.84	56.9889	13.7407
AT1G30380	1286.41	840.109	487.735	5691.84	2.67507	1.85495	8.27137	5725.18	10129.2	33335.9	62726	53246.4	17794.3	518.404	376.599	21244.4	1287.75	3713.9	2.8596	37.3816	0.947816	0.963036	61326.9	7221.51	305.025	118.724	41002.2	3730.1	4956.2	5264.93	3334.78	2848.08	3275.96	14189.1	13734.7	20159.1	15330	10324.8	685.556	1840.85	2952.06	2396.6	2436.04	2002.41	11021.2	8674.95	22777.6	19586.7	34378.6	58928.6	58813.9	46382	33280.6	37243.9	35894.7	33284.3
AT1G30400	13493.5	7403.9	1940.26	1854.99	797.267	989.091	45.069	8418.42	8873.26	6320.56	3382.47	4694.44	6482.74	17172.5	11059.1	3089.55	3519.86	3201.73	2552.67	8915.91	3862.16	10573.7	3415.88	4819.95	13176.5	11827.7	4256.58	4376.06	3708.49	3506.02	4597.04	4806.56	4635.56	1924.02	1821.32	1585.18	1396.08	1047.34	59.427	124.417	253.153	159.505	302.176	18200.8	7892.33	7883.53	5881.28	6040.53	5070.28	7111.25	4212.43	3259.63	4467.75	4658.37	5011.4	4794.52
AT1G30410	560.619	1679.13	112.566	1492.86	24.1671	18.2587	3.01954	1551.36	1395.35	1444.32	982.959	1679.63	854.5	950.566	916.845	667.301	290.675	668.945	564.935	928.606	338.185	493.517	735.267	542.746	1572.44	966.424	1412.95	1704.14	1625.71	1599.43	1221.64	956.128	829.453	944.255	861.36	534.731	407.189	198.724	4.88495	8.84992	10.9789	3.75688	21.0928	3108.43	2618.45	2362.51	2044.29	2013.46	1552.25	2004.83	1444.1	1564.85	1862.31	1843.64	2003.85	1647.38
AT1G30420	157.673	537.09	206.881	1551.46	0	7.62151	3.63698	581.56	645.079	862.912	865.87	1411.71	1907.02	1411.26	2395.83	372.461	61.6239	177.017	1585.73	3576.82	571.89	1350.9	213.928	712.581	1460.59	1725.34	365.523	1302.18	1357.99	1499.05	1071.35	635.537	531.272	696.13	620.886	457.076	189.584	61.2568	0.972466	5.90281	0.987778	5.07939	8.22985	1728.7	1578.1	1177.22	1072.41	984.666	765.517	1108.34	776.1	916.581	876.289	989.242	932.803	1175.19
AT1G30440	3633.58	1897.26	379.137	3290.15	63.1312	78.6459	0	1795.08	1814.71	1210.83	990.13	1304.13	1417.98	2520.67	2195.43	2113.32	360.745	989.185	5196.77	2656.22	2006.97	3931.54	1091.34	2331.26	1730.87	2185.77	1610.72	2409.99	2752.15	3327.63	2670.42	2439.03	2282.63	3566.15	3193.54	2921.47	3194.01	1623.43	72.9223	218.328	402.239	182.63	583.517	588.892	716.519	681.036	1041.78	1148.79	1120	1817.53	1578.32	2154.12	1693.57	1518.88	1724.23	1562.77
AT1G30450	992.931	1602.07	1203.04	2314.15	69.3693	441.504	706.338	1639.69	1791.88	1030.48	838.121	1043.44	1313.82	1407.89	2078.02	2253.83	695.308	1130.32	1483.63	2007.28	1415.54	1938.9	720.081	1218.44	1674.29	1977.71	1150.28	1691.58	1753.74	2025.33	2234.28	1596.08	1332.55	2222.66	1916	1935.15	2328.16	1703.78	80.7991	106.632	176.403	81.1413	150.537	1139.94	1068.01	1048.5	1283.45	1169.85	979.112	1610.51	1128.28	1245.3	1392.09	1323.41	1267.66	1355.44
AT1G30455	8.90977	3.85694	2.8213	2.79728	1.90273	1.94683	1.0142	0	0	0	1.91524	0	0	0.997621	0	1.00987	6.69605	11.7893	0	18.1949	0	0.989943	0	6.11078	0.999834	0	1.02966	2.82086	3.85888	0	0	2.9537	1.97805	0	0	0	0	0	0	0	0	0	0	2.00719	0	0.990007	0	0.999851	0	0	0	0	0.991346	0.98715	0	0.994151
AT1G30460	322.845	457.671	192.049	1721.07	621.908	710.144	57.0247	791.765	811.24	809.901	526.285	731.369	784.325	444.721	948.259	760.203	558.722	664.993	1649.7	1598.25	1204.25	829.72	502.166	987.842	372.509	981.119	818.571	1159.95	1142.19	1248.72	787.408	763.969	736.272	1237.27	1076.64	870.284	544.719	495.354	30.8541	47.936	73.7961	34.3047	88.7334	303.248	508	480.467	546.124	520.105	402.308	633.637	530.801	497.438	505.795	599.584	634.769	838.385
AT1G30470	3435.59	3544.1	1364.3	3351.65	1073.52	1152.45	364.553	2453.1	2655.7	2764.61	1614.45	1798.3	1970.72	2994.1	2737.08	3433.63	1915.39	3640.68	3615.71	2671.7	2489.35	2220.44	1543.73	2044.4	2119.63	2507.41	2059.8	2634.94	3167.5	3166.18	2803.09	2204.65	2242.32	2870.61	2464.8	2453.19	2160.35	1469.13	78.0769	126.581	125.641	67.2587	161.358	2307.56	2258.16	2023.4	2130.48	1973.39	1667.56	2291.63	1919.17	1809.02	2038.89	2250.17	2440.32	2152.79
AT1G30473	6.92136	4.92209	6.14735	0.999011	3.93052	3.00455	2.9627	0	1.00641	0	1.01387	0	0	0.968498	0	0	6.99411	1.98741	1.9447	2.01489	1.89524	0.969776	0.994291	0	1.04502	0	0	0.945156	4.9271	1.92813	2.91802	2.95981	0	0.980673	2.87049	0.986974	0	0	0	0	0	0	0	0	0	0	0	0	0	0	0	0	0.991129	0	0	0
AT1G30475	292.859	405.622	224.764	403.901	995.557	1015.08	99.4281	287.024	290.701	261.466	68.8808	92.4232	132.046	432.948	391.705	183.748	225.522	368.036	920.647	321.517	748.783	477.602	33.1037	137.672	148.794	257.555	51.8756	345.022	531.969	396.751	292.224	260.561	276.657	283.137	239.494	257.568	170.984	353.494	43.3495	53.5291	60.2695	22.1351	75.9138	259.742	145.11	150.261	102.527	95.5842	72.4764	98.6457	75.6805	59.8838	68.8668	90.8278	88.5197	115.612
AT1G30480	411.352	474.583	153.874	941.591	770.913	934.975	24.201	463.589	435.01	705.626	419.928	475.972	443.545	394.078	795.848	525.331	415.921	808.858	1713.25	1268.23	1056.75	500.183	436.245	686.459	517.255	743.309	663.693	831.374	853.656	1001.16	679.356	599.124	519.884	805.226	679.358	625.505	571.704	604.932	47.6699	54.1249	73.5133	51.3052	92.6974	261.711	410.431	371.314	364.232	382.465	326.987	423.199	431.703	387.136	342.273	396.099	402.315	472.218
AT1G30490	4951.19	2476.47	899.266	4769.37	150.969	158.987	0.942011	2582.02	2763.99	3693.46	686.876	1222.1	1679.99	1468.44	1861.02	2786.88	7605.09	6039.2	10571.5	5844.5	9778.43	7837.93	538.166	1766.77	707.804	1237.08	1335.85	3371.16	3097.69	3407.82	2201.57	2232.98	2583.59	3297.46	2904.04	2632.56	2711.52	1695.31	54.9644	114.195	108.644	42.7528	94.5403	926.576	1715.2	986.261	1258.15	1222.97	788.896	1069.87	749.609	1133.11	805.157	1155.78	1164.67	1495.39
AT1G30500	399.255	432.049	116.639	410.378	2767.04	2211.05	0	530.363	548.011	1339.07	170.023	190.837	197.826	2177.81	215.732	380.663	564.407	946.73	868.117	656.004	145	481.148	143.102	222.201	83.8759	115.039	160.989	442.061	334.61	358.061	266.373	276.438	241.621	313.973	310.837	343.278	282.899	331.48	11.842	11.7081	28.8407	32.1102	93.8819	1263.17	687.996	389.5	244.341	227.252	142.386	198.793	147.542	191.547	139.996	126.144	151.859	129.731
AT1G30510	525.288	2019.2	228.127	1519.53	106.508	425.078	4.88204	1352.09	1359.39	863.531	463.542	598.489	1347.57	666.896	15672.1	1124.54	584.051	1355.84	2587.08	6837.05	4570.63	1749.95	540.078	8178.26	12455.5	16096.2	835.065	714.136	645.87	861.41	698.885	646.098	685.329	1330.23	1121.59	1226.99	1698.13	1343.97	142.295	190.127	191.356	75.1463	236.857	2748.61	1706.66	1704.08	996.205	1027.76	667.727	1036.13	708.665	501.299	772.811	1274.38	1437.28	660.809
AT1G30515	4.98853	5.04676	2.85562	28.1309	1.77259	15.951	3.48184	39.7191	39.9684	11.8959	6.81289	10.6775	22.8342	2.99069	69.1699	27.4709	15.8863	14.8418	0	22.6905	7.76292	0.998866	8.48064	103.179	13.7777	50.9096	12.4256	23.2548	27.4665	40.4802	39.0718	25.9844	18.0515	34.279	26.2261	30.7098	27.4229	22.2103	12.152	61.2733	158.769	178.638	352.877	3.0306	2.0019	0	3.01008	4.03855	5.90391	6.74731	2.89358	4.93191	3.95588	13.7114	11.8561	14.8528
AT1G30520	38.9283	25.4151	14.3775	1021.57	16.1794	12.9297	0	235.009	327.63	338.702	436.541	503.504	441.681	31.6384	113.427	1281.06	17.2529	60.7863	114.533	32.6768	61.6475	40.9289	902.062	352.811	54.764	65.5253	1102.95	785.288	801.586	884.803	618.678	407.549	419.142	1830.55	1555.06	1423.1	621.369	281.741	17.288	19.7494	26.7989	8.0999	1.9486	38.0788	399.129	192.104	366.84	427.789	461.438	968.851	1025.35	1362.5	732.592	1681.38	1802.41	1807.89
AT1G30530	1743.89	227.533	229.068	8961.73	189.907	392.5	0.922107	3559.69	4326.9	2576.28	202.355	197.869	753.846	1030.3	244.922	2774.1	1073.42	879.043	20.3794	125.745	65.0143	28.3614	1450.51	1556.26	28.5076	298.187	994.302	2471.31	2491.16	3344.93	3398.97	2666.36	5031.49	8106.38	7160.78	7649.37	6776.26	7226.28	540.068	754.345	995.646	564.052	1186.04	173.913	873.733	609.373	1050.68	922.941	805.667	1146.58	722.51	1355.16	610.896	1037.66	976.79	1369.62
AT1G30540	445.477	1186.13	547.857	569.934	319.479	256.572	361.369	488.682	501.568	978.787	612.587	690.584	640.115	494.53	498.517	1010.41	423.973	861.967	299.658	262.707	269.417	304.771	314.588	347.634	531.644	357.919	356.309	655.17	807.351	780.201	701.244	581.692	513.721	434.481	397.809	415.472	382.045	422.795	35.9548	62.795	78.1402	49.0189	144.11	654.61	602.723	588.983	675.785	544.28	586.511	721.468	586.29	499.945	511.358	423.475	450.994	446.486
AT1G30545	88.8125	128.786	38.4473	258.155	3.64776	2.89079	0	159.996	194.973	256.994	153.45	197.001	189.9	85.0225	112.165	153.281	50.5608	124.246	227.542	149.367	58.7884	125.137	49.5887	137.316	53.9335	108.593	117.456	289.134	261.331	233.668	158.924	123.516	105.365	289.968	222.816	204.786	69.8044	75.2225	12.0435	3.82208	3.88648	4.51936	6.65822	112.69	122.215	129.682	141.984	113.024	113.841	120.472	140.647	169.928	93.3975	126.643	123.979	231.299
AT1G30550	0.952777	0	0	0	0	0	0	0	0	0	0	0	0	0	234.196	0	0	0	1.04384	62.314	7.06034	3.17065	0	2.07854	107.854	315.137	0	0.966227	0	0	0	0	0	0	0	0	0	0	0	0	1.0054	2.57136	2.03206	37.2018	1.01324	2.04251	0	0	0	0	0	0	0	0	0	0
AT1G30560	0	0	0	0	0	0	0	0	0	0	0	0	0	0	13.6867	1.94286	1.00565	2.98159	0	13.3545	0	0	0	0.970911	110.832	49.0049	0	0	0	0	1.00243	0.992871	0	0	0	0	0	0	0	0	0	0	0	44.3578	1.99318	1.00617	0	0	0	0	0	0	0	0	0	0
AT1G30570	611.213	198.755	43.898	727.317	22.2777	35.0998	0.916918	485.486	575.562	674.964	372.623	597.277	905.927	157.59	596.639	1321.46	163.55	299.893	385.788	410.508	202.251	131.484	552.055	1767.84	581.914	603.626	1268.23	556.806	537.76	585.042	419.099	375.397	372.878	894.853	777.507	741.875	987.186	459.972	24.0865	37.1947	100.503	37.8813	158.87	162.989	360.42	255.08	503.136	491.156	594.508	789.212	702.375	1087.29	767.042	681.598	765.912	692.939
AT1G30580	2812.1	4108.3	927.932	7667.24	3664.75	4103.08	50.3022	5299.87	5283.29	5979.29	3419.67	3890.06	4769.87	4004.84	10296.6	4105.83	2926.71	5726.78	9757.64	8788.68	9388.69	4836.5	3416.32	6651.85	5277.24	9470.82	5477.31	4532.34	4982.18	5152.45	4297.51	3945.86	4129.15	7039.49	5708.94	5393.59	5152.19	5096.19	907.781	1279.21	1571.62	988.428	1512.48	3814.91	4412.61	5338.03	4874.85	4588.77	3757.13	5074.97	3998.67	3962.75	4180.35	4946.36	5627.92	5979.25
AT1G30590	1745.1	883.178	427.74	4538.2	506.435	490.092	5.86058	2170.2	2609.2	2597.99	661.624	1144.48	1723.61	1319.73	1652.72	2182.86	631.67	635.353	5010.78	2115.42	1136.7	1979.06	768.267	1537.91	744.737	1368.51	1480.48	5660.74	3964.59	4132.36	2257.28	2256.45	1730.29	3546.75	3121.24	2289.34	652.035	338.633	31.1712	42.3754	58.595	31.0874	41.5241	1131.89	1911.09	1115.44	1696.98	1416.11	1039.38	1736.4	1364.16	1885.59	1305.54	2221.83	2368.55	3174.26
AT1G30600	60.6156	9.01631	21.5721	888.035	222.924	217.508	0	672.8	732.56	122.078	103.522	162.332	443.582	11.9055	1033.53	456.616	76.0377	71.4115	1498.43	751.061	882.078	711.58	131.51	786.818	386.872	884.583	356.187	781.78	837.551	981.799	641.716	455.67	384.938	675.557	578.411	451.762	343.448	269.095	53.6653	136.146	235.156	122.066	210.861	11.0612	39.2231	53.2837	120.426	102.764	116.047	221.239	124.185	142.834	135.725	255.467	349.012	639.181
AT1G30610	160.401	154.489	37.0128	979.758	70.2059	74.3568	1.02135	447.357	562.819	648.175	520.123	735.316	675.215	292.24	563.324	678.554	112.842	276.227	807.238	380.956	397.909	345.421	897.012	628.627	350.997	515.911	1230.65	830.537	710.253	790.373	486.218	426.267	479.623	1098.81	1034.83	772.249	521.31	278.145	6.53017	9.24115	29.938	18.11	23.421	334.714	592.946	514.374	696.597	617.866	633.508	1161.27	877.112	1052.47	992.855	1501.49	1624.73	1872.45
AT1G30620	1277.45	2545.47	692.427	2170	349.562	398.565	339.013	498.522	454.362	376.139	885.308	448.513	490.36	2210.76	919.873	603.487	669.344	845.782	1252.69	1288.09	1339.37	724.293	155.477	612.334	560.998	694.97	189.718	1310.43	1594.21	1420.91	1245.11	1133.26	988.085	1184.28	865.228	775.651	511.325	538.602	81.3856	142.326	131.74	64.7695	159.471	2960.49	435.289	1005.64	535.726	454.509	521.482	433.168	493.045	190.074	691.205	441.723	470.624	508.468
AT1G30630	2273.28	3736.45	755.865	5339.23	436.095	492.417	10.2371	2586.06	2854.46	3125.68	3066.7	3190.64	3160.51	3116.3	5919.52	5186.03	1581.14	3153.04	6150.55	4338.65	3636.82	2026.95	1817.33	3834.99	4473.68	5472.12	2848.28	2725.08	2760.22	3297.13	3539.14	2720.48	2727.4	5026.85	4196.28	5086.91	5577.61	4836.44	739.787	955.967	927.816	516.306	969.196	2439.89	1861.33	2410.65	2384.45	2236.81	2212.03	2701.74	2432.68	2467.91	2554.26	2611.19	2576.16	2842.28
AT1G30640	2220.45	3155.8	906.411	830.807	735.168	452.668	168.883	1108.36	1254.89	722.627	1138.19	1132.9	863.834	2393.82	1069.62	911.23	1492.81	2020.96	922.662	1571.88	436.447	699.48	266.528	797.288	1793.89	1064.12	316.426	1243.63	1138.69	877.363	869.186	1054.25	914.279	376.092	313.695	322.221	364.614	364.01	3.39041	15.4633	38.1237	16.0382	51.1419	1836.24	923.33	927.035	848.504	712.603	649.781	679.787	540.474	272.149	634.819	441.523	507.517	397.236
AT1G30650	6.02222	13.0395	1.01198	13.9441	0	4.44306	0	318.109	108.136	6.05518	0	0	0	1.98158	1461.27	19.345	6.04149	2.01051	24.8306	609.008	8.18809	21.0102	0.973963	96.6436	2074.41	1219.05	68.8349	158.491	185.712	76.6416	34.4807	62.3243	6.89068	3.03977	5.79319	4.06099	0.997985	1.01736	0	0	0	0	3.29039	6.12787	3.03279	2.02273	0	0	0	0	0	0	0	0.999381	1.99267	1.0044
AT1G30660	49.1831	36.8243	170.045	69.8219	11.6558	36.9014	87.0999	80.2703	91.8647	6.78117	2.18796	3.31396	8.68514	13.7493	40.7356	39.4677	15.357	25.3423	951.236	101.164	930.389	422.069	4.4922	10.7187	28.6838	32.5406	13.2896	122.538	244.762	187.689	96.5681	77.0672	33.8818	41.9665	56.3285	30.8786	37.9948	65.5085	3.6247	4.54026	4.52011	2.73039	6.32923	7.84942	19.0249	10.7348	8.23323	9.70609	5.9761	3.54312	5.89865	7.60045	5.84278	10.5056	7.78075	2.32072
AT1G30670	0	0	0	0	0	0	0	0	0	0	0	0	0	0	1.00541	0	0	0	1.01166	0	0	0	0	0	0	0	0	0	14.6836	94.0025	20.8031	1.98219	0.99298	0	0	0	0	0	0	0	0	0	0	0	0	0	0	0	0	0	0	0	0	0	0	0
AT1G30680	139.374	544.438	112.648	1313.71	768.718	830.317	29.5424	739.541	742.432	1169.66	481.151	597.873	516.996	581.731	555.892	480.975	322.265	1011.89	2612.57	1012.55	2216.84	1093.34	987.03	739.963	315.806	642.459	1047.98	761.699	696.302	761.928	421.953	531.84	623.434	1469.93	1148.45	774.347	531.07	565.754	47.1752	59.3138	77.84	21.4811	28.7298	564.212	834.005	677.598	952.871	805.998	690.622	1065.92	741.794	777.595	923.424	1153.1	1431.47	2076.4
AT1G30690	676.257	1099.01	452.383	5788.54	38.0377	423.758	2.82491	1101.24	1117.25	1611.78	2141.65	1782.32	2839.65	822.805	4987.31	3811.6	691.272	1971.25	4219.92	2628.93	10203.9	1223.28	1620.61	6818.93	6127.79	6149.4	3717.51	1957.21	2384.83	2982.73	2384.84	2539.98	2548.38	6808.19	5641.74	4831.64	2637.94	2761.56	486.587	451.834	371.211	116.357	199.608	929.713	803.665	714.869	1304.63	1298.19	1611.34	2529.61	2243.42	2259.6	2286.88	1691.73	1828.95	1956.02
AT1G30700	106.043	912.075	31.5082	19.0744	4.48484	55.9947	1.93479	0	0	2.00033	256.232	124.703	87.4515	22501.6	3602.46	1.98284	29.9062	22.737	302.32	963.663	536.998	1247.89	5.79971	143.468	7880.87	5689.1	8.83891	61.8641	17.1198	8.01024	40.039	49.2696	99.6242	13.0244	7.95685	12.0919	9.06185	7.05235	0	1.95349	18.4506	6.76002	29.927	7849.26	423.144	771.848	101.115	84.0295	120.57	45.1943	26.5818	2.9889	135.006	46.8505	25.9269	16.028
AT1G30710	5444.98	4090.94	23623.4	853.26	0	0	36913.5	0	0	0.9964	0	1.98008	0	14.9808	1.00299	316.358	29.3205	204.525	2.01494	8.19347	4.97963	0	0	2.04268	0	0	0	15.7205	53.968	101.141	1045.25	5753.04	3537.32	600.231	394.473	277.867	262.704	488.449	76.1628	125.578	168.567	156.627	189.612	2.01179	0	0	0	0	0	0	0.979035	0	0	0	0	0.992676
AT1G30720	31.7648	174.223	6.70601	52.6528	0	0	0	9.06198	2.00007	3.98936	1540.2	719.03	534.751	53.5648	1405.31	0	5.93613	0.981053	1515.53	1137.5	114.735	3102.76	110.12	122.781	2238.85	1925.96	224.804	52.8531	34.212	21.1592	24.3272	7.09188	27.1583	14.1413	0	3.00169	7.03542	5.00846	0	2.9341	11.6975	0	6.69991	4473.71	693.659	827.939	171.474	170.682	135.644	117.526	145.135	21.8035	637.567	117.814	136.873	114.931
AT1G30730	14.0315	90.7109	8.81491	201.854	0	0	0	7.03232	1.9989	0	1563.12	576.403	497.614	39.0384	2127.75	0	2.97256	1.97	5181.08	2041.61	1807.61	4434.75	53.2627	35.9215	961.574	1363.61	45.5759	47.4812	34.9625	6.1147	6.10985	13.3124	47.3017	41.9786	16.1642	9.16492	3.00209	1.00038	0	7.90568	7.893	13.7721	12.205	1437.12	317.364	485.229	136.394	173.762	176.033	179.244	394.721	22.6561	1203.19	203.068	277.454	101.686
AT1G30740	22.2342	22.5881	131.496	21.9114	0	1.95455	95.3922	1.02457	1.01641	1.02498	3.96218	0.993418	1.01283	11.4416	5.66554	2.04119	4.07063	7.07545	15.1615	4.06219	5.00199	13.0761	1.78063	0	0.968082	4.96256	8.5824	5.28993	27.2837	35.4093	130.144	56.2814	20.4353	12.8037	13.9962	9.90786	20.7238	28.4884	4.99761	3.95719	3.67426	3.46242	11.1412	8.37973	1.0636	1.04771	0	1.05131	0	1.89975	5.09046	2.05144	7.66221	3.8353	12.4859	4.15676
AT1G30750	0	2.03144	2.04517	1.00691	0	1.88743	0	0.998721	0	0	0	0	1.97382	0	820.128	0	5.0315	8.03092	0	257.868	4.88378	9.34707	0.969846	231.712	2649.45	986.625	0	16.3521	0.97907	0	0	0	0	0	0	1.94473	0	0.996495	0	0	0	0	2.50013	20.3177	0	0	0	0	0	0	0	0	14.7951	0	0	0
AT1G30755	380.414	1917.63	126.296	802.287	250.052	117.837	1.01823	387.355	431.608	759.064	2466.74	1281.68	1015.64	1718.45	818.045	377.689	678.714	776.005	1531.49	1075.3	599.138	2420.01	424.925	435.304	927.959	685.251	302.505	1153.63	962.333	776.206	479.591	373.929	358.334	473.075	371.37	285.183	112.935	49.9804	0	0	2.98625	2.59719	4.23106	6949.7	2029.65	2547.8	2029.56	1691.42	1856.3	2362.7	1647.13	337.668	2420.6	1298.09	1306.67	618.584
AT1G30757	24.6018	164.881	9.07952	41.6221	5.2433	5.55643	0	18.591	27.0606	125.933	187.365	94.539	107.915	75.1828	48.7535	18.3505	44.9966	54.4368	45.0845	30.6598	18.7636	58.9168	52.1633	14.8494	31.5078	34.9202	14.3672	106.16	87.9629	60.3857	26.8554	14.5552	19.7203	6.47525	10.3891	10.7309	3.03781	8.03147	0	0	1.04737	0.868057	2.8412	377.885	162.891	204.943	191.012	173.643	138.248	186.797	144.038	57.207	151.226	74.3252	92.2732	46.2842
AT1G30760	1.0168	17.1477	0.973926	175.937	0	0.999898	0	1531.04	1543.01	11.9584	15.5266	24.4081	41.6823	4.05251	865.903	2246.6	526.067	62.6308	926.66	1389.32	901	352.81	0.928906	158.853	437.061	497.84	5.59678	160.337	110.016	53.9945	111.849	53.1779	87.8695	276.345	272.146	352.34	431.909	355.745	0.933823	2.88613	0.968979	0.837635	0.605623	3.04697	1.01786	9.12257	3.0243	4.01028	8.00808	13.9152	7.91155	9.74491	17.8876	28.5142	26.6798	35.3578
AT1G30780	1.956	1.97142	0	3.98602	0	0	0	0	0	0	0	0	0	0	0	0	0	0	5.68985	0.962375	2.77872	0	0	0	0	0	0	151.669	910.614	4.0077	1.00516	2.02226	3.00327	1.04067	0	0	0	0	0	0	0	0	0	5.12146	1.02962	0	0	0	0	0	0	0	0	0	0	0
AT1G30790	1.97891	2.00494	7.77423	2.99057	0	0	7.43353	0	0	0	0	0	0	0	0	0	0	0	0	0	0	0	0	0	0	0	0	10.0559	79.7068	86.2705	7.07437	6.09279	1.01627	0	0	0	4.02858	6.00747	0	0.968932	0	0	0	0	0	0	0	0	0	0	0	0	0	0	0	0
AT1G30795	1864.55	2.93538	419.434	3736.43	0	0	0	0	0	0	0	0	0	0	0	0	0	0	0	0	0	0	0	0	0	0	0	0	1.00833	49.7919	1093.95	4214.74	2512.33	378.716	230.694	28.7891	1.00639	0	0	0	0	0.994411	0.727961	0	0	0	0	0	0	0	0	0	0	0	0	0
AT1G30800	47.6321	2.93995	5.6466	38.8454	0	4.9507	2.67704	0	0	0	2.07361	0	1.02471	1.94481	2.0297	0	0	0	0	0	1.7847	0	0	0	1.03867	0	0	359.338	609.195	8.85197	28.5726	96.6802	36.0883	9.43794	7.81486	2.10841	1.04472	0	0	0	0	0	0	0	1.03156	1.03178	1.03918	0	0.981269	1.9931	0	0	0	0	2.10503	0
AT1G30810	3537.86	3801.86	2679.76	1777.44	1580.59	2512.33	1469.21	1122.42	1282.85	2228.65	1215.18	1214.19	946.699	2746.54	846.413	1735.7	2308.65	2302.38	1989.69	1632.04	519.158	1282.56	788.867	545.695	740.588	695.266	809.105	2783.02	2770.61	2499.91	1797.77	1825.91	1207.71	722.268	650.11	741.066	794.61	711.696	49.5485	76.0282	52.0851	33.6339	73.8989	3032.52	1704.95	1250.54	1250.75	1199.97	984.669	1322.16	947.245	976.874	1612.37	1055.35	1089.3	846.283
AT1G30814	5.32887	4.43263	59.4817	57.97	0	0	2.92942	0	1.02402	0	0	0	0	0	0	32.885	4.10324	0.879917	3.90134	0	0	0	0	0	1.05367	0	0	78.6617	69.3867	54.8306	16.946	50.3339	33.0493	8.46707	2.45571	10.4815	18.6926	10.3185	0	0	2.05301	0	0	0	1.03425	0	1.03413	1.04928	0	0	0	0	0	0	0	0
AT1G30820	1559.06	546.97	832.432	5936.17	375.805	247.495	437.689	1378.48	1316.06	1647.14	1064.09	1242.25	810.882	273.419	9441.56	1558.22	716.788	1662.73	3565.3	2110.16	2364.16	5061.7	562.245	1537.82	5083.95	6076.74	1795.11	15624.4	20774.7	22932.7	23364.9	9430.42	5459.92	4900.37	4086.35	2517.38	2854.95	1615.09	147.091	327.307	380.778	112.582	221.573	652.668	746.223	755.153	1353.77	1173.45	825.7	1498.82	1473.17	931.753	1599.24	3019.55	3832.23	3389.87
AT1G30825	153.509	207.759	41.9462	687.843	62.7832	62.1716	0.971037	295.847	284.275	388.476	284.785	316.64	324.814	144.486	491.588	356.376	114.561	199.879	504.036	298.333	371.022	330.719	257.96	312.706	372.244	400.191	415.022	475.011	564.798	663.479	601.211	392.623	316.275	680.392	571.355	542.157	344.039	308.29	39.6073	73.7377	75.813	32.249	40.0827	356.403	378.523	382.413	388.091	356.794	314.801	472.798	475.086	360.313	440.674	544.738	616.234	515.766
AT1G30840	0	0	1.03095	1990.89	1.82712	2.88148	0	1283.06	1081.75	54.8166	24.1265	55.6295	114.154	12.8239	812.14	41.2506	27.8121	83.405	104.752	44.8524	0	1.03061	28.0866	472.511	711.275	869.436	9.72908	113.336	109.594	89.4018	239.386	534.22	549.393	1377.98	1091.74	836.396	1225.77	1290.99	114.823	190.899	298.942	179.559	226.978	21.0846	5.75478	47.419	71.3415	33.2343	54.4521	63.3543	37.0282	18.3123	20.5577	11.842	18.8053	3.80229
AT1G30845	15.4349	17.7809	4.53307	157.089	2.5091	4.41675	1.81407	86.8705	84.8565	85.6702	44.7064	26.0423	42.4517	16.912	64.875	68.3082	9.40191	15.7391	67.86	27.8624	44.5394	41.3118	8.24548	33.5913	30.7666	43.6299	23.0592	141.578	127.924	189.048	138.403	101.054	87.6627	208.571	219.343	199.638	166.405	129.989	51.3468	35.291	61.4056	23.6334	59.13	37.6664	56.8044	53.8047	84.8572	62.6103	67.1398	84.9483	91.8993	114.951	65.8889	76.1285	96.0952	102.018
AT1G30850	6.89957	6.86061	0	0	0	0	0	0	0	0.988841	1.97926	2.96559	0	8.85776	96.5157	0	0	0	0	168.755	0	0	0	0	212.496	97.4847	0	3.88735	6.01991	1.97943	10.9354	2.97434	1.9634	0.998371	0	0	0	0	0.959126	0	0	0.853032	0	20.8303	15.1874	13.982	0	2.02946	0	1.94891	0	2.97647	6.98959	17.9197	6.94142	1.99043
AT1G30860	28.4702	179.707	19.9607	153.572	11880	8160.05	15.6441	57.8088	130.043	335.889	79.1633	77.0228	55.611	294.124	109.706	79.7498	147.528	826.39	5.06523	54.3864	167.545	29.8479	49.9599	131.953	120.181	126.57	53.3444	101.117	212.413	90.7614	103.716	69.3713	79.3729	126.705	115.897	104.812	83.2847	164.127	9.35942	6.65812	0.966093	4.24256	16.2977	166.257	253.291	131.041	93.5158	120.641	54.3718	51.3849	30.4236	22.3425	24.6921	34.5184	28.6473	36.3264
AT1G30870	1.9687	0.980695	3.92637	0	0	0	0	0	0	0	0	0	0	0	1940.7	0	0	0	0	1162.96	0	0	0	0.984204	4814.49	1825.65	0	18.135	10.0983	0	0	1.00439	0.9859	0	0	0	0	0	0	3.02026	0	0	0	0	0	0	0	0	0	0	0	0	0	0	0	0
AT1G30880	573.128	656.417	215.267	2934.02	3019.52	2932.53	22.7422	4517.96	4170.66	2333.78	1139.23	1216.66	2078.1	789.901	3408.01	1126.28	1085.68	1281.86	2474.92	5265.27	2353.28	2111.96	805.809	3051.3	1062.14	2372.52	1816.34	3647.02	2821.48	2867.07	1570.6	1443.76	1340.96	2375.67	1745.87	1680.7	863.039	832.979	282.357	381.635	367.748	307.199	393.228	731.163	1745.2	1406.13	1185.01	1124.7	906.073	1185.11	1092.54	1083.49	885.832	1154.51	1298.46	1508.88
AT1G30890	417.524	561.791	168.942	734.626	82.3912	98.5622	34.2959	666.861	820.757	795.073	425.914	434.902	494.373	594.346	667.053	905.366	282.288	652.357	769.259	366.679	497.457	287.886	315.947	448.249	552.778	636.342	399.426	562.044	513.24	669.847	728.327	469.595	492.203	824.42	814.289	763.539	1007.17	797.579	162.234	248.873	320.376	187.824	337.945	661.863	505.511	583.338	518.505	479.289	432.324	551.556	488.132	515.003	533.82	544.095	517.719	505.01
AT1G30900	15.0417	240.416	11.7998	291.772	0	2.8905	1.89652	2574.03	2828.42	577.65	1161.33	1624.41	814.035	383.204	1841.46	1557.68	403.655	925.863	10.1529	382.303	1.01692	66.6399	43.4525	260.789	3790.54	1843.64	92.4919	92.712	76.3679	126.088	366.166	385.954	209.142	126.909	162.625	184.474	1002.06	1655.07	14.6223	70.2061	154.555	35.4614	19.3201	5636.14	1053.83	1560.22	571.065	600.186	408.579	575.504	442.143	360.941	901.458	752.414	824.644	489.578
AT1G30910	679.054	806.289	267.513	821.812	310.425	255.538	2.00981	761.951	955.498	2353.97	1190.49	1294.96	1063.06	768.568	741.937	649.394	279.664	863.624	679.91	648.813	299.324	704.501	900.111	648.183	533.307	566.406	957.326	561.568	584.891	621.239	478.703	489.173	532.844	816.238	643.395	671.643	537.607	641.461	95.0046	124.587	195.065	132.882	221.563	685.808	1323.86	1122.37	1251.4	1184.03	999.36	1370.94	1042.5	1073.77	930.485	911.143	986.056	1203.02
AT1G30920	11.8336	14.0207	2.96367	3.97552	24.9979	87.8823	3.71412	5.99683	4.97916	8.97713	0	0	0	1.99089	0	7.66709	5.78851	34.9819	114.507	0	27.7123	32.8453	0.950648	5.94721	0.966808	1.97152	0.977807	26.7568	68.3798	14.0771	6.15184	6.13865	0	8.06881	12.0456	38.0356	111.947	339.952	49.2941	21.9224	2.95978	0	3.04483	23.5924	1.00828	2.03766	0	1.01962	1.01196	0	0	0	2.04258	1.0133	0	0
AT1G30925	0	0	0	0.981332	0	0	0	0	0	0	0	0	0	0	0	0	0.957439	0	0	0	0	0	0	0	0	0	0	4.08275	2.00476	2.0155	0	0	0	0	0	0	2.01184	0.991614	0	0.980931	0	0	0	0	0	0	0	0	0	0	0	0	0	0	0	0
AT1G30930	9.67439	2.00444	7.51489	22.5392	37.7668	48.5707	0.904398	13.8755	21.5992	1.9966	0	0	11.9193	4.02667	7.03146	13.6756	17.4708	12.9302	181.478	13.8389	36.9482	39.1059	0	18.0485	7.6555	7.95342	2.00877	30.5039	95.4253	74.0913	44.4375	7.98378	7.03561	19.083	18.2457	28.1879	28.2036	57.5805	3.86452	1.99815	0	0	4.51266	2.00962	1.00316	3.00886	2.02259	1.00628	1.01807	3.05606	1.0184	0	1.01676	1.0174	1.01646	2.02559
AT1G30950	0	0	0	0	0	0.935787	0	0	1.00298	0	0	0	1.00945	0	4.01862	1.01436	0	0	0	0.997148	0	0	0	2.95369	0.99012	0	1.93317	49.1395	6.14141	0.995721	0	0	0	0	0	0	0	3.01976	3.96854	2.97441	2.96493	0.89638	5.74181	0	0	0	0	0	0	0	0	0.98506	0	0.997268	0.992656	0
AT1G30960	20.2027	65.6948	8.00234	493.522	164.302	166.062	2.93467	156.782	123.293	137.354	30.4151	61.1187	101.691	65.6085	312.21	77.0202	30.8716	36.5846	962.941	286.847	859.78	252.213	115.785	236.774	150.976	393.942	196.732	249.97	306.343	324.144	154.687	175.391	195.135	359.746	256.697	211.643	152.625	210.083	17.2435	38.1999	19.08	15.9084	26.3086	49.3913	83.0218	84.4165	123.825	79.7085	48.7043	100.005	107.2	116.063	147.154	202.855	234.355	270.723
AT1G30970	2240.98	1745.27	745.41	4158.55	775.302	854.158	101.727	2276.58	2608.6	1997.7	823.878	1305.6	1386.8	2474.1	2406.82	2025.75	1384.22	1787.58	4506.14	4749.97	1951.47	2607.84	921.813	1796.14	1686.42	2380.46	1913.57	3960.88	3819.15	3259.34	2188.32	2030.71	1721.65	2261.66	2097.66	1640.87	890.13	703.986	57.2578	78.2311	76.6732	31.4507	88.0577	1360.35	1361.13	1051.7	1197.55	1111.89	874.063	1257.23	923.447	1318.16	984.898	1414.76	1437.56	1892.18
AT1G30972	0	0	0.920442	207.933	0	0	8.47719	0	0	0	0	0	0	0	0	0	0	0	0	0	0	0	0	0	0	0	0	0	0	0	0	10.2618	59.6148	447.436	362.954	299.618	230.867	34.313	1.02084	0	0	0.975618	0	0	0	0	0	0	0	0	0	0	0	0	0	0
AT1G30974	2.85226	0	0.934007	66.8276	0	0	9.56411	0	0	0	0	0	0	0	0	0	0.914341	0	0	0	0	0	0	0	0	0	0	0	0.972071	0	0	0	25.2313	257.487	229.978	264.823	281.064	58.6449	0.974217	0	0	0	0	0	0	0	0	0	0	0	0	0	0	0	0	0
AT1G30990	0.969571	3.93163	6.76736	0	0	0	0.962146	0	0	0	0	0	1.95847	39.2433	128.265	0	0	0	0	89.8777	0	0	0	0	437.977	172.617	0	0.955766	0	0	2.00865	2.00204	0.998432	0	0	0	0	0	0	0	0	0	0	62.7038	0	6.09153	0	0	0	0	0	0	0	0	0	0
AT1G31000	0	0	0	0	2.62186	0	0	0	0	0	0	0	0	0	0	0	0	0.99254	0	3.98899	0	0	0	0	0	0	0	1.02393	13.1916	0	0	0	0	0	0	1.97878	0	0	0	0	0	0	0	0	0	0	0	0	0	0	0	0	0	0	0	0
AT1G31010	66.5043	93.272	57.1462	610.162	288.546	249.286	38.2097	216.274	191.987	203.402	112.203	131.354	117.57	108.08	279.274	79.6962	122.48	198.696	1666.07	439.321	648.486	381.1	90.0763	205.87	111.099	246.248	112.334	400.609	604.603	464.238	209.063	280.864	290.848	534.386	395.78	307.51	275.595	267.308	62.9539	95.9681	88.3906	44.5288	75.7982	254.528	197.961	217.463	219.808	140.609	124.874	190.227	162.047	141.948	175.277	152.511	238.83	192.655
AT1G31020	253.486	259.249	100.296	434.263	131.631	161.302	20.8913	344.967	434.129	406.874	244.46	258.254	265.793	174.347	483.494	246.114	156.138	244.67	474.685	370.468	441.472	285.452	138.88	302.685	258.861	354.192	260.013	392.637	374.403	409.486	282.84	231.334	239.241	400.117	340.853	364.115	211.424	202.124	55.1985	101.89	75.5398	60.9707	75.6025	287.372	348.362	316.633	328.958	332.252	252.099	301.166	241.755	252.372	238.936	284.474	334.12	319.73
AT1G31040	5.01306	0	0.994731	346.31	0	0	0.98329	61.2765	59.8122	0.98104	2.94258	8.91533	35.9443	1.01355	46.1326	11.7675	0	5.03413	196.047	32.4086	0	0	2.99131	48.3846	4.03763	25.3377	34.6207	280.823	239.222	252.409	208.802	265.559	225.462	288.836	268.152	161.351	16.0104	5.01268	0.967515	1.94025	4.85407	0	3.5625	1.00446	0	0	0	1.97488	2.94247	5.90191	3.88702	1.94196	6.95444	11.8066	8.81668	4.86457
AT1G31050	1.13744	1.13895	1.13375	6.14088	0	0	0	163.155	94.6939	19.8022	5.65778	20.1349	28.2763	1.13929	1444.45	153.584	5.75334	1.04029	0	13.9426	0	0	0.96712	400.523	1093.14	1401.19	4.65876	7.5624	2.23143	10.1402	8.51006	8.3382	4.4645	7.96776	10.188	11.0135	9.12707	8.91657	0	0	0	0	0	0	1.11032	2.22447	6.56675	5.69727	8.86705	10.2783	1.90278	4.40367	2.02343	7.60503	7.48377	6.69395
AT1G31070	807.482	453.164	1616.12	1156.02	15.194	27.4702	825.202	2235.68	2666.69	667.206	335.86	520.794	1046.41	317.601	2017.59	3645.22	223.166	407.742	161.607	130.739	61.9808	12.1986	349.719	1724.71	1773.51	2050.4	698.232	602.769	649.627	1050.74	1066.96	1193.71	739.003	1286.52	1347.37	1228.37	1245.44	1042.11	17.8861	57.5053	181.164	113.583	276.36	180.662	571.415	443.175	637.512	656.758	494.954	722.298	611.127	723.479	701.756	893.672	885.87	827.866
AT1G31080	0	0	0	0	0	0	0	0	0	0	0	0	0	0	0	0	0	0	2.0416	0	0	1.025	0	0	0	0	0	27.5918	33.2108	8.3506	0	0	0	0	3.15228	2.09278	0	0	0	0	2.02642	0	0.560417	0	0	0	0	0	0	0	0	0	0	0	0	0
AT1G31090	0	0	0	0	0	0	0	0	0	0	0	0	0	0	0	0	1.99977	0	2.09778	0	4.23752	5.32472	0	0	0	0	0	7.24942	5.14308	1.0508	0	0	0	6.14594	6.22299	3.07794	4.19966	9.34552	2.89582	0.994642	1.98184	0.822673	0.540349	0	0	0	0	0	0	0	0	0	0	0	0	0
AT1G31095	0	0	0	0	2.57585	0	0	0	0	0	0	0	0	0	0	0	0	0	0	0	2.0488	1.00665	0	0	0	0	0	0	0	0	2.10242	0	0	0	0	0	0	0	0	0	0	0	0	0	0	0	0	0	0	0	0	0	0	0	0	0
AT1G31120	487.831	472.874	184.929	741.288	805.644	556.829	23.6863	758.724	802.572	818.651	276.14	334.334	331.967	813.355	2041.83	549.86	600.206	939.668	861.135	1564.31	404.319	645.163	153.329	765.742	2184.48	1695.31	301.314	681.892	618.475	635.316	517.037	585.666	525.592	405.38	292.512	272.071	272.492	248.179	19.9171	42.0544	44.9503	26.9838	69.0095	1281.56	613.795	521.473	304.332	334.936	257.016	368.556	219.414	318.212	283.375	277.851	245.391	610.946
AT1G31130	3742.92	8010.01	1312.06	8128.63	1370.89	2264.97	0.856406	1990.67	2135.12	3678.99	4477.42	2753.71	2976.74	8076.08	3311.15	1710.17	2845.14	5089.73	7834.91	5159.63	1369.75	5616.77	1755.98	1670.2	2517.38	2447.37	1478.18	4950.63	4479.22	4480.35	3281.87	3913.13	2948.89	1980.32	1898.09	1847.77	2818.37	2441.4	564.912	881.29	1734.87	907.83	2344.35	11044.1	4499.33	6270.1	5288.56	4408.63	3511.29	4175.21	2359.43	2346.64	4530.02	3190.41	3159.3	1707.63
AT1G31140	2.01613	2.12072	0	47.2973	0	0	0	1.98277	0	0.965621	0	0	0	0	0	10.2052	0	0	25.6698	3.03488	0	0	0	2.26974	0	0	1.1334	17.6863	33.9812	48.0181	16.5424	17.4181	12.018	18.127	12.1458	15.2831	9.5782	10.6631	0.993349	0.922026	0	1.88493	3.01069	0	0	0	0.95231	0	0	0	0	0	0	0	0	0.939828
AT1G31150	123.704	80.7236	41.4225	1500.35	94.2799	79.3266	0	423.094	421.819	482.6	141.715	191.863	358.778	171.369	504.423	643.879	112.533	279.82	613.374	344.81	344.467	167.752	227.952	538.571	254.425	493.29	373.824	675.454	658.044	902.621	802.897	653.51	561.434	1138.37	943.822	910.172	747.959	588.511	27.0083	34.1588	66.7534	58.7674	155.5	63.7086	287.807	185.27	275.577	251.506	212.561	320.02	289.979	366.854	278.035	321.162	386.278	390.653
AT1G31160	313.021	211.786	89.3057	754.781	280.32	208.463	2.90246	388.483	436.219	903.645	582.557	583.457	461.643	199.228	464.922	708.415	209.819	511.29	695.777	399.357	551.578	269.798	852.13	592.581	252.964	384.725	892.828	587.589	639.624	656.071	536.657	499.177	438.883	1008.71	896.745	1053.65	492.699	363.893	46.2112	99.6625	123.251	69.8682	145.647	231.057	634.112	413.696	689.873	645.15	503.689	847.173	689.338	762.575	554.604	752.708	761.197	929.5
AT1G31163	0	0	0	1.00367	0	3.82012	0.982781	0	3.04758	0	0	0	0	0	2.01414	0	0.978167	0	0.997123	0	0	0.987403	0	1.00664	0	0	0	0.999892	6.04777	4.02478	2.03163	0	0	2.01712	2.02722	1.00968	0	2.0524	0	4.04906	0	5.44197	3.88447	0	0	0	0	0	0	0	0	0	0	0	0	0
AT1G31170	1212.03	1868.7	481.934	542.53	1194.36	992.348	2.5694	1096.24	1408.65	3366.24	1387.43	1363.5	965.025	1963.52	405.604	1782.79	760.061	3147.56	311.363	405.224	158.099	435.493	1489.9	1035.78	364.166	283.884	1274.74	456.076	507.586	526.792	570.884	690.07	633.387	408.422	360.636	452.214	670.577	765.796	68.7366	74.6628	89.2438	62.8601	159.21	1010.16	1733.54	1209.09	1169.1	1156.92	1102.17	1351.92	909.241	846.377	662.677	703.922	692.111	605.176
AT1G31175	417.124	429.238	208.02	763.019	130.288	137.488	47.2069	471.744	600.344	568.99	199.92	273.024	304.873	348.421	324.732	647.224	186.603	319.801	625.314	427.328	105.776	96.0169	136.57	341.529	175.029	255.943	199.142	983.525	714.763	666.924	465.812	472.828	382.121	621.854	549.251	534.419	257.763	131.185	3.02089	7.20497	11.6653	8.22935	15.7883	129.937	279.963	230.706	267.245	241.834	169.385	261.498	171.277	326.803	150.507	184.832	194.355	332.74
AT1G31180	571.838	740.97	114.236	2384.54	307.27	221.636	3.73669	1032.71	1097.31	1303.84	996.608	1128.63	1108.77	530.322	1437.52	873.232	541.566	829.13	2402.12	1449.25	1743.65	844.019	1924.47	1411.11	673.96	1428.8	2466.85	1218.85	1156.77	1428.51	1028.12	1026.64	1199.52	2861.63	2358.59	2102.5	1254.62	1269.12	276.729	489.397	581.68	374.84	427.811	549.164	1146.82	1139.33	1575.8	1328.36	1237.85	1847.26	1669.14	1763.96	1691.25	2379.67	2604.53	3345.71
AT1G31190	338.032	682.391	147.449	558.77	336.499	313.765	9.2529	574.082	813.442	2303.13	1248.09	1236.54	755.226	503.156	224.881	946.202	423.071	1387.89	292.426	287.021	315.764	228.874	2169.44	524.74	137.842	201.57	1441.93	417.078	493.457	544.065	438.671	405.976	434.172	624.772	610.256	655.714	791.318	810.533	68.1862	102.974	133.155	64.882	123.451	507.784	1505.26	1149.3	1465	1390.88	1327.21	1897.22	1304.65	1042.91	1046.71	1135.65	1219.63	1155.49
AT1G31200	12.3342	11.632	10.3963	19.484	8.29782	4.7847	0	61.4453	109.999	51.9011	51.1223	72.469	56.7853	9.84902	133.996	80.1856	1.94557	2.9589	1.93607	11.6161	0	0	103.928	162.385	29.9088	79.8787	55.8277	30.1246	22.193	16.987	15.1941	21.1694	12.0972	25.2918	18.4878	40.4453	75.2098	50.8281	0	0	0	0	0	100.705	100.954	133.168	102.56	87.1983	56.8166	103.543	59.3432	69.2857	63.9642	90.23	111.819	49.0065
AT1G31220	211.423	377.118	74.6591	642.329	172.923	403.046	0	298.894	339.006	444.828	309.897	386.607	317.218	241.808	388.016	362.644	152.232	389.096	558.536	452.962	322.997	314.473	224.03	271.675	210.853	335.669	232.007	464.405	593.637	524.056	310.253	302.951	307.127	522.4	479.798	477.503	354.993	293.167	20.6137	29.269	27.0671	19.4392	40.3361	420.838	351.747	385.591	365.469	309.032	236.961	432.114	311.891	419.87	363.833	423.05	491.623	555.424
AT1G31230	120.55	411.084	41.6052	2548.98	230.43	210.277	5.6007	5628.45	3300.44	7142.27	1280.21	2091.83	4808.26	1278.84	3965.11	1142.12	4999.26	4412.38	1421.81	2524.79	2108.34	1829.99	2595.31	4330.09	1908.85	3487.56	2863.84	1735.54	1745.2	2205.01	1672.31	1314.07	1331.96	2242.21	1960.53	1599.45	1769.7	1384.86	94.8691	181.67	213.698	122.08	223.456	1566.55	2768.69	3335.38	4077.92	5672.16	3869.18	4235	1969.97	1909.28	2212.28	2712.5	2640.22	2407.74
AT1G31240	51.7767	66.059	77.8146	49.2409	9.44438	21.8028	33.299	46.6082	47.1863	78.7913	17.2926	25.1969	38.4164	32.6694	36.3068	37.1954	102.448	92.9851	70.0373	51.4796	27.8566	10.3102	12.6823	45.2232	26.7887	42.5405	26.6209	88.1399	181.382	51.7791	32.0455	40.9835	28.7956	40.0381	22.116	35.8883	36.7129	52.9697	6.96616	1.00769	2.0098	0	2.56164	22.0185	10.1866	14.2179	16.3526	30.0266	15.0484	28.3508	22.4018	11.3422	12.3144	14.3851	13.3292	12.2759
AT1G31243	0	0	1.67394	0	0	0	0	8.39747	0.923903	12.4906	2.58821	0	0	2.05002	0	0	42.4222	11.0381	0	0.96833	0	0	3.51716	1.0305	0	3.78657	0	4.66198	4.29827	1.12541	0	0	0	0	0	0	1.08687	0	0	0	1.9221	0	0.582321	0	0	0	2.10403	3.19604	1.09664	1.08728	0	0	0	0	1.0678	0
AT1G31250	0	0	0.988426	14.2917	0	0	0	2.92716	6.57055	0	0	0	1.98805	0.873265	0.942026	0	0	0	0	0	0	0	0	0.903003	0	0.909232	0	0.907695	1.9586	0.904763	0	0	0	92.7164	127.969	537.867	7701.67	12153.5	502.629	60.4094	4.45081	0	0	0	0	0.98884	1.00913	1.06048	0	0	0	1.06481	0	2.026	3.01964	0
AT1G31255	0	0	0	0	0	0	0	0	0	0	0	0	0	0	0	0	0	2.19332	0	0	0	0	0	0	0	0	0	0	0	0	0	0	0	0	0	10.1785	7.57495	241.512	380.947	230	27.1337	1.10916	4.225	0	0	0	0	0	0	0	0	0	0	0	0	0
AT1G31260	0	0	0	0	0	0	0	0	0	0	0	0	0	0	0	0	0	0	0	0	0	0	0	0	0	0	0	0	0	0	0	0	0	0	0	0	0	0	0	0	0	0	0	0	0	0	0	0	0	0	0	0	0	0	0	0
AT1G31270	4.94662	0	0	13.4757	0	0	0	0	0	0	0	0.929328	1.92726	0	0	0	0	0	0	0	1.05279	0	0	0	0	0	0	3.05676	0	2.07507	0	3.08437	3.0895	20.5632	28.276	12.5502	0	0.9632	0	0	0	0	0	0	0	0	0	0	0	0	0	0	0	0	0	3.84837
AT1G31280	724.158	1756.58	230.918	1462.18	755.077	5358.73	1.76361	1372.79	1646.06	1474.18	1037.22	1508.23	1308.98	1674.53	1054.15	925.512	2535.55	2957.8	1839.14	2782.68	1272.24	1684.37	401.836	618.078	1034.58	858.405	405.325	883.309	1087.89	976.695	884.594	986.346	950.544	1501.29	1240.91	1218.68	1511.74	1305.62	66.0607	67.9888	74.0454	54.6549	98.1565	1074.92	1016.46	816.385	838.35	799.627	653.874	906.287	526.869	501.514	631.241	446.561	390.73	860.661
AT1G31290	771.427	1349.33	1378.77	1362.48	0.890905	2.77844	0	20.0042	24.1313	23.093	44.9168	15.814	26.7431	254.646	11.9527	50.478	747.589	117.217	1503.6	1992.44	223.041	646.705	158.396	45.6982	1.89622	1.94004	128.116	509.438	584.838	311.92	244.246	557.359	320.798	739.727	846.458	1483.07	2077.2	2033.22	96.7772	87.057	85.7821	74.3201	139.344	1601.81	407.622	284.27	94.2026	141.274	23.5302	38.5944	26.2221	8.92544	47.7285	19.1422	24.1811	4.03338
AT1G31300	1022.02	1357.32	535.415	1563.78	186.227	183.356	47.5236	1049.25	1256.41	1381.38	654.803	727.613	581.116	436.776	659.716	1173.39	363.58	852.155	633.066	543.087	357.063	559.61	511.869	562.589	522.509	498.814	555.349	1260.52	1604.16	1732.12	1705.83	1208.8	1033.72	1271.76	1204.4	1288.04	1788.81	1562.99	138.354	163.958	248.129	142.136	536.558	631.855	1028.66	970.983	1074.8	1168.76	924.886	1261.67	895.024	969.583	930.927	962.247	1022.71	843.798
AT1G31310	1.0074	0	0	941.762	120.348	136.053	0	0	0	0	0	0	0.989937	0	18.0414	0	4.9925	5.97608	98.8799	25.8048	0	0	0	14.4219	1.99638	18.2581	271.713	1900.85	1252.27	1363.01	732.997	621.135	292.256	108.897	105.088	29.078	1.98254	5.86177	1.83634	17.801	24.7401	17.2969	47.9727	0	0	0	0	0	0	0.97748	0	0	0	7.83042	5.92809	34.5714
AT1G31320	0	3.99238	0	110.143	130.901	111.985	0	349.777	410.957	30.571	43.5416	71.0272	50.8224	8.00556	567.839	567.98	13.1124	82.8965	385.225	594.707	158.564	775.26	17.2873	706.33	109.866	497.564	28.2931	127.729	72.6153	127.162	80.7998	55.8	66.7262	136.365	99.8094	81.5972	95.9112	42.8978	10.8062	19.7951	30.1158	12.6138	17.867	4.05245	11.2098	8.13872	14.0595	19.9304	20.3089	44.7412	15.8906	22.4549	16.775	25.6805	19.8511	58.7949
AT1G31330	3291.27	3104.93	1095.48	13821.2	11.8532	13.8113	19.1822	17578.4	28552.1	112379	195519	173914	72180.5	2609.45	1362.14	59363.8	4679.65	17581.3	73.1882	381.257	736.035	1064.41	174938	18692.4	898.449	387.919	146514	7953.19	10697.3	11451.1	7883.81	6135.54	7807.38	30682.6	29493.8	40508.8	55606.9	34291.3	2411.58	6624.74	12848.8	8362.79	7840.59	10250.7	36358.4	27870.2	82048	72522	112574	174124	152266	154434	116643	119122	110987	112211
AT1G31335	21.1496	31.1792	6.65486	228.749	0.815327	0.860829	1.74296	126.131	162.972	89.9489	78.3765	110.19	208.498	9.63714	260.632	239.806	9.74837	24.5747	46.9418	29.6991	288.453	46.2601	69.2353	506.073	65.7627	127.032	85.0543	127.333	109.136	122.979	76.6557	66.1536	55.3313	397.425	307.467	371.129	40.6516	27.2065	12.9515	53.3066	74.2438	43.7453	29.6678	19.0523	13.1555	15.0993	28.5077	24.9554	27.0859	48.0461	48.0356	27.9402	34.9886	52.7808	30.7213	87.9178
AT1G31340	2463.56	2910.12	947.234	2381.94	430.152	473.691	84.3721	1712.81	1717.18	3070.48	3281.15	4024.44	3950.79	1584.52	2023.37	1785.27	1007.5	1813.03	4266.56	1938.71	6420.24	1993.94	2588.17	2457.69	1595.32	2041.18	2110.24	1435.28	1556.02	1801.63	1617.83	1519.65	1521.64	2432.1	2058.1	2497.11	2176.09	2492.51	433.56	462.341	399.823	232.163	403.921	1777.99	1333.4	2094.84	2402.43	2143.29	2149.24	3065.57	1686.37	1415.93	1455.61	1582.77	1591.61	1990.11
AT1G31350	3208.77	1279.61	925.61	234.673	15.9068	115.231	174.823	220.121	358.687	689.903	969.182	950.157	778.176	622.068	330.492	639.997	175.497	649.492	202.302	940.774	100.075	47.8664	353	253.008	381.737	394.037	504.039	350.272	281.944	252.92	373.794	541.807	632.129	275.321	270.216	307.492	341.013	233.257	1.00176	6.01795	7.95684	7.82405	24.3659	586.888	384.614	363.595	383.003	366.467	311.368	447.898	361.871	161.49	180.199	162.34	146.355	214.388
AT1G31360	416.335	212.097	268.627	1061.46	150.571	131.734	122.902	505.762	595.101	411.849	259.769	349.99	507.028	253.378	566.219	594.332	71.7973	135.724	1385.26	684.38	795.455	499.364	266.919	483.417	270.68	566.794	446.679	701.427	660.826	827.378	666.161	594.007	521.347	766.106	658.001	527.721	416.121	298.044	5.85928	25.6518	31.0356	13.515	26.6102	159.253	391.447	247.636	409.597	368.434	301.852	448.059	335.443	315.003	318.029	442.517	389.092	494.037
AT1G31370	0	0	0	0	1.81894	0	0	0	0.975534	0.977555	0	0	0.977572	0	0	0	0.936942	6.60914	26.7886	0	0	0	0	0	0	0	0	7.88784	0.976883	0	0	0	1.03103	0	0	1.018	0	0	0	1.03397	0	0	0	0	0	0	1.02216	0	0	0	0	0	0	0	0	2.05886
AT1G31380	0.979917	1.97495	0	10.8622	0	0	0	1.99333	5.93277	0.982527	0	0	0.989227	10.9534	0	1.00859	0	0	4.1061	0	0	0	0	0	1.04336	0	0	3.94561	23.6074	19.0204	1.03527	2.07779	3.13302	1.01385	0.99897	1.95197	3.05415	3.04214	0	0	0	0	1.80207	0	0	0	0	0	0	0	0	0	0	0	0	0
AT1G31390	0	0	0	24.9423	0	0	0	0	0	0	0.945278	0	0.955966	0	0	0	4.76729	0	109.35	0	0	0	0	0	0	0	0	0	0	1.01039	0	0	2.03014	25.1237	21.3134	16.8197	28.9031	27.9575	0	0.991065	0	0	0	0	0	0	0	0	0	0	0	0	0	0	0	0
AT1G31400	2.99717	3.04431	0.984766	14.3098	0	0	0	1.01773	0	0	0	0	0	0	0	0	3.0329	0	150.574	4.92989	0.985141	1.97642	0	0	0	0.990768	0	2.03478	6.05221	8.0561	3.03303	1.01142	6.12328	20.1839	17.3215	14.011	46.3038	37.1273	1.99329	3.00113	0	0.846236	1.16227	1.02911	0	0	1.01039	0	1.01519	0	0.984348	0	2.02037	0	1.00596	0
AT1G31410	332.526	330.905	184.82	890.465	223.58	203.138	68.731	418.497	535.735	1337.59	883.78	1073.77	818.946	280.514	433.729	759.747	226.338	488.731	601.823	557.999	167.393	206.273	976.901	763.974	226.419	324.394	1051.85	709.363	665.13	734.136	481.552	446.116	398.007	1071.1	959.785	955.81	725.37	536.151	44.9802	53.3084	90.2451	50.9631	67.0481	207.4	720.815	517.734	796.91	792.333	829.356	1251.3	1118.49	1202.95	820.565	974.505	998.285	1026.24
AT1G31420	4573.35	3211.63	1741.53	5368.49	231.396	192.711	0.933522	4788.82	5383.93	7660.61	3768.05	4544.14	5849.92	1737.9	2801.7	6837.16	2339.57	4446.94	2185.93	2860.24	862.959	1035.81	4055.64	5840.24	2295.09	2481.57	4975.55	3482.97	3645.8	4083.73	3077.32	2886.27	2365.56	5685.73	5728.93	6205.81	5499.72	3003.15	37.0423	81.0806	156.672	84.2641	261.212	1861.42	4499.82	3351.58	5138.12	4856.09	4396.76	6956.42	4065.25	7622.4	4078.06	4498.96	4357.9	3517.22
AT1G31430	18.489	15.819	1.92536	103.794	20.6393	31.5264	0.907695	50.2684	62.479	65.8526	22.8179	45.1273	30.3303	30.7334	39.0617	19.6566	19.3949	12.3547	178.254	41.497	48.0509	39.4641	25.5177	45.8797	23.8165	48.3115	48.3406	92.4186	67.6939	107.266	45.5374	55.3107	39.8843	96.4816	62.5318	63.004	48.9622	60.4433	5.35061	13.7113	16.0686	2.4349	11.4899	16.6893	54.391	49.3528	64.8911	58.6372	45.8841	39.4002	45.0219	31.7172	46.9181	57.5545	90.1145	92.2095
AT1G31440	1956.65	1615.26	474.296	1512.87	2493.21	1989.87	6.7654	2557.34	2905.08	2735.77	1158.6	1271.51	1763.7	1768.57	1150.34	3110.59	1016.54	2902.6	1918.09	2217.15	849.305	1406.65	1216.12	1405.93	1200.1	1018.51	1332.37	1377.88	1548.06	1421.43	1406.67	1169.73	1461.71	1315.25	1284.87	1255.21	1081.7	824.875	35.2022	99.2077	127.896	88.0824	193.779	1343.02	1663.3	1494.15	1357.58	1447.43	1108.17	1396.57	887.008	843.045	973.465	962.827	962.875	833.087
AT1G31450	0	0	0	681.112	0	0	0	0	0	0	0	0	0	0	0	0	0.98251	0	0	0	0	0	0	0	0	0	0	0	0	2.97484	47.9891	356.619	545.106	18.9285	27.4946	5.98705	9.02264	10.1604	0	0	1.91104	0	0	0	0	0	0	0	0	0	0	0	0	0	0	0
AT1G31460	115.243	169.923	88.3961	505.448	162.179	146.039	0	506.775	593.605	278.848	181.886	180.077	265.804	213.067	328.916	415.315	122.082	224.112	188.288	211.234	270.51	152.83	96.806	235.796	274.284	228.618	123.307	355.686	335.373	420.61	169.841	204.496	194.589	488.114	362.044	429.988	285.425	320.867	52.0117	62.4046	72.19	40.4255	82.6109	138.417	156.212	146.061	213.242	155.807	126.768	182.402	143.16	106.636	154.156	108.789	125.654	131.241
AT1G31470	406.739	353.956	164.752	442.344	400.493	398.698	2.77402	466.376	579.796	159.872	128.944	182.168	199.033	242.504	658.39	413.886	146.722	202.707	346.907	255.013	122.947	198.158	40.3511	190.309	817.662	534.08	85.1456	379.371	438.622	316.891	332.977	323.535	289.859	331.86	254.006	267.135	435.655	524.032	35.5654	48.1877	39.7461	37.796	73.6288	99.8699	108.006	140.071	128.883	126.726	97.55	121.066	73.06	89.1284	87.4127	125.316	155.207	160.827
AT1G31480	2114.17	1759.07	613.927	1547.17	1780.29	1022.34	22.3791	1012.19	1172.38	1429.53	448.512	765.464	639.964	3211.36	1043.7	1036.14	758.685	1202.95	2286.48	1934.65	737.378	1199.83	425.874	646.773	1078.5	805.347	567.756	1853.94	2307.01	1524.18	1128.86	1054.78	981.299	1212.82	1131.01	1082.04	988.05	688.866	14.8064	29.499	45.2461	31.9727	117.427	1329.49	801.262	575.492	665.539	636.212	520.337	740.239	507.015	524.852	582.804	529.32	554.071	607.511
AT1G31490	3.99244	0.994488	0.969602	142.86	0.891013	0	0	720.419	518.425	124.009	15.8751	67.5352	211.867	1.97822	75.8672	887.083	78.6679	32.7763	0	5.8869	0.951561	0.980152	0	36.4161	51.2021	38.2815	0	11.7202	13.9419	22.6105	22.5897	51.9523	89.1869	506.217	468.004	626.224	466.342	189.077	0	0	0	0	0	1.98484	0.994618	6.9507	12.9164	13.0007	15.5896	15.452	4.7996	7.79437	10.8762	20.6413	30.5101	31.4265
AT1G31500	423.521	610.46	138.479	879.811	148	154.302	8.26285	897.226	928.047	1084.59	627.675	766.774	885.477	388.668	566.605	724.191	343.995	513.902	769.969	624.761	469.58	629.742	476.466	460.301	389.606	417.83	611.609	600.587	617.683	632.89	480.061	451.963	434.768	875.922	752.837	724.167	500.936	365.163	37.8342	60.2151	65.9898	38.8574	45.94	429.019	681.77	677.885	923.826	869.623	613.688	957.104	605.654	766.322	690.136	790.184	935.464	1019.82
AT1G31510	0	0	0	0	0	0	0	0	0	0	0	0	0	0	0	0	0	0	0	0	0	0	0	0	0	0	0	1.10436	0	0	0	0	0	0	0	0	0	0	0	0	0	0	0.71577	0	0	0	0	0	0	0	0	0	0	0	0	0
AT1G31520	0	0	0	0	0	0	0	0	0	0	0	0	0	0	0	0	0	0	0	0	0	0	0	0	0	0	0	0.997729	0	0	0	0	0	0	0	0	0	0	0	0	0	0	0	0	0	0	0	0	0	0	0	0	0	0	0	0
AT1G31530	0	0	0	173.6	0	0	0	0	0	0	0	0	0	0	0	0	0	0	0	0	0	0	0	0	0	0	0	1.99826	0	1.00532	32.5957	190.714	74.1183	9.92626	16.0221	18.6461	13.7563	71.3044	13.3038	12.494	0	0	0	0	0	0	0	0	0	0	0	0	0	0	0	0
AT1G31540	429.639	5520.77	415.797	1775.23	3.42929	27.1048	1.87579	1918.53	1907.9	3168.35	3739.47	2440.27	2695.59	4598.91	968.409	1103.67	2284.07	2174.28	519.079	2995.62	108.069	1442.08	1604.61	814.923	1380.02	1026.21	881.952	2081.23	1872.45	2075.83	943.699	725.195	571.394	519.619	455.083	495.873	427.137	252.813	3.09917	10.7949	12.3434	28.6096	77.3965	11480.5	5233.97	4684.17	3972.03	4046.96	2922.38	5083.2	4346.25	1961.66	6205.48	2936.79	2892.7	1481.01
AT1G31550	136.539	260.49	51.2127	2913.23	0	1.80584	0	1863.15	1941.4	1262.11	601.689	874.001	1866.51	561.564	94.2146	820.176	1121.93	1284.83	0	3.03659	0.988685	0	305.38	556.418	4.08682	18.6131	209.535	1372.03	1532.94	1347.81	1714.93	798.307	1909.09	1607.23	1487.79	1911.82	1481.02	1694.12	68.9458	11.857	1.99755	1.74816	12.3166	1043.13	1031.55	2675.24	1166.36	1236.61	1207.35	1049.37	1245.85	847.128	908.317	993.025	1056.83	826.067
AT1G31555	0	0	0	0	0	0	0	0	0	0	0	0	0	0	0	0	0	0	0	0	0	0	0	0	0	0	0	0	0	0	0	0	0	0	0	0	0	0	0	0	0	0	0	0	0	0	0	0	0	0	0	0	0	0	0	0
AT1G31580	73.4776	523.005	13.5155	390.839	0	18.6807	3.49767	9463.05	12471.3	60424.2	43155.5	40983.8	31024.8	5342.64	52.6362	8054.74	21.3525	444.345	0	0	0.893049	0	14531	2814.21	3.02132	0.97918	5367.69	1620.8	3378.51	3902.29	2054.85	436.929	380.905	224.404	204.811	411.374	310.276	648.178	0	0	0	0	2.54047	85530.5	55432.5	71309.5	25568.8	32848.4	21340.3	42703.6	42458.8	31179.1	38100.5	23413.2	28982.4	13119.5
AT1G31600	1702.83	1237.89	482.729	2619.45	561.408	454.732	1.145	1182.83	1432.74	1555.86	543.575	853.989	889.59	1120.65	1374.59	1371.5	706.383	643.115	1862.86	1503.01	953.164	1301.15	495.465	976.46	698.342	1097.92	842.308	2843.62	1969.39	2255.75	1391.03	1506.24	1185.7	1902.95	1661.37	1377.51	497.625	335.528	8.61837	22.6332	20.7472	20.3183	45.0342	1043.65	1326.38	858.197	1239.08	1017.45	859.157	1134.34	925.673	989.521	807.681	1162.47	1224.55	1434.76
AT1G31620	0	0	0	0	0	0	0	0	0	0	0	0	0	0	0	0	0	0	0.997815	0	0	0	0	0	0	0	0	3.89933	36.9671	33.6851	4.0698	1.00974	0	0	0	0	0	0.997604	0	0	0	0	0	0	0	0	0	0	0	0	0	0	0	0	0	0
AT1G31630	0	0	0	0	0	0	0	0	0	0	0	0	0	0	0	0	0	0	0	0	0	0	0	0	0	0	0	0	0	0	0	0	0	0	0	0	0	7.15501	4.8697	0	0	0	0	0	0	0	0	0	0	0	0	0	0	0	0	0
AT1G31640	0	1.00203	0.994751	0	0	0	0	0	0	0	0	0	2.02289	0	0	0	0	2.02734	0	0	0	0	0	0	0	0	0	0	0	0	0	1.02117	1.02388	0	0	0	0	34.3127	11.6066	2.01845	0	0	0.65981	2.05899	0	1.01648	0	0	0	0	0	0	0	0	0	0
AT1G31650	150.255	424.651	74.6227	2157.38	43.3266	19.7909	0	1036.97	1002.21	1210.01	538.239	804.371	1048.83	432.034	540.454	1464.02	365.008	877.427	533.402	1580.77	2413.7	761.268	858.812	708.341	174.11	427.817	974.865	1031.72	1185.85	1309.24	1177.26	1002.45	935.303	1836.19	1492.01	1163.38	703.554	498.409	10.6013	24.2112	32.8874	14.6091	40.4195	350.423	1019.64	662.843	887.721	861.573	581.216	926.311	749.385	909.326	798.8	912.857	919.249	977.903
AT1G31660	250.446	607.716	70.2438	2189.52	309.554	472.724	0	1132.33	1069.46	672.88	319.514	398.383	641.831	331.942	1737.83	524.343	350.843	398.068	4491.46	1935.08	3714.11	1267.22	528.343	1246.22	763.967	1643.42	883.609	1054.42	1330.82	1372.1	699.433	738.575	826.332	1994.97	1554.64	1207.02	975.108	1078.88	74.4076	93.1141	81.9886	48.726	78.0583	541.399	826.215	823.909	902.545	660.345	499.587	833.715	846.372	857.455	990.582	1185.01	1400.69	1762.7
AT1G31670	0	0	0	0	0	0	0	0	1.02046	0	0	0	0	0	0	6.12855	8.1861	34.7785	0	0	0	0	0	0	4.88588	0	0	0	0	2.02196	0	0	0	0	0	0	0	0	0	17.6629	138.701	119.964	371.665	0	0	0	0	0	0	0	0	0	0	0	0	1.01676
AT1G31690	0	0	0	0	0	0	0	0	0	0.987936	139.471	563.718	222.731	0	0.980302	0	0	0	0	0	0	0	143.622	0	0	0	190.445	0.989199	0	0	0	0	0	0	0	0	0	0	0	1.90908	0	0	0	1.97494	3.94747	3.94288	109.984	50.2174	225.915	499.682	1264.08	2318.6	2328.89	1518.88	1529.07	1109.86
AT1G31710	6.00631	12.9543	23.1045	5.98311	14.3909	11.386	0.962978	1205.91	1547.07	74.8026	164.22	560.225	5447.42	4.9396	4888.94	113.904	3.00824	11.9321	20.5171	233.926	0	2.93646	5.70384	6175.43	3504.06	4558.93	419.514	57.1273	21.8518	11.9087	11.9419	11.0016	15.8429	8.92413	4.94976	12.9249	17.7421	54.9379	8.56406	10.7055	2.93336	3.48211	0	19.8601	46.028	597.514	348.791	482.48	314.425	243.597	94.2345	127.623	142.091	531.073	387.459	162.207
AT1G31720	20.1129	25.3021	9.8043	41.7637	0	0	0	604.549	694.962	26.6968	6.85548	17.9449	41.3459	5.84916	75.9545	569.177	109.39	281.002	2.20602	2.37559	0	0	5.2005	89.1299	105.864	60.6046	13.6105	68.043	85.1554	135.462	135.284	37.6945	16.3249	44.9093	70.1207	85.8485	99.9687	214.222	0	0	0	0	0	2.41663	3.85093	0.546992	14.9536	8.86683	12.1079	22.4495	6.2153	10.9051	8.121	27.4028	33.026	23.786
AT1G31730	2496.2	3640.32	1023.64	4433.37	2492.11	2318.84	73.3489	4057.6	4416.13	1977.2	2290.01	2761.71	3163.57	3055.77	4755.91	4754.39	2180.62	3993.81	4449.23	4183.85	2314.12	2374.31	2150.32	3791.02	4128.69	4887.34	3590.76	3135.56	2969.3	3644.3	3379.06	2508.91	2467.7	3886.35	3363.22	3408.63	3624.14	2271.16	84.2626	112.147	176.732	115.225	231.917	2536.14	2882.54	2723.8	2990.07	2923.21	2518.36	3505.65	2472.31	2657.12	2825.91	2867.41	2946.19	3159.52
AT1G31740	4.05932	8.18195	1.00169	0	22.6039	9.31798	0	0	0	0	0	0	0	0	0	0	0	0	0	0	0	0	0	0	0	0	0	30.0796	66.2734	122.124	80.574	2.03768	0	0	0	0	0	0	1.95713	3.94533	0	0	0	0	0	0	0	0	0	0	0	0	0	0	0	0
AT1G31750	474.223	464.89	1308.2	67.4476	9477.47	4845.12	1076.66	14.9302	22.5927	156.178	37.1009	33.2252	24.6943	252.42	95.5727	30.5955	134.569	153.43	7.40098	13.83	12.2426	8.40298	45.9953	17.4748	65.2489	29.4662	20.2692	62.9929	63.175	97.5452	386.049	434.116	166.579	40.925	18.9731	31.8677	12.0866	14.1935	1.8634	0.935501	0	1.72344	39.4979	116.498	57.3244	72.5928	65.4381	55.3436	17.5409	26.1879	4.84369	4.93193	1.99999	8.87199	3.93931	3.97103
AT1G31760	8.97752	12.9034	1.97563	455.393	57.3464	32.5794	0	64.7724	73.5984	26.5702	10.8124	14.8271	39.8911	21.1349	205.572	32.5074	35.2832	34.2948	747.737	237.584	464.965	178.572	44.8144	143.517	46.9634	183.208	80.8207	457.456	306.004	359.516	163.042	223.166	198.919	420.589	325.738	231.283	119.278	197.284	90.7933	102.921	105.29	105.014	117.44	8.89751	37.7535	38.8875	32.7315	23.7877	22.3234	41.9061	32.1965	36.8587	40.3229	61.948	75.7525	80.1782
AT1G31770	1593.64	791.258	630.908	845.286	4.46471	19.5688	0	1604.15	1822.22	559.662	75.0324	228.154	718.96	571.047	6653.96	2761.78	1894.97	753.559	4427.06	1630.9	14.6483	2295.98	273.488	8091.65	5524.35	5487.93	375.752	627.721	627.743	629.532	934.039	1058.14	790.327	773.72	755.419	985.727	1755.88	1236.83	7.91836	5.89222	6.87821	4.4055	5.07015	215.266	148.971	453.976	407.889	335.728	175.201	238.721	64.5861	73.1214	72.4557	163.294	141.11	27.7668
AT1G31772	0	0	1.47313	1.29459	13.2334	3.82802	0	0	0	0	0	0	0	0	20.9903	0	0	0	0	11.6481	1.40814	11.3005	0	0	18.4707	7.95982	0	5.56549	23.033	14.1067	1.42441	0.757042	0	1.36615	0.719206	0.712123	0	0	0	0	0	0	0	0	0	0	0	0	0	0	0	1.3766	0	0	0	0
AT1G31780	813.951	1001.51	424.478	2448.04	539.924	553.864	132.714	1548.66	1651.36	1434.73	1390.12	1740.09	1722.68	1126.83	2614.39	2485.07	635.558	1244.74	3132.44	2549.01	1660.04	1509.79	956.652	2126.64	1908.41	2685.62	1908.16	1397.2	1466.77	1895.74	1821.23	1392.53	1208.72	2246.95	1976.01	2069.84	2556.09	1917.69	88.3074	139.506	167.529	77.6084	213.933	1027.69	1086.54	1280.7	1385.58	1304.72	1146.72	1548.78	1167.67	1333.22	1482.1	1403.22	1452.76	1466.19
AT1G31790	87.6592	172.884	50.5259	177.396	218.003	287.13	20.0255	112.629	177.889	285.231	60.5796	96.3952	105.971	164.965	64.2041	100.815	49.8632	161.653	231.755	88.9051	61.0968	86.6135	43.7373	74.5677	23.8866	36.2273	57.1628	190.698	137.326	173.007	131.733	115.861	109.363	123.958	120.269	117.928	55.5581	50.1475	0.951214	0.951279	6.73867	5.75665	5.16784	116.017	156.833	115.57	149.832	116.517	95.25	121.938	66.8511	86.6864	82.2707	80.5768	93.2743	145.07
AT1G31800	1219.45	1310.4	387.437	2972.79	39.7544	44.9155	2.89452	1891.06	2860.24	4569.48	2458.46	2783.55	2303.18	773.892	346.34	5400.14	400.756	2048.51	206.533	343.096	138.274	794.526	3321.42	2066.33	150.808	235.784	3084.88	1243.6	1417.26	1504.56	1480.21	1415.11	1659.07	4518.05	4314.36	5024.72	4234.95	2575.86	69.8673	129.103	142.628	58.1057	109.911	1037.02	3358.7	2469.66	2990.37	3393.01	2707.86	3992.06	3138.91	3240.94	3089.83	4059.56	4426.65	4064.89
AT1G31810	750.123	852.916	426.833	2088.08	1409.57	1101.01	125.323	1055.6	1103.13	769.09	667.648	888.187	928.84	854.869	1645.05	1020.17	457.002	709.306	2611.97	2113.01	2819.36	1061.98	585.274	1157.05	1365.99	1591.22	873.438	1119.01	1292.16	1485.24	1049.18	1041.73	1031.76	1597.07	1309.41	1039.18	786.057	634.233	28.4327	43.5567	59.883	24.3354	64.2694	575.944	987.391	701.832	1089.62	1012.02	736.265	1112.49	774.666	804.054	894.781	1010.5	950.613	1194.73
AT1G31812	6993.23	6539.06	3516.12	7457.46	168.977	190.788	149.053	6027.54	6526.03	14740.8	12843.6	12407.8	9022.81	6217.77	10053.7	8300.97	11169	6402.83	2477.2	2694.38	2425.45	2017.1	10335.3	12107.3	6644.65	7849.7	10680.6	4762.99	5538.41	6762.95	7167.73	6713.56	5306.39	7275.69	7282.74	8909.34	6107.45	6122.01	2367.78	4045.69	4946.87	4852.61	4585.56	8725.17	6651.41	11507.3	14717.7	11112.7	10952.1	14415.1	9693.14	9357.39	6701.13	5371.29	5017.38	4431.03
AT1G31814	330.02	364.736	522.514	451.229	244.972	314.908	419.868	283.311	280.235	268.182	96.9419	143.188	128.829	226.126	254.24	297.935	232.269	265.096	488.928	409.528	92.6509	103.12	118.124	174.239	176.482	187.812	178.765	529.529	502.326	558.892	476.903	402.587	293.891	313.532	289.526	251.009	219.884	136.13	10.8665	9.87892	14.8077	1.77116	31.3269	139.335	172.666	137.434	158.58	113.827	102.455	188.59	99.0915	150.077	133.252	153.972	157.484	197.269
AT1G31817	434.37	505.241	309.834	1616.63	502.453	734.177	99.8072	525.871	615.129	642.481	507.919	480.985	566.056	258.185	1455.62	827.653	258.877	553.381	2358.35	994.258	1802.92	536.141	623.479	1030.73	899.949	1610.01	828.411	813.811	1068.37	1344.65	834.569	675.167	631.514	1687.58	1390.39	1518.45	1420.29	1613.03	274.904	307.824	227.395	166.253	278.915	253.369	454.226	503.22	607.624	576.347	453.113	659.616	555.777	678.054	522.069	671.48	818.544	1022.21
AT1G31820	515.115	1330.12	228.413	39.7905	54.9789	43.531	41.1428	508.505	595.592	2559.21	157.489	126.086	163.462	1407.37	121.248	222.08	1261.5	4800.98	23.8416	79.932	32.7597	176.416	164.589	151.894	85.1628	71.6064	130.454	278.179	307.567	175.455	103.22	119.07	278.58	38.4175	49.0712	60.4814	153.223	672.27	7.09159	15.3494	12.1893	2.60304	9.16694	1223.83	1400.81	1292.04	911.323	973.923	423.901	346.453	119.225	48.3436	73.8004	18.9085	34.9011	21.8996
AT1G31830	789.164	1178.38	573.897	2430.26	1353.66	1504.74	243.033	1026.72	1173.65	1162	444.648	500.261	519.91	975.873	1093.71	898.247	1276.43	2697.37	1283.05	1091.09	441.179	525.976	170.956	684.616	736.93	843.546	464.754	1269.21	1160.95	1152.3	1285.69	1088.91	1823.09	2712.65	2187.28	2196.63	1950.65	1752.76	186.226	367.915	902.676	692.376	1489.89	726.839	520.837	766.849	583.914	610.839	470.254	514.24	373.684	423.687	382.853	480.462	497.608	651.761
AT1G31835	24.5244	34.5086	6.52562	156.359	26.7955	59.9029	0	53.7412	51.3715	35.9702	21.894	12.5141	27.0759	30.0043	57.0313	50.8248	55.0353	33.459	56.7323	59.437	17.9792	15.6335	33.5946	93.4352	14.1168	40.9132	53.3012	115.921	146.424	102.106	60.0963	45.9008	84.2474	229.049	215.526	226.213	64.8109	23.2475	13.6948	11.4472	21.3585	13.4429	24.9635	39.5867	59.1336	60.7574	54.191	41.2552	21.3473	58.9742	59.1543	107.842	45.5244	53.5212	55.7239	64.8282
AT1G31840	36.9968	39.4749	75.5367	149.243	16.9848	49.4775	40.9141	53.7485	61.7164	47.7617	6.81224	23.1178	21.574	23.295	36.857	17.0644	15.9081	14.1195	259.719	54.6528	71.1451	39.7933	16.12	43.308	23.2019	45.2836	26.8686	149.956	161.033	126.972	89.5085	87.3613	78.8644	103.154	81.1887	70.3381	49.3564	43.383	0.953218	4.01228	0.968771	0	4.42297	41.8747	40.6642	43.9071	53.6992	46.7986	29.3314	45.3954	23.7929	27.9648	39.1832	43.1852	44.2396	65.4157
AT1G31850	3086.38	2653.11	931.622	6554.06	1192.97	2039.89	5.65569	5485.58	5570.69	2405.74	1366.94	2299.99	4386.54	1294.67	5245.8	7930.96	2436.99	2972.58	3365.42	4702.62	1603.7	2418.56	444.106	4388.72	2140.04	4018.89	1378.17	3586.13	3441.58	3659.97	4219.45	3731.85	3635.76	6475.74	5606.39	7386.02	8891.17	4855.1	155.679	256.405	282.495	165.263	394.707	433.043	389.325	684.82	1123.9	1276.56	1502.25	1300.56	1663.48	1773.87	2153.58	1891.91	2149.74	2148.82
AT1G31860	111.972	87.1165	19.0102	1550.47	199.831	147.104	0	498.498	509.918	179.431	368.284	401.772	484.426	53.672	1124.86	585.42	91.1788	147.134	1173.98	1151.44	1952.22	614.866	535.694	947.021	414.84	976.882	833.105	829.071	754.999	898.86	578.919	587.624	698.506	1699.45	1588.56	1213.54	571.916	489.596	93.9816	140.531	134.07	129.009	199.436	50.5902	297.719	318.143	499.971	420.89	400.74	636.762	888.89	924.416	804.116	1155.61	1272.36	1611.86
AT1G31870	1251.9	1332.89	766.191	1829.2	992.34	1318.3	302.614	980.568	1024.57	1184.2	679.495	800.036	825.111	1063.74	1177.1	1179.04	855.506	1051.59	3289.13	1789.92	1626.71	1314.12	572.701	911.577	995.858	1093.44	788.665	1652.99	2005.61	1491.42	1068.87	1058.75	1004.49	1270.56	1034.14	1050.14	966.024	801.583	30.7406	30.5863	58.4502	20.7214	81.9692	751.898	832.749	757.982	764.481	696.492	685.043	852.615	796.557	670.669	670.016	709.468	732.972	755.797
AT1G31880	23.0472	20.8982	29.0793	477.006	105.979	107.376	3.52088	154.868	174.627	74.8421	54.9139	105.252	120.755	391.933	166.355	234.81	81.7751	124.841	93.3907	354.894	112.33	315.312	65.167	207.741	80.7889	113.817	215.355	398.488	333.754	424.314	272.427	221.1	144.948	303.711	237.202	206.787	121.17	61.4212	0	9.24616	16.8325	5.13776	16.1047	20.6623	8.40072	25.4291	40.399	39.8822	31.8307	65.3805	36.0926	81.7342	57.3447	67.8229	83.4186	204.01
AT1G31885	0	1.82408	0	5.46582	0	0	0	1.56197	1.37964	5.35486	0	5.43816	1.36993	0.906619	844.618	1.79094	2.68757	2.71585	0.876911	30.7442	0	9.86434	16.0391	17.3775	1464.51	761.708	22.9304	6.65169	4.17929	4.19655	1.59378	3.56389	0.794319	0	5.38902	1.41586	0	0	0	0	0	0	0.762735	294.921	21.3571	26.9489	5.66176	0	1.82565	4.49938	1.77948	3.06209	10.0115	29.8233	18.0186	15.4767
AT1G31910	5035.93	7515.97	3205.72	10680.5	2098.91	2239.95	1103.08	7238.71	8647.53	9641.72	4206.95	5467.44	6044.15	5796.12	8826.88	5928.75	4007.93	6069.12	11468.9	10527	4785.75	2234.33	3082.37	6950.35	5861.79	8265.12	4931.85	5265.36	5092.85	6309.62	4974.46	6133.29	5946.4	10206.5	8826.45	7784.73	6312.03	5200.03	311.291	333.699	322.376	176.125	275.272	6306.42	7406.21	6643.63	7051.39	6464.46	4815.44	6796.21	4407.89	6144.24	4351.4	4862.29	4890.09	6282.15
AT1G31920	38.274	57.1195	15.7994	371.239	5.67491	4.94592	0	186.99	263.702	455.864	264.947	250.041	159.854	83.8308	10.9758	497.727	29.9177	167.758	6.20387	0	6.29524	2.08643	522.726	216.431	7.91774	3.04378	515.342	230.876	275.796	288.046	231.771	174.869	177.032	503.399	501.897	536.552	394.061	247.788	4.70743	5.68283	18.1866	15.5888	30.1489	78.398	411.407	265.717	329.435	320.742	240.66	498.687	332.09	519.882	275.059	479.164	482.449	448.345
AT1G31930	2026.54	2226.85	560.664	3150.63	1470.25	2479.29	16.2597	1600.67	1667.67	2048.48	1447.25	1288.6	1567.52	1805.72	2064.03	1675.62	1836.65	2273.59	3004.54	1934.84	1592.1	3332.12	862.598	1667.6	1824.98	2225.53	1498.77	1804.11	1724.93	2001.21	1761.38	1747.94	1485.83	2208.66	1858.45	1477.95	1131.33	737.667	19.738	54.0408	91.33	55.418	200.266	2929.55	1648.08	1591.04	1783.49	1231.43	1203.83	1855.7	1200.63	1068.63	1313.75	1531.92	1511.55	1688.74
AT1G31940	623.689	681.819	255.87	573.492	199.551	270.002	1.01325	795.277	874.47	1314.16	681.879	755.769	664.468	698.907	556.384	999.287	710.189	985.42	301.117	202.27	185.578	282.651	459.358	600.594	368.05	403.558	386.972	295.571	324.347	335.168	380.283	362.859	315.349	441.707	420.108	566.821	574.181	432.018	11.8557	19.527	28.4202	12.2422	45.3959	985.907	693.817	788.346	660.39	699.724	541.027	604.564	570.957	459.326	490.754	476.065	504.359	404.858
AT1G31950	1.85843	0	0	3.78248	3.41045	1.19575	0	0	0	0	0	0	0	0	1711.66	0	7.45908	12.3054	0	26.998	0	0	0	25.7311	715.009	1831.4	2.44973	16.0312	1.8577	3.53716	1.85801	2.66716	2.78986	2.75553	2.47125	4.91032	0	0	3.63405	37.8739	145.506	73.0987	106.01	0	0	0	1.23958	0	0	0	0	0	0	0	0	1.22668
AT1G31960	0	0	0.819717	0	0	0	0	0	0	0	0	0	0	0	0	0	0	0	1.05283	0	5.42389	1.07121	0	0	0	0	0	0.999001	1.99901	0	0	0	0	0.975411	0.997257	0	0	0	0	0	0	0	0	0	0	1.00944	0	0	0	0	0	0	0	0	0	0.958418
AT1G31970	784.975	1522.46	217.88	4810.14	631.985	683.215	11.7852	3276.98	3347.64	1837.63	738.307	1030.3	1954.12	1329.16	3434.88	1389.49	1792.04	2020.55	5065.97	6665.06	7032.54	2824.12	1727.67	3529.28	1425.27	3548.18	2937.16	3377.91	3262.6	3724.9	2339.78	2178.15	2490.73	4210.22	3602.32	2478.17	1793.26	1300.04	51.0991	76.7567	86.532	54.8895	92.3241	1357.44	2597.21	2122.77	2216.96	1932.77	1383.36	2132.88	1798.83	1927.45	1975.86	2593.31	2783.72	3008.02
AT1G31990	667.253	500.636	2818.42	169.145	0	0	2539.21	34.8343	47.5067	0.98985	1.93981	0	7.98864	1.01174	8.0845	45.9191	0.998636	5.0449	0	0	1.95241	0	0.930103	10.8965	9.96201	2.00498	2.86131	3.02153	5.07481	36.3703	368.38	898.527	493.243	92.6155	47.589	35.1471	13.0424	14.918	0	0	0	0.871378	1.95266	0	0	0	1.00715	0	0	0.991566	2.94038	1.95352	2.99422	3.92928	10.8757	4.90122
AT1G32000	0	0	0	0	0	0	0	0	0	0	0	0	0	0	0	0	0	0	0	0	0	0	0	0	0	0	0	0	0	0	0	0	0	0	0	0	0	0	1.01195	0	0	0	0	0	0	0	0	0	0	0	0	0	0	0	0	0
AT1G32010	0	0	0	0	0.894243	0	0	0	0	0	0	0	0	0	0	0	0	0	0	0	0.940464	0	0	0	0	0	0	0	2.04746	0	0	0	0	1.03804	0	0	2.0366	7.06843	1.95976	0	0	0	0	0	0	0	0	0	0	0	0	0	0	0	0	0
AT1G32020	0	0	0	0.917973	0	0	0	0	0	0	0	0	0	0	0	0	0	0	0	0	0	0	0	0	0	0	0	0	0	2.03874	0	0	0	0	1.01098	0.990311	1.00271	0.987291	0	0	0	0	0	0	0	0	0	0	0	0	0	0	0	0	0.995978	0
AT1G32030	0	0	0	0	0	0	0	0	0	0	0	0	0	0	0	0	1.01443	0	0	0	0	0	0	0	0	0	0	7.8033	31.2164	10.8145	0.994389	0	0	0	0	0	0	0	0	0.978859	2.95768	0	0	0	0	0	0	0	0	0	0	0	0	0	0	0
AT1G32050	2759.68	4301.74	1292.13	6311.67	3166.15	3381.91	46.1328	5516.73	6093.61	3736.39	3368.68	3014.76	3940.92	2921.15	4226.73	4219.28	2421.12	4700.18	6854.01	4435.09	3044.05	2849.95	1786.09	3512.15	2558.05	3033.54	2709.44	5887.47	5898.42	5917.89	4474.95	3654.02	3856.66	6476.23	5628.71	6351.45	6701.87	5577.11	553.059	961.896	1006.21	497.035	942.476	3421.33	3576.75	3804.98	3829.18	3763.98	3119.02	4015.05	3121.87	3255.68	3328.46	3264.18	3463.54	3137.12
AT1G32060	891.715	2193.44	422.059	6119.13	3.5515	21.1382	7.148	15424	25008.5	48774.9	38914	36054.1	24155.2	5096.13	393.636	36986.5	2623.8	20021.6	6.90701	56.5937	5.7907	112.057	73849.6	8477.13	3.06781	16.2621	52065.7	4019.39	6262.03	7363.66	6625.11	3122.77	4641.83	11973.4	12165.3	18549.2	21020.6	17880.1	386.259	1299.68	2586.11	1795.66	2770.83	13904.2	46786.3	31730.9	30865.8	34633.3	29116.2	49461.9	33884.7	33946.4	29246	35227.1	34782.1	25898.4
AT1G32070	862.149	1318.63	315.682	971.776	127.303	134.852	2.01696	1168.6	1491.2	3936.59	2071.97	2048.85	1382.54	957.959	453.574	1678.01	399.807	1509.92	471.374	249.951	288.962	443.196	1458.55	714.09	409.874	317.736	1409.66	723.952	784.872	862.111	821.463	762.946	821.395	1122.31	1241.46	1317.01	1191.19	1151.68	78.0674	131.721	103.202	50.1126	112.808	1355.5	2592.3	1944.29	2417.03	2085.85	2214.56	3320.74	2913.05	2629.19	2309.94	2550.94	2649.1	2591.13
AT1G32080	2426.14	1657.37	1021.74	1900.2	1.70115	1.81138	5.33228	2134.35	4304.88	6631.61	7163.7	6483.65	3803.97	491.885	11.9296	11715	1181.74	5966.61	0	0	0	0	7269.66	1470.06	5.83513	12.7986	6027.91	1107.98	2193.86	2369.38	2360.75	1865.42	2389.31	4489.34	4663.25	7366.55	8349.97	5421.04	2.98977	37.2825	95.354	51.7912	61.1511	1375.36	7511.98	5135.46	5412.11	6451.54	6867.55	11936.9	8605.92	8393.09	7289.07	12257.6	12762.3	11172.1
AT1G32090	2084.59	622.697	425.591	2715.11	215.406	243.644	1.94753	755.988	941.705	254.468	278.027	336.87	543.499	801.799	1442.77	1085.88	788.495	534.978	5864.13	3329.19	3054.54	5631.06	342.22	715	1480.9	844.215	922.267	1437.38	1659.62	1575.85	1425.33	1693.47	1612.78	1500.33	1443.32	1341.99	1156.18	1034.42	60.4176	154.156	252.14	154.724	492.435	271.173	320.254	217.459	380.231	454.235	426.554	444.05	648.043	706.468	946.059	800.12	871.381	1145.79
AT1G32100	148.246	84.3873	38.7026	258.569	0.900119	0	0	6685.66	8990.25	585.572	162.523	338.55	884.823	15.0427	1088.01	5987.29	2355.47	4435.43	2375.08	144.257	708.131	3431.34	158.633	939.635	3348.15	994.208	260.011	376.448	299.034	416.505	494.729	546.671	230.929	594.111	577.709	1191.28	2074.21	6761.41	0	0	0	0	1.96064	27.1156	5.99999	35.8438	110.484	116.412	132.337	210.513	42.9648	54.2382	263.877	504.874	626.88	580.809
AT1G32120	9290.46	6336.6	41208.6	1784.55	15.7758	36.0796	36519.1	99.6558	123.438	37.1278	21.6085	22.7357	56.7206	51.0349	57.5416	584.896	149.347	190.252	169.041	23.823	100.452	39.5974	57.126	117.885	19.2424	51.3931	139.967	835.655	1131.6	1236.33	1953.92	9388.72	6123.19	672.099	554.706	415.027	356.871	221.099	9.8204	4.8989	3.91938	4.26878	8.58617	14.064	37.2307	40.1101	38.0935	29.9513	32.562	36.393	29.3476	30.2679	42.5865	60.4327	75.4843	53.7654
AT1G32127	306.004	136.817	88.94	301.823	214.75	214.159	0.90556	185.332	206.491	125.815	292.92	255.974	259.008	146.297	415.617	147.31	68.0543	58.2125	173.173	183.719	132.385	245.054	32.8059	221.638	339.921	279.783	92.166	432.086	415.646	342.435	283.249	235.639	285.294	266.55	281.112	224.909	160.388	150.872	66.253	128.032	231.538	194.72	384.925	331.008	181.676	276.124	134.88	174.919	140.216	200.455	200.972	141.673	185.592	198.596	208.964	208.335
AT1G32130	3999.43	4826.2	1899.25	3472.08	2795.69	3535.94	686.947	3415.21	3601.26	4339.57	2813.54	3038.96	2973.51	7216.49	3913.8	3124.14	2666.14	4759.24	6217.91	5059.4	3200.3	3474.99	1603.49	2760.25	4180.06	3714.99	2375.11	3350.51	3689.65	3578.85	3394.05	3012.22	2985.63	2895.44	2599.32	2621.41	3272.08	2984.8	114.539	179.581	196.509	121.895	310.831	5829.36	2972.34	3436.77	2967.83	2842.3	2588.48	3271.6	2627.85	2034.03	2513.28	2448.86	2509.72	2230.19
AT1G32140	0	0	0	0	0	0	0	0	0	0	0	0	0	0	0	0	0	0	0	0	0	0	0.975416	0	0	0	0	14.7672	97.6668	121.942	10.0859	1.00085	0	0	0	0	0	0	0	2.84285	0	0	0	0	0	0	0	0	0	0	0	0	0	0	0	0
AT1G32150	932.702	740.48	249.107	1597.75	381.513	220.805	11.4529	522.709	539.936	827.047	657.832	837.116	703.039	531.478	895.939	864.063	443.178	575.228	1308.58	1093.73	613.714	665.305	488.891	637.133	449.514	632.25	614.486	1457.95	1317.6	1404.76	858.617	813.728	563.704	898.906	757.516	685.229	473.445	364.082	22.839	49.1654	60.0099	35.6933	105.633	422.088	745.59	462.492	727.987	713.611	668.987	784.169	684.009	453.283	649.423	650.544	710.12	511.847
AT1G32160	1632.13	2273.44	411.186	1485.08	358.587	304.904	3.0102	1627.11	2147.05	5128.07	2373.19	2611.17	1984.81	2187.93	467.952	2457.49	623.162	2621.32	807.294	416.8	221.868	477.105	2494.13	1304.33	243.601	300.144	2508.92	1379.5	1407.77	1485.86	1286.98	1136.6	1264.96	1701.24	1469.79	1686.99	1424.78	1265.38	78.5277	136.517	145.745	80.3283	152.531	1402.09	3049.09	2312.31	2751.31	2662	2296.74	3786.67	2467.26	2495.27	2077.93	2576.82	2776.91	2704.21
AT1G32170	6620.64	2428.99	2375.42	586.341	14.8316	252.789	836.736	371.023	516.774	340.818	377.979	309.46	421.78	391.863	1785.79	1181.3	846.133	469.681	1463.77	892.37	435.596	845.214	203.901	1275.38	3384.55	1683.66	238.053	163.032	260.625	254.491	652.523	1996.62	1168.76	787.356	955.223	1650.31	5790.12	4145.06	285.038	194.729	176.783	93.2024	328.89	953.85	212.705	231.752	245.046	198.803	199.982	166.341	152.547	150.887	161.424	112.764	102.783	62.7816
AT1G32180	0	0	1.97005	58.1862	0	0	0	1.00888	0	0	0.972343	1.9623	0	0	7.03065	0	6.10514	3.02849	7.95532	0	35.0151	9.69795	0	0.999409	15.4514	10.6211	0	7.05845	131.075	551.195	439.331	20.8442	22.068	39.114	35.0128	34.1047	133.349	80.9022	0	0.922265	0	0	0	10.0086	1.00318	2.00589	0	0.998469	0	0	0	0.974377	0	0	0	0
AT1G32190	17.2694	7.29594	28.3525	887.685	2.38874	0.883252	0	235.175	145.427	108.839	143.923	112.397	47.2654	11.5346	825.532	77.2488	14.2259	32.0555	2343.24	1054.1	266.879	970.645	112.662	205.229	200.299	720.595	539.588	1047.79	801.365	1023.31	610.926	409.871	369.03	420.783	243.195	160.395	75.3744	146.77	45.0167	125.642	101.271	59.9034	131.29	139.848	137.958	108.039	59.4926	59.8293	43.6917	116.699	87.1158	94.3264	82.4053	105.878	135.782	260.004
AT1G32200	461.669	573.459	131.486	1808.45	122.729	107.273	0	800.546	861.391	1502.99	1562.01	1481.02	1061.2	1288.34	493.243	1260.59	471.865	996.615	678.235	461.441	638.937	387.535	2651.92	659.956	163.129	336.637	3120.12	2362.39	3605.79	2295.92	1367.04	899.948	944.906	1946.16	1825.55	1687.09	1379.2	789.254	30.7404	111.728	118.568	54.9895	119.68	584.801	1515.8	1173.53	1744.76	1755.88	1718.23	2679.37	2562.28	2111.49	2261.05	2970.98	3148.62	3101.8
AT1G32210	302.524	461.525	179.147	1820.77	118.304	149.344	11.6613	746.528	765.428	872.264	745.536	647.021	500.677	652.421	859.439	530.784	169.591	257.217	662.341	402.55	555.117	611.537	108.341	347.191	492.371	553.491	342.499	1604.77	1608.16	1741.51	1438.05	1094.96	1057.11	3082.97	2327.97	2686.89	1918	1733.4	649.323	972.259	714.353	464.859	590.244	1206.53	1000.48	1386.78	944.092	980.081	742.051	1009.85	1154.14	1062.97	1135.58	1191.27	1308.6	1392.39
AT1G32220	517.514	1418.01	1458.01	824.159	674.67	582.755	952.96	549.694	781.097	1804.36	2442	1744.72	563.402	518.889	197.126	1150.83	253.633	1290.55	418.723	167.211	399.231	265.425	2737.93	630.875	121.227	189.294	1970.42	535.541	1610.22	2628.9	1535.53	1043.22	771.462	1037.86	1039.31	1191.52	1323.01	1244.4	162.774	284.124	417.358	201.334	329.596	526.45	2166.03	1723.16	2308	2010.43	2057.61	3242.81	2072.69	1751.76	1510.91	2227.95	2305.69	1950.44
AT1G32225	0	0	0	0	0	0	0	0	1.90764	0	0	0	0.978516	1.01274	0	0	0	0	0	0	5.70601	2.59084	0	0	0	0	0	0	0	4.11793	6.65781	0	0	0	0	1.01911	0	2.04292	0.933537	1.94146	0.982983	0	0	0	0	1.02312	0	0	0	0	0	0	0	0	0	0
AT1G32230	15903.4	14342	6424.48	11038.1	7977.49	8625.97	510.951	13723.3	15680.9	19545.6	7390.26	8796.72	8612.25	20638.9	12762.4	13814.2	9439.95	13363.2	26141.5	15308.7	6753.11	13393.5	4436.96	8963.4	11887.7	9002.93	6504.47	10618	9708.75	9580.85	8629.39	9023.42	9246.42	7615.22	7211.19	6570.19	6298.96	4168.93	81.9493	156.127	222.527	124.154	308.467	19456.7	12692.7	10925.3	10208.5	9149.69	7397.47	10033.4	6640.27	6799.5	6389.41	6775.9	6665.35	5974.12
AT1G32240	171.72	270.813	109.947	669.102	99.354	426.614	0	532.416	625.238	448.221	78.8967	165.982	88.6064	178.266	393.64	1243.45	239.914	392.049	0	55.0427	0.740108	0	115.777	445.66	76.8451	297.511	184.51	762.534	453.545	469.857	278.574	287.634	357.84	791.957	616.285	782.805	227.6	163.387	16.5811	20.2934	23.6202	31.8668	60.4933	124.347	163.955	89.9132	76.4453	67.9623	65.0905	68.4414	79.7358	129.487	105.867	111.844	93.7279	308.168
AT1G32250	0.987159	4.0027	4.42896	0	0	0	3.53451	2.96105	0.951702	0	0	0	0	0	0	2.03343	0	0	0.975421	0	0	0	0	1.97128	0	0.972011	0	0	22.2464	141.185	355.655	29.6771	0	1.03375	0	2.04436	0	0	0	0	0	0	0	0	0	0	0	0	0	0	0	0	0	0	0	2.06633
AT1G32260	427.781	384.557	139.629	760.332	607.255	528.393	33.0038	324.037	384.124	730.275	303.864	422.208	371.314	370.418	748.278	530.084	427.254	571.419	1050.36	938.932	311.134	412.893	307.9	499.112	557.024	638.015	548.33	573.716	779.448	764.258	555.485	373.043	339.005	828.013	654.787	740.475	559.221	469.556	32.4246	81.5607	76.4995	61.5683	157.287	248.651	326.074	306.093	270.133	279.017	219.68	322.824	253.699	302.645	237.986	294.038	341.736	520.66
AT1G32270	31.9081	24.8353	30.8608	44.8006	93.4436	51.2864	20.1284	87.619	106.097	86.7396	18.1808	27.3697	25.4529	50.092	93.6315	107.409	30.6134	9.82659	41.5592	24.1491	70.8798	77.7227	7.90855	48.2588	70.0398	69.6705	15.1592	118.132	111.875	79.329	35.4991	39.3931	25.3516	25.216	35.6142	37.7954	7.87331	11.3448	2.74933	0.942067	0.966627	0	1.19628	51.6703	44.1215	30.3369	24.3551	23.7859	13.1858	16.1823	24.0114	31.7589	27.1186	33.2469	31.5321	49.6357
AT1G32280	0	1.96973	13.1467	323.049	0	0	6.37558	0	0	0	0	0	0	0	0	0	0.943144	9.99636	0	0	0	0	0	0	0	0	0	0	0	1.02156	26.7558	164.725	175.109	282.777	133.208	209.865	725.953	1107.79	392.84	315.188	114.009	54.1615	41.8235	0	0	0	0	0	0	0	0	0	0	0	0	0
AT1G32300	0	0	1.96901	897.601	0	0	0	0	0	0	0	0	0	0	0	0	0	0	0	0	0	0	0	0	0	0	0	1.00914	0.992601	54.2359	456.206	792.103	346.554	135.377	88.5014	23.702	6.93516	13.8473	0.963915	0	0	0	0	0	0	0	0	0	0	0	0	0	0	0	0	0
AT1G32310	167.933	172.458	67.7148	343.287	65.1872	63.9453	8.70396	211.671	251.196	262.313	262.323	234.183	231.437	119.565	206.036	162.156	100.262	125.445	327.391	109.429	171.4	160.952	127.859	208.231	95.6965	146.097	154.587	347.197	368.746	348.206	279.205	259.679	236.139	416.303	374.817	435.959	277.636	229.516	42.4994	41.7091	55.6635	34.9831	61.024	177.83	260.516	259.47	262.309	294.532	234.377	353.778	298.815	240.345	176.48	238.5	244.119	290.479
AT1G32320	0	0	1.89079	0.999406	11.6802	15.0478	0	0	0	0	0	0	0	0	0	2.9364	2.96954	0	2.99315	1.98134	4.99835	3.04723	0	0	0	0	0.963278	5.14362	29.6287	116.6	57.7072	5.10054	2.05199	0	0	1.01373	2.02838	3.00662	0	0	0	0	1.92725	1.02264	0	0	0	0	0	0	0	0	0	0	0	1.00185
AT1G32330	679.03	733.175	236.992	859.25	186.07	222.306	34.6858	478.018	530.562	463.409	324.069	426.881	379.342	601.458	769.687	728.873	339.962	680.493	1713.19	846.2	564.376	478.959	290.427	503.248	722.918	862.754	486.555	735.452	774.244	810.237	643.283	560.882	563.279	717.646	629.338	672.768	541.257	474.417	28.991	41.5736	54.4508	31.9954	71.491	502.251	345.401	420.076	341.623	346.248	187.887	315.58	252.392	344.701	284.076	315.954	367.505	418.548
AT1G32337	0	0	0	0	0	0	0	0	0	0	0	0	0	0	0	0	0	0	0	0	0	0	0	0	0	0	0	0	0	0	0	0	0	0	0	0	0	0	0	0	0	0	0	0	0	0	0	0	0	0	0	0	0	0	0	0
AT1G32340	954.365	1303.36	342.791	769.232	474.353	1412.23	2.91989	913.749	1009.59	1222.45	751.653	917.686	874.849	1088.11	855.209	463.352	868.121	1398.23	1353.87	898.663	543.743	989.91	404.28	785.943	968.807	673.045	535.97	751.952	655.407	776.319	689.637	615.807	579.465	483.394	417.256	425.77	533.003	571.541	28.1173	41.4172	59.7773	38.4553	69.3094	1495.55	1091.96	1154.97	907.366	945.814	851.746	945.343	719.507	481.247	642.564	580.769	536.042	432.667
AT1G32350	162.675	3281.03	37.78	86.8457	16.5482	54.8791	0	4.02463	6.00978	12.7556	20.9627	1.90911	20.8538	14213.6	22.139	1.99407	2444.33	1270.01	902.985	786.534	21.7559	82.1425	0	3.99355	5.03298	67.3627	0	66.6099	26.2429	15.1623	19.3954	29.4016	196.296	6.95753	4.06012	7.95893	10.0671	29.4051	0	0	0.93682	0	1.7514	8133.64	243.894	2254.83	30.8933	76.9216	17.5254	9.61394	57.0305	6.74967	104.26	338.625	67.2626	7.80765
AT1G32360	1292.27	1074.99	399.339	1084.82	595.304	467.192	86.3456	686.791	713.634	1216.16	1099.38	1051.32	1010.55	1275.26	871.431	1002.33	1046.49	1685.74	1296.67	1122.43	605.87	647.586	939.303	853.806	500.309	583.93	1021.65	1145.14	1171.41	1262.01	931.795	856.714	798.661	937.42	824.833	729.233	691.157	403.304	17.2394	42.5695	64.6868	23.8137	101.214	959.573	1105.52	869.048	1168.72	1038.36	1026.93	1234.93	1253.8	883.867	1068.5	980.705	1075.19	757.749
AT1G32361	1.99579	1.99748	4.94558	0	0	0	7.90832	0	0	0	0	0	0	0	0	0	0	0	0	0	0	0	0	0	0	0	0	0	0	27.7048	164.391	29.0329	0.996415	0	0	0	0	0	0	0	0	0	0	0	0	0	0	0	0	0	0	0	0	0	0	0
AT1G32370	709.955	510.577	316.746	860.37	161.985	128.256	84.4018	456.545	600.202	572.946	343.086	394.118	420.898	425.905	501.378	538.342	281.754	298.808	742.749	496.591	199.01	308.762	191.91	412.142	299.283	364.909	286.687	903.586	732.915	730.425	563.543	524.745	414.451	590.574	524.273	493.627	233.788	248.666	30.6192	60.9188	50.4676	35.1789	68.361	217.933	342.713	237.383	285.574	272.381	248.193	302.067	316.634	350.897	231.975	248.207	324.638	432.823
AT1G32375	20.2567	7.60329	2.10317	47.9178	2.32537	0	0	1.0863	2.20239	2.19217	5.57716	3.70519	7.54051	7.509	6.35482	6.29995	1.07988	12.9451	772.42	7.15797	111.422	22.2225	0	7.35044	0	2.10768	1.82908	28.4775	35.6908	45.6431	17.5446	21.0974	13.0837	32.1449	16.9509	17.5297	3.70976	5.27105	1.79893	4.35034	2.17313	0	0	6.47542	1.8542	1.08784	4.36687	3.22989	3.81568	4.43711	5.61238	2.79519	8.37005	6.53044	6.53706	7.55952
AT1G32380	1118.19	1538.9	1365.35	991.272	4430.83	3561.19	1012.22	269.333	281.008	636.281	284.914	300.477	343.834	822.563	748.028	281.684	226.939	461.466	1173.17	874.981	1105.18	687.356	627.053	470.281	448.296	761.461	540.779	851.395	853.634	1176.56	989.514	926.842	792.772	945.02	745.917	523.538	410.93	376.006	64.9054	116.314	123.244	81.3817	123.639	526.552	515.947	814.199	584.188	560.85	372.607	660.906	382.639	374.487	428.736	774.728	807.839	738.766
AT1G32400	3369.19	4245.17	2298.15	3421.29	6016.83	6083.28	899.903	3120.85	3468.48	3827.41	2673.82	2432.73	2151.58	2480.15	2134.92	2339.26	1737.53	2759.3	2005.72	1509.67	1208.97	1802.73	1268.28	2133.23	1884.52	1485.6	1650.9	3065.21	3132.08	3374.1	2998.26	3012.18	2539.39	3655.33	3052.87	3726.43	3884.83	3643.98	537.327	734.784	840.066	563.926	1014.05	2649.56	2244.3	2621.27	2557.36	2358.85	2547.98	3285.78	2813.61	2840.66	2498.78	2356.81	2391.57	2211.76
AT1G32410	1188.96	1010.88	518.204	778.505	324.382	372.784	41.8471	1137.3	1178.63	1333.76	645.832	740.257	809.287	540.766	763.299	922.556	555.875	896.795	618.509	401.399	392.547	459.567	382.397	648.706	940.382	564.77	529.734	624.955	660.021	704.4	813.772	791.422	798.362	808.987	799.918	979.504	1058.37	833.844	48.0693	76.6097	99.9328	59.9305	123.625	714.391	720.971	686.006	757.686	751.324	668.123	915.745	728.991	801.087	652.099	549.505	603.257	430.543
AT1G32415	34.0906	38.456	8.57524	226.123	20.7543	34.9171	0	149.534	109.551	111.351	40.9234	47.1108	93.5183	64.4121	86.4169	93.3484	28.2201	47.9199	220.767	88.3602	94.2451	97.6837	39.6405	97.5101	41.4427	84.433	68.9317	145.048	153.201	176.21	116.469	114.656	98.4286	139.161	128.109	98.1635	75.2296	69.9267	8.57215	10.4164	8.49231	7.09743	13.8465	37.2582	98.8947	73.6836	98.5344	92.1553	62.6141	62.8355	77.4816	47.7797	79.8438	94.1993	101.022	136.729
AT1G32420	0	0	0	0	0	0	0	0	0	0	0	0	0	0	0	0	0	0	0	0	0	0	0	0	0	0	0	1.99975	15.958	11.0181	0	0	0	0	0	0.978413	0	0	0	0	0	0	0	0	0	0	0	0	0	0	0	0	0	0	0	0
AT1G32430	0.98411	3.97373	3.83319	1.01313	0.921249	1.96647	2.62574	0.987305	1.00278	0	0	0	0	0	0.978519	0.949507	0.983031	0	3.0211	0.963548	1.02126	3.02623	0	1.93977	0	0	0	7.30076	84.4768	123.284	16.3505	0	4.10717	0	2.08179	0	0	0.986316	0.969928	1.97537	0	0	0	0.986453	1.00185	0	0	0	0	0	0	0	0.98751	0	0	0.992888
AT1G32440	844.766	823.126	298.942	868.457	70.2532	109.728	73.0061	895.494	910.747	1686.24	986.193	993.469	1020.25	579.501	1675.45	1272.71	262.79	978.406	1535.66	739.023	975.487	490.52	1374.87	1463.66	1521.28	1914.87	1543.92	523.881	894.5	1198.21	728.631	652.964	688.576	782.647	657.113	795.25	751.544	784.811	73.778	72.8767	81.7725	39.9847	84.2287	687.034	1158.15	1039.47	1163.32	1186.73	956.295	1375.95	1150.14	1005.41	1256.44	1408.13	1487.32	1339.13
AT1G32450	7741.2	9621.26	4856.28	63.2873	508.11	510.193	2.8193	2863.89	1300.72	2567.57	858.974	1069.74	1011.46	12361.9	21518.9	760.443	39.8914	538	0	1136.53	0	0	157.314	2452.67	17145.5	22433.5	163.251	387.809	895.753	295.656	2077.37	1699.03	3495.35	24.9514	31.4293	184.289	1828.1	1956.16	152.843	142.439	92.4553	34.1639	17.9909	1398.14	781.818	1697.07	1566.91	1767.51	1518.59	1382.6	391.225	266.042	343.026	170.437	192.983	136.482
AT1G32460	4946.74	4625.12	1813.17	1505.74	1145.32	1034.8	439.556	1475.69	1490.52	2433.18	2188.64	1666.49	2012.2	3603.3	3307.78	834.003	1417.74	1610.59	983.201	1175.27	403.164	1274.92	1044.21	1474.81	2755.65	1802.46	1524.5	2310.37	2539.73	2101.95	1708.32	1651.7	1472.13	943.018	787.271	951.352	803.197	951.534	241.381	251.692	338.021	265.782	669.879	2984.89	1479.31	1811.8	1565.15	1334.32	1417.93	1659.88	2001.91	955.906	1602.75	1541.21	1555.28	652.544
AT1G32470	375.959	219.695	137.133	3936.29	0.872846	2.72147	8.99945	3669.2	5394.13	6366.82	11130.2	9640.6	7123.25	252.186	330.169	13291	443.754	2189.58	0.967584	10.8762	4.75297	36.6564	16889	4795.62	29.9611	95.2174	14164.3	2046.73	3269.94	3383.92	2778.28	1704.2	2280	7448.72	7047.97	10815.8	8782.46	6358.44	236.127	646.629	853.636	547.837	573.184	611.711	7377.79	5956.01	7211.14	8384	6714.6	10851.5	10455	10086.1	8123.1	12354.1	12755.4	12317
AT1G32480	1.0085	0	0	1.00242	0.897234	0	0.931198	0	0	0	0	0	0	0	0	0	1.99406	0	0	2.05413	0	0	0	0	0	0	0	0	0	1.04577	0	0	0	0	0	0	0	0	0	0	0	0	0	0	0	0	0	0	0	0	0	0	0	0	0	0
AT1G32490	1686.21	2193.77	768.034	3286.68	1888.12	1737.52	194.368	1970.21	2158.92	1855.6	1031.17	1373.17	1662.02	1562.6	2355.95	1683.9	1608.17	2070.84	5044.31	3848.15	4660.53	3683.42	1353.34	1573.65	1728.56	2461.6	2165.93	2875.37	3051.75	3261.31	2717.66	2110.2	1952.94	2338.53	2024.13	1669.79	1617.07	1202.02	45.9377	55.9031	97.7715	33.867	84.8522	1526.98	1779.36	1540.36	1766.54	1613.26	1387.18	2018.81	1440.52	1264.07	1557	1789.9	1890.18	1943.49
AT1G32500	1068.11	1357.32	366.65	1433.09	557.805	1212.42	8.56098	1340.27	1472.39	3613.53	2536.32	2528.19	2138.67	1214.7	978.297	1175.95	842.037	1863.52	1067.78	718.924	495.462	866.12	3283.72	2104.57	763.735	887.513	2980.26	868.286	913.173	1051.87	895.176	901.342	993.607	1767.13	1418.23	1566.02	1679.74	1683.3	233.143	250.647	262.878	123.063	176.222	1679.12	2573.88	2598.31	3435.51	3180.04	2872.15	4382.19	3034.9	3195.52	2786.59	2883.18	2970.76	2746.45
AT1G32510	0.994636	0	2.00521	33.9843	0	0	0	12.9612	25.0268	6.95923	0	0	0.990654	1.00251	67.4144	13.0519	0.982885	0	0	0	0	0	0	1.02149	1.01527	15.3923	3.13261	16.541	24.7867	32.7395	12.997	13.9324	4.99799	24.5745	27.4778	34.2286	38.5456	22.4734	0	0.950334	0.955207	0	2.97003	0	0.991723	0	0.988789	1.00275	0	0	0	1.99014	1.00629	0	1.00729	0.991053
AT1G32520	340.746	472.486	285.057	295.509	221.595	178.202	67.8602	381.783	560.25	1317.15	370.133	361.21	431.728	580.549	50.9214	912.428	219.877	565.53	50.0607	96.4495	87.4229	132.294	691.719	391.068	15.2596	24.4441	342.496	353.169	290.951	271.978	223.926	267.199	253.554	351.583	324.656	385.838	245.145	223.056	6.75149	5.82281	19.3925	11.7433	16.6335	297.26	955.097	558.763	532.002	527.499	315.007	692.36	382.745	307.817	226.45	350.867	282.114	227.22
AT1G32530	2343.8	2131.76	1901.1	1260.19	1079.97	2736.17	893.11	1133.68	1197.08	1743.39	745.333	920.53	1138.41	3035.6	1145.6	1204.26	1126.21	1396.96	2824.37	1670.18	1202.99	1482.24	1138.66	1066.52	942.439	897.858	1316.34	1303.25	1382.6	1755.75	1237.09	1493.77	1206.22	933.223	980.715	855.906	775.155	562.434	9.20468	26.5993	22.0032	4.78986	38.4888	1741.17	2047.78	1664.77	1893.75	1634.59	1450.57	1990.26	1623.46	1058.42	1273.63	1273.19	1314.59	813.191
AT1G32540	60.5803	429.537	45.0178	1561.38	0	0	2.41059	201.754	395.438	842.575	687.59	553.086	592.497	100.986	35.1415	1467.51	118.657	46.2171	0	30.3759	0	3.82688	716.557	114.956	5.37163	0	577.312	434.466	267.857	275.397	344.477	1080.71	891.182	1873.87	1870.68	1532.73	874.35	638.451	57.1191	65.3287	76.1771	28.5531	39.5474	905.626	1080.42	1037.66	2630.9	1944.35	2133.29	3567.02	2155.75	1491.13	1373.48	1143.94	994.712	427.282
AT1G32550	147.976	137.901	39.7287	677.922	1315.47	1009.74	0	317.29	475.65	1194.1	1567.51	1425.82	716.757	187.958	97.5961	887.531	109.621	419.071	86.2643	41.7136	156.648	121.445	1675.4	517.899	46.5259	74.395	1510.59	427.576	408.34	420.32	350.963	327.236	342.859	1269.15	1196.08	1448.95	823.653	536.982	67.5748	126.151	184.977	123.491	116.525	262.297	1111.25	908.722	1184.36	1212.98	1149.75	1791.44	1883.1	1623.57	1369.65	1788.18	1915.56	1985.58
AT1G32560	126.041	373.318	43.9138	9.73434	138508	85518.4	0.988279	14.9649	15.6887	4.95356	3.96856	2.99131	2.00335	89.3188	12.1055	79.4588	1032.56	809.921	0.959619	10.956	0	3.87328	4.90805	14.8173	2.01197	5.99711	1.94533	49.0762	23.0696	19.8967	11.1596	64.322	82.4729	4.97647	13.853	44.2091	43.9943	66.3854	0.934351	18.619	297.186	358.011	1497.79	14.1571	1.00211	0	6.97693	6.07703	0.96583	0	0	0	0	0	0	0
AT1G32570	2.52347	1.70136	0.741529	31.8486	1.29006	0.776614	0	10.9552	4.73547	1.70923	0	3.48839	7.59182	0	17.6575	10.9128	5.68272	1.46329	67.5344	14.3508	138.961	97.6513	4.31905	17.8915	4.73592	6.87002	4.23469	34.7212	35.3225	28.6708	24.9559	11.1259	6.99972	18.4788	8.07581	4.2842	0.86522	0	1.25895	0	2.79064	0	0	0	0	0	3.31107	1.53195	1.66401	5.59295	2.71616	4.66749	2.64403	3.51633	5.26456	6.23901
AT1G32575	2.23095	5.09951	0	30.0107	1.83639	0	0	33.6928	35.9286	12.9988	1.42866	5.88449	27.1581	6.41389	30.7585	94.408	8.77275	9.42696	24.8804	19.109	42.1664	34.6701	3.06615	25.3311	6.30691	13.148	8.50743	76.0306	82.1402	40.4579	22.0695	29.5372	9.65873	36.976	37.428	17.8553	4.3507	1.08528	0	1.05843	2.04472	0	1.63757	7.84071	4.2631	8.81123	18.1474	9.92991	8.53655	13.7974	9.3072	6.50255	2.20505	21.4127	12.9925	15.9781
AT1G32580	324.654	598.873	140.114	2228.28	1179.16	1215.73	1.9135	1629.96	1740.06	2318.46	910.055	1028.76	1203.24	810.916	1650.11	949.308	699.256	1282.95	3326.64	1551	2035.12	1242.23	1269.35	1801.97	719.572	1521.54	1729.11	1389.61	1631.71	1972.63	913.325	879.596	850.094	2372.51	1784.24	1758.52	1191.93	1349.42	202.35	263.439	276.435	249.108	316.342	675.261	1228.37	1217.99	1311.18	1178.9	889.763	1335.39	1146.48	1152.97	1025.46	1411.99	1608.38	1993.51
AT1G32583	0.801389	4.01712	3.21824	20.1131	24.5349	8.73998	0	16.8074	12.0864	7.18155	13.5182	18.0214	29.5159	24.8717	71.1945	3.96563	11.1497	20.5599	30.9083	579.669	16.9095	36.0508	13.9335	115.63	4.95079	25.7358	58.6047	21.7292	41.746	17.7912	6.84812	13.6478	11.7416	6.19023	13.0555	22.6295	124.734	556.467	757.04	922.175	415.714	172.421	106.896	16.6057	76.7817	39.053	53.3218	33.8003	15.8655	27.4379	20.9651	54.6768	15.8057	22.0177	20.9944	27.7516
AT1G32585	0	0	0	5.98541	0	0	0	0	0	0	0	0	0	0	0	0	0	0	0	0	0	0	0	0	0	0	0	0	0	0	0	1.94632	3.94586	0.993527	0	0.993653	1.00298	0	0	0	0	0	0	0	0	0	0	0	0	0	0	0	0	0	0	0
AT1G32600	0	0	0	5.6112	0	0	0	0	0	0	0	0	0	0	0	0	0	0	0	0	0	0	0	0	0	0	0	0	0.985891	1.02795	3.0562	7.05802	8.16857	0.960505	1.01101	0	0	0	0	0	0	0	0	0	0	0	0	0	0	0	0	0	0	0	0	0
AT1G32610	54.0223	54.1633	12.6334	315.975	54.5978	43.9081	0.925689	87.417	82.5742	75.6325	65.0092	78.2874	84.1692	43.3385	69.0278	116.118	82.2676	93.2082	357.911	192.974	43.6928	39.046	43.4363	92.6786	31.5872	68.4815	92.0343	228.235	251.315	273.916	133.638	110.813	118.388	173.823	136.022	136.702	121.658	96.2984	7.28604	10.7462	18.7899	9.39279	42.3175	38.3233	70.4312	77.3999	85.9088	86.3871	58.366	91.0537	78.8503	81.4047	102.041	103.029	122.597	106.108
AT1G32630	298.228	202.436	107.173	341.797	323.531	410.383	0	206.347	219.672	433.559	206.62	258.972	232.03	253.616	238.615	255.453	177.918	290.255	581.426	398.774	161.334	322.876	216.732	231.614	131.998	245.649	210.222	483.322	320.046	346.019	213.931	173.391	213.151	253.537	203.269	215.281	174.496	156.07	33.9725	35.9587	26.2674	15.1049	67.9012	256.912	239.46	195.873	232.004	215.122	173.127	283.253	253.149	192.468	186.189	182.342	183.727	190.74
AT1G32640	18340.9	19472.6	8266.16	18164.4	102.975	319.691	4.73546	7171.21	8415.38	5128.99	8515.32	5440.08	18084.6	8352.42	3488.4	9749.11	48396.1	43704.5	3182.09	40748.5	1131.68	4688.17	11077.9	9034.96	3117.09	2213.78	4824.27	11864.6	7885.86	6348.08	6057.48	7005.89	8005.4	2848.64	3363.09	4694.74	5042.61	3489.57	74.2498	196.607	351.157	184.068	751.528	8203.18	3459.25	4317.37	5245.97	4871.48	3252.52	4087.06	3006.22	3534.27	5043.03	2275.32	2457.08	5166.42
AT1G32650	0	0	0	0	0	0	0	0	0	0	0	0	0	0	0	0	0	0	0	0	0	0	0	0	0	0	0	0	0	0	0	0	0	0	0	0	0	0	0	0	0	0	0	0	0	0	0	0	0	0	0	0	0	0	0	0
AT1G32660	0	0	0	0	0	0	0	0	1.03073	0	0	0	0	0	0	0	1.01146	0	0.984275	0	0	0	0	0	0	0	0	15.1063	118.459	101.888	12.1397	0	0	1.0201	0	0	0	0	0	0	0	0	0.616554	1.01011	1.01928	1.01494	1.0256	0	0	0	0	0	0	0	0	0
AT1G32690	474.429	269.517	263.367	159.222	11.3786	39.5854	12.7445	73.0722	69.8145	89.5902	79.3218	86.0534	230.817	60.8711	203.613	176.879	79.4678	127.656	77.2244	374.54	28.4259	25.6477	74.4458	222.929	297.826	199.314	117.433	197.914	171.232	183.713	162.793	170.978	201.856	84.9817	63.1098	76.0375	84.8219	40.0114	4.0807	7.1802	0	6.02388	11.4982	415.307	101.033	161.284	80.5813	65.3614	59.7127	81.7263	54.9946	113.777	77.1214	92.8665	85.5158	84.2284
AT1G32700	3155.81	2043.08	1014.07	1220.14	1247.75	428.527	3.98477	2545.95	2362.42	3450.3	2028.22	2457.72	2203.42	2249.87	2212.35	740.373	1220.72	1274.58	1338.35	1420.86	122.347	1281.02	880.596	983.162	2512.59	1379.97	1166.24	3502.05	3207.09	2732.99	2693.48	2480.47	2544.71	634.217	620.664	774.118	1040.62	1137.4	26.6789	39.7405	25.1731	22.9677	172.355	4231.97	4009.47	4116.56	3243	3243.69	2611.42	2822.19	3009.71	1138.97	2174.82	1478.97	1439.47	1057.31
AT1G32710	0.970002	0	0	0	6239.6	4192.19	0	0	0	0	0	0	0	0	0	0	0	0	0	0	0	0	0	0	0.929585	0	0	2.0211	3.9661	6.33633	4.31016	1.07818	1.04829	0	0	0	0	1.01732	0.901009	0	0	0	5.43016	0	0	1.00785	0	0	0	0	0	0	0	0	0	0
AT1G32720	0	0	0	0.908072	1.00369	0	0	0	0	0	0	0	0	0	0	0	0	0	0	0	0	0	0	0	0	0	0	0	0.988464	0	0	0	0	0	2.07953	0	0	0	0	0	0	0	0	0	0	0	0	0	0	0	0	0	0	0	0	0
AT1G32730	118.551	102.589	186.713	485.359	213.19	245.895	117.872	115.636	131.376	104.217	68.7591	67.8473	102.707	65.1249	230.901	242.732	63.5925	101.175	299.129	136.171	392.64	159.754	98.4967	137.778	104.398	211.744	131.795	406.867	422.002	402.057	306.809	289.368	240.247	542.72	435.64	482.88	235.814	163.286	12.6678	22.3222	26.1792	10.0661	23.3706	66.0547	122.612	128.114	129.466	127.902	85.3146	115.187	138.629	137.362	132.438	156.199	186.723	201.811
AT1G32740	626.744	354.417	177.189	334.199	43.1519	494.483	22.4347	499.745	592.735	55.2673	22.4637	23.9577	12.8623	244.727	119.172	243.975	132.864	133.73	12.878	45.7969	0	31.6307	52.5955	92.6268	132.472	87.3427	35.502	144.992	212.758	193.482	236.834	367.694	268.991	172.104	132.524	161.859	177.743	225.835	15.8487	4.40011	15.2081	8.76369	19.5573	76.1585	120.225	88.7343	34.5293	55.4449	24.1824	34.0008	20.4622	39.4497	31.5563	57.5387	39.6812	54.2598
AT1G32750	3785.88	3783.01	2122.25	4514.55	2737.52	2245.34	543.257	3443.88	3592.58	2530.53	1689.78	2300.36	2416.21	4175.53	2812.62	3566.1	4561.26	4064.33	6111.93	6053.74	3370.42	3870.34	1587.56	2493.57	2564.79	3030.99	2468.12	4350.2	4798.51	4313.21	3549.16	3154.26	3005.28	2532.94	2434.64	2005.25	1469.32	758.652	12.285	32.3279	46.2077	28.5664	53.3449	3142.63	2631.54	2122.93	2311.35	2171.07	1701.66	2604.83	1757.89	1639.42	1990.43	2090.42	2247.38	2463.74
AT1G32760	35.8333	27.1292	6.29039	224.265	242.405	323.184	0.813243	117.391	131.006	36.7882	28.7136	35.597	118.901	7.06049	199.102	158.732	26.8567	37.3972	158.903	274.987	146.642	54.0443	52.3802	180.206	90.369	225.855	128.613	241.216	358.564	441.64	172.065	127.069	120.83	228.656	159.782	140.898	102.249	117.75	24.5591	27.0316	22.7287	18.076	51.3007	1.05692	9.40346	15.4904	25.7506	22.8132	23.11	45.257	59.0067	56.6556	59.2037	57.0075	56.0962	96.1429
AT1G32763	0	0.963025	0	97.4712	0	0	0	0	0	0	0	0	0	0	0	0	0	0	0	0	0	0	0	0	0	0.981554	0	0	0	0	0	1.01971	45.1541	61.6959	18.5193	1.96356	0	1.05111	0	0	0	0	0	0	0	0	0	0	0	0	0	1.01765	0	0	0	0
AT1G32770	0	0.99631	1.99951	0	0.911032	0	0.961048	3804.39	4818.78	23.6262	0	0	4.94334	0	0	1239.43	288.43	1095.17	0	1.00908	0	0	0	0	5.02497	0	0	2.89085	0.990113	0	0	0	0	6.87349	17.4121	55.0494	336.937	948.636	0	0	0	0	0	0	0	0.981136	0	0	0	0	0	0	0	0	0	0
AT1G32780	25.3753	15.1292	6.92992	58.4701	0	3.77156	40.0876	0	0	3.00976	16.0037	8.03216	1.00487	0	0	0	3.02738	0	0	0	0	0	216.126	9.06676	3.0227	6.09982	162.614	115.96	883.021	1888.25	1150.96	53.8509	41.0119	126.297	73.2361	36.5983	1.98821	0.989776	0	1.94132	12.4201	2.46249	14.5615	2.0013	22.8357	16.9187	39.7555	53.4108	78.4298	130.233	83.24	130.152	60.4888	160.126	156.718	117.471
AT1G32790	4111.57	4218.23	1472.55	3529.02	6786.62	6904.83	3.03555	3656.16	3961.67	5992.98	3506.57	3745.75	3612.64	4006.17	4686.58	3301.94	2878.93	3932.86	4281.79	3946.03	745.902	2729.65	2221.4	3377.74	4992.94	3801.81	3386.46	3889.41	3870.06	3831.41	3354.56	3186.54	3020.17	3423.93	3087.68	3439.62	4014.85	4045.23	557.163	667.877	1005.67	816.064	1312.25	5035.77	4048.94	4208.1	4079.09	3555.85	3544.83	4644.85	3255.36	3015.77	2773.91	2660.22	2711.42	2435.26
AT1G32810	1490.6	1616.77	439.872	2391.07	1715.93	2161.12	29.5232	1496.49	1543.05	1667.76	821.347	1065.76	1023.86	1752	1503.71	1663.89	1764.61	2112.32	3403.06	3223.9	3715.56	4879.28	830.934	1393.25	1170.3	1437.39	1239.28	2304.96	2122.5	2064.38	1607.87	1442	1379.52	1477.02	1302.14	1092.89	968.442	609.966	13.6487	29.6697	43.1574	21.8503	42.2481	1360.44	1374.38	1138.21	1147.5	1163.44	897.273	1298.64	839.57	874.377	941.601	1036.64	1047.71	992.247
AT1G32850	53.8894	31.0927	226.457	27.2529	0	0	133.982	8.99588	9.06229	0	0	1.97718	0.993257	0	11.9351	2.93528	0	0	3.03018	0	0	0	0	9.0779	8.75446	12.9341	0.997545	0	17.8787	18.0449	62.7321	73.9751	42.1136	70.5274	43.9808	70.338	80.5705	132.163	3.75387	0.963119	0	0.855682	0	1.98197	0	0	1.98116	0	1.00566	0	0	0	3.92758	8.82854	7.86436	3.90653
AT1G32860	338.589	479.585	138.733	394.014	8.67621	456.352	0.943779	297.401	327.437	326.158	578.57	555.626	443.236	146.513	516.856	394.855	197.579	184.974	495.226	444.249	1983.86	134.876	271.128	426.165	178.743	435.697	296.128	551.493	753.841	618.978	675.639	262.284	178.484	231.715	208.714	350.405	487.067	215.475	14.0426	65.6339	170.305	84.5355	308.209	104.227	43.0144	71.0186	288.087	213.269	305.819	253.654	217.544	164.858	213.605	292.039	370.221	459.328
AT1G32870	484.039	723.699	302.599	794.175	995.353	7069.8	50.7339	530.421	547.042	736.793	462.542	490.707	328.926	1928	323.872	595.774	569.63	999.275	6027.86	1381.47	3838.62	4194.05	187.666	288.752	263.291	294.533	281.562	733.411	881.745	964.182	779.871	600.208	698.302	577.305	488.688	561.902	712.791	698.901	42.3599	71.2069	95.1931	59.3546	234.263	404.828	367.082	396.779	346.805	326.548	271.944	338.071	234.194	182.273	212.76	326.389	261.264	383.654
AT1G32880	0	0	0.941976	0	0	0	0	0	0	0	0	0	0	0	0	0	0	0	0	0	0	0	0	0	0	0	0	0	1.00966	0	3.12367	0	0	0	0	0	0	0	0	0	0	0	0	0	0	0	0	0	0	0	0	0	0	0	0	0
AT1G32900	239.738	3199.62	173.792	6861.59	11.4616	47.4926	0	1630.25	1968.65	2408.49	3503.62	656.942	1956.27	9745.96	49.5128	6830.48	576.637	3741.63	27.6223	424.285	52.5581	104.436	4533.15	1041.06	6.66501	28.0891	1872.1	2238.29	2322.01	2159.9	2400.63	1759.59	2736.36	1703.86	1886.4	2358.44	3108.09	2347.79	174.517	364.465	398.483	160.518	194.513	2037.95	5188.21	2540.46	1406.93	1402.78	924.499	1842.78	688.559	402.007	494.512	1991.73	2060.55	1605.54
AT1G32910	524.237	2224.94	234.654	1096.95	0	0	0	9.11584	31.0827	0	14.777	2.96078	90.0548	31.6751	0	1.97574	139.882	11.9428	11.5011	19.6751	0.931177	1.90731	4.63009	19.3796	0	0	5.63161	3438.39	3354.07	1737.69	868.146	761.397	344.878	0	5.97165	19.3216	5.04835	0	5.1245	10.1013	9.93391	8.03319	22.958	89.399	6.05895	42.8482	9.05324	15.315	22.6106	4.8508	0	0	30.3319	2.98598	4.9569	16.0575
AT1G32920	11453.3	16709.3	3673.08	4601.63	91.8308	13505.1	1.94575	696.342	994.247	820.715	2343.99	1152.74	4133.55	6425.64	695.502	2077.18	13094.9	9838.07	4064.45	4591.31	1887.78	5989.62	6377.3	5635.31	339.482	266.064	3020.99	4597	3285.27	2316.48	1172.44	1992.22	1606.27	915.275	1182.02	1351.75	1061.68	272.835	442.152	529.113	913.5	670.662	1839.98	10903.6	3503.38	3701.46	5309.65	3629.02	3880.67	4207.05	2927.87	3086.16	5997.6	1826.47	2034.45	441.141
AT1G32928	1368.16	1826.95	594.341	392.929	13.3855	468.547	234.801	78.0201	93.7746	77.5535	271.362	115.406	369.051	163.496	156.498	78.1607	694.287	401.711	144.715	86.4136	140.303	1301.46	376.902	345.64	75.5111	47.487	313.079	932.78	734.875	473.993	420.641	410.581	219.754	124.105	182.436	103.693	171.503	28.2462	63.0308	35.3143	64.8246	57.2268	115.653	1111.78	312.576	203.766	442.822	320.723	221.738	370.724	295.814	610.412	889.887	208.235	280.744	73.7615
AT1G32930	123.421	150.234	40.3989	1444.14	0	1.89418	0	799.189	988.812	101.645	56.2614	61.8261	172.273	84.696	514.749	422.131	115.628	177.606	632.996	545.536	1259.47	635.56	31.769	299.685	288.681	351.968	149.763	677.632	566.516	743.337	510.173	573.993	495.122	1083.98	1005.35	785.372	895.052	1099.19	102	117.678	96.6489	45.2168	40.8485	51.4637	36.3442	27.522	49.2735	56.7981	57.6284	78.4998	69.925	60.4926	93.0597	181.179	205.024	253.671
AT1G32940	611.656	3101.69	163.658	506.758	91.6499	234.097	23.2768	361.401	462.212	568.6	425.57	438.673	349.797	12252.9	1005.86	399.08	497.915	620.878	412.94	410.881	253.295	415.076	170.632	265.958	1165.12	773.236	297.946	537.96	457.606	454.491	334.03	299.252	697.201	441.327	380.269	347.033	153.105	133.8	0.990128	6.88392	8.78109	7.57342	24.5742	9121.24	993.95	2001.4	456.523	442.993	333.494	344.068	291.168	266.707	388.208	658.203	542.15	382.627
AT1G32950	68.8149	274.056	42.1707	42.5285	36.9904	22.6872	10.1764	47.0432	36.3454	24.2347	28.0939	14.0895	28.2092	718.866	143.596	23.0892	77.6285	67.7494	8.84458	130.295	13.6595	81.7415	5.88177	23.7313	189.651	110.206	10.8793	27.7935	60.9007	33.4538	23.7212	27.7548	48.7831	18.8969	12.8912	14.9323	9.94464	12.9453	0	1.97556	0	0	1.83375	804.601	77.609	47.8058	34.8726	34.9154	15.839	25.4847	19.4458	4.9357	38.9234	34.1461	23.4558	13.979
AT1G32960	64.0222	436.855	27.9347	44.0731	0.926363	6.71216	0	53.1	38.1851	247.454	299.583	115.138	163.538	1962.86	36.4739	1.98783	95.2075	86.7415	5.87027	402.019	12.5817	1117.74	21.4735	41.3328	1.96234	5.93219	1.97587	166.774	136.799	119.951	48.0662	17.6672	37.5534	1.95742	0.974854	4.90972	1.96846	5.92811	0	0	0	0	0	3566.55	452.291	914.75	310.099	348.93	289.975	196.261	140.134	30.1926	241.336	297.151	171.807	39.3219
AT1G32970	0	0	0	0	0.881987	0	0	0	0	0	0	0	3.99437	0	55.8736	0	0	0	0.979433	63.4923	0	0	0	4.93884	1.95514	4.92275	0	25.7945	0.992127	0.992596	0	0	2.97914	0	0	1.98382	0.985538	0	0	0	0	0	0	0	0	6.95432	0	0	0	0	0	0	0	0	0	0
AT1G32975	0	0	0	0	0	0	0	0	0	0	0	0	0	0	0	0	0	0	0	0	0	0	0	0	0	0	0	0	0	0	0	0	0	0	0	0	0	0	0	0	0	0	0	0	0.987203	0	0	0	0	0	0	0	0	0	0	0
AT1G32980	0	0	0	0.999066	0	0	0	0	0	0	0	0	0	0	0	0	0	0	0	0	0	0	0	0	0	0	0	0	2.01409	0	0	0	0	0	0	0	0	0	0	0	0	0	0	0	0	0	0	0	0	0	0	0	0	0	0	0
AT1G32990	383.492	350.023	98.0444	3634.51	195.824	189.629	0.941167	1350.54	1823.59	3590.89	7047.96	6087.75	2994.18	343.403	398.466	3824.7	421.912	1800.79	511.645	263.378	971.046	630.159	6640.67	1935.27	161.951	364.949	8511.24	1734.18	2176.65	1992.18	1572.85	1271.85	1748.06	6592.74	5849.52	6710.01	5096.82	3437.16	483.155	828.621	1084.72	453.398	492.178	620.153	3143.89	2722.44	4719.83	4539.18	5114.62	7929.59	8449.39	8230.17	7174.21	10347.7	10964.2	14142.2
AT1G33010	0	0	0	0	0	0.965029	0	0	0	0	0	0	0	0	0	0	0	0	0	0	0	0	0	0	0	0	0	0	0	0	0	0	0	0	0	0	0	0.978199	0	0	0	0	0	0	0	0	0	0	0	0	0	0	0	0	0	0
AT1G33020	3.04059	3.00335	22.5445	1.01422	0	0.996466	8.00385	0	0	0	0	0	0	1.00502	0	0	1.00216	1.00116	0	0	0	0	0	0	0	0	0	1.01471	10.0601	2.01911	4.0811	4.1078	2.03823	6.00611	6.11764	21.1528	36.5748	102.74	9.8071	0	0	0.868123	1.20012	0	0	0	0	0	0	0	0	0	0	0	0	0
AT1G33030	37.6418	260.926	2.94271	6.01338	0	0.918789	0	19.6769	4.93348	273.142	39.7411	21.4306	24.7237	774.178	82.8928	0	70.2313	113.911	33.3927	350.778	34.3618	234.626	0	22.2979	22.7239	52.5828	1.02859	18.3422	22.6368	2.00629	4.95747	6.95456	26.7806	3.99252	0	5.94099	4.98394	3.97696	0.986185	2.9824	0	0	2.46439	1886.85	658.447	1108.78	275.277	356.102	149.432	83.2288	83.3679	26.7423	60.6717	96.9758	33.0053	13.0025
AT1G33040	271.301	299.999	118.788	3135.79	136.808	185.659	1.03048	1194.35	1118.48	1643.22	1234.66	1321.42	1572.07	365.823	1840.85	1667.22	727.266	1292.06	2016.73	1533.65	5434.99	2504.7	1798.79	2142.89	898.921	1891.39	2176.67	1252.42	1347.86	1682.98	1131.01	1145.8	1043.17	3693.07	2850.4	3227.18	2573.95	2406.31	487.906	577.1	509.738	286.858	445.276	360.926	922.938	818.061	1113.84	1153.47	1042.47	1502.16	1494.37	1514.78	1372.8	1966.6	2120.74	2501.79
AT1G33050	6042.07	4502.25	9819.46	3040.16	3708.48	3748.15	7236.1	4346.75	5248.92	4876.72	2296.71	2831.28	2674.28	3627.47	3559	1333.68	2197.91	2862.21	6345.71	12493.8	2447.16	17172.9	1595.95	1774.66	3311.62	2245.76	3292.95	4246.17	3741.01	3621.23	3301.57	4898.72	3386.18	1758.6	1483.17	1173.47	1135.39	962.36	27.1072	49.1173	54.1137	31.0029	106.266	4917.67	5035.01	3480.91	4266.08	3926.82	3139.77	4490.74	2839.72	2472.65	2493.83	2403.43	2448.97	1904.02
AT1G33055	66.4445	0	8.99753	44.8636	35.8731	1303.66	0	128.564	151.182	6.99076	20.4408	21.3952	45.2561	0.984422	352.627	0	148.687	85.0946	778.273	5428.23	264.432	9328.25	46.1733	43.0776	124.944	67.2204	285.304	126.809	92.8716	96.8967	133.21	52.4009	22.4704	21.4933	17.7582	7.78926	16.8343	23.7312	118.996	244.834	256.549	181.102	155.888	5.99035	48.6682	3.92789	32.6462	31.9489	18.5149	2.97927	18.8048	6.04037	13.2036	9.04557	8.07866	2.97719
AT1G33060	822.635	803.02	182.695	918.73	561.076	1366.13	0.983574	847.978	823.405	1178.64	384.391	419.935	784.394	625.954	609.78	342.252	608.801	1096.46	1614.71	1780.24	1847.06	2693.86	401.563	520.011	200.559	432.906	587.546	1092.86	1020.35	881.098	640.647	574.997	460.71	456.756	381.777	282.06	270.579	250.624	13.215	43.245	39.4156	43.9996	119.751	563.74	917.443	612.554	730.894	625.806	517.904	803.623	578.148	492.567	461.546	547.939	563.184	579.33
AT1G33070	0	0	0	0	0	0	0	0	0	0	0	0	0	0	0	0	0	0	0	0	0	0	0	0	0	0	0	0	0	0	0	0	0	0	0	0	0	0	0	0	0	0.916511	0	0	0	0	0	0	0	0	0	0	0	0	0	0
AT1G33080	55.1406	257.026	16.3001	102.975	0	0.891312	0	365.709	479.447	454.392	283.408	436.52	430.681	200.798	458.788	297.729	53.722	105.304	0	130.211	0	0	274.223	273.999	185.453	278.359	189.38	228.643	190.666	208.647	143.784	96.5104	65.8714	113.289	113.187	154.563	89.4366	63.658	0	2.01044	3.99647	7.75598	16.8827	191.047	454.18	397.311	374.878	391.766	345.032	463.067	279.609	271.01	290.373	418.912	419.754	435.234
AT1G33090	0.990684	1.00734	0	0	0	0	0	0	0	0	0	0	0	0.99468	288.525	0	0	0	0	122.991	5.77346	0	0	0.963607	160.683	253.826	0	6.19687	6.0987	3.04196	0	0	0	0	0	0	2.02187	0	0	0	0	0.880317	0	1.01396	2.03615	1.01744	0	0	0	0	0	0	0	0	0	0
AT1G33100	0	0	0	0	0	0	0	0	0	0	0	0	0	1.01711	119.93	0	0	0	1.96517	47.0012	0	0	0	0	105.76	78.1167	0	3.14526	9.38324	1.03517	0	0	0	0	0	2.09038	0	0	2.04665	0	0	0	1.81552	1.03918	0	0	0	0	0	0	0	0	0	0	0	0
AT1G33102	15.639	20.152	6.81036	9.69505	185.336	145.952	0.920982	103.65	122.957	157.871	19.0823	16.1592	27.0548	156.739	13.9857	20.192	104.497	35.6129	11.5754	48.2028	9.2603	34.9482	29.5723	88.9984	10.6261	8.75368	24.2929	41.173	20.6027	16.311	8.18881	7.19709	9.06221	15.5045	10.1025	26.6929	9.05227	12.0198	1.90618	0	16.4856	7.84075	40.5005	33.3483	138.759	75.7535	35.6605	44.2265	12.8506	17.8902	6.00792	3.03331	1.0234	5.04162	1.01123	2.04275
AT1G33110	2308.11	6104.3	1147.97	1516.52	579.159	1275.47	0	1564.81	2179.56	2963	1586.77	1196.77	1313.51	10689.6	1520.86	1291.07	667.66	655.877	4344.6	2245.39	4247.68	6036.72	1230.7	1031.38	592.294	681.43	1141.85	1977.2	1797.92	1265.95	1052.56	983.61	1864.26	376.74	381.271	251.366	306.509	203.797	41.7586	40.1106	36.6095	17.7433	15.9601	3160.74	3335.11	2935.41	2184.61	2040.46	1584.47	2088.48	1133.83	477.531	856.097	1785.33	1611.36	1320.08
AT1G33120	1495.34	2382.66	679.769	10382.1	1472.51	1715.26	91.7684	4658.85	4526.09	4874.82	3172.34	3630.82	4722.86	1903.42	10147.1	3193.86	2114.42	2725.88	9776.52	11056.2	20692.7	8757.96	5194.83	9165.33	3405.94	7903.74	7108.73	6118.25	5488.28	6472.27	4093.98	4617.99	4707.2	14557	11027.2	10289.6	6504.72	7209.54	1787.21	2271.87	1803.96	1573.42	1838.75	2553.83	4886.79	4924.94	4952.42	4105.42	3547.45	5289.8	5306.03	5121	4150.01	5795.67	6570.28	9055.55
AT1G33140	2473.21	3333.76	1018.47	15807.9	3330.84	3749.13	199.492	8487.53	8430.78	7658.39	6147.57	6233.19	8421.24	2936.22	15970.3	5857.59	3576.57	4079.26	14427.7	16355.7	31013	13343.4	6654.81	15263.2	5364.68	13772.6	11709.4	9692.13	8462.31	9397.9	5715.63	6474.38	6141.26	22472.9	16511.8	16921.9	10973.7	11175.8	4401.4	5707.15	4558.67	4069.76	3385.2	4382.4	8200.8	8366.59	7880.32	7678.24	5623.9	8233.94	7979.1	8759.66	6617.86	8930.4	10259.1	13687.6
AT1G33170	31.1502	42.1329	112.025	1651.8	0.874596	0.925945	115.223	464.821	457.107	71.3734	157.872	226.71	463.438	13.1077	1397.51	1907.45	35.0086	190.378	0	196.407	0.992385	76.6097	611.268	1172.54	688.776	1383.81	855.918	494.798	591.795	960.565	3307.33	1100.84	1123.28	3495.76	3449.41	4150.48	2155.99	496.931	0.950927	0	0	0	0.606281	2.00586	83.6018	48.9034	121.464	118.419	147.746	273.766	279.657	409.832	479.447	1103.6	1369.66	2725.44
AT1G33220	0	0	0	0	0	0	0	0	0	0	0	0	0	0	0	0	0	0	0	0	0	0	0	0	1.89334	0.959169	0.9792	0	0	0	0	0	0	0	0	1.00065	0	0	0	0	0	0	0	0	0	0	0	0	0	0	0	0	0	0	0	0
AT1G33230	922.67	1111.18	515.806	1950.45	1996.65	2193.44	26.4953	1263.33	1383.73	1622.05	884.02	1127.37	899.466	931.194	1655.55	1171.14	665.113	1145.49	1642.35	1346.38	1449.56	2184.71	464.84	979.406	1497.33	1522.86	740.594	1487.17	1735.61	1449.92	1306.79	1225.39	1049.99	1511.4	1325.29	1262.4	1071.94	837.545	48.2406	91.6849	131.471	76.5231	256.449	802.829	814.78	830.986	913.555	796.024	790.156	939.035	876.52	809.144	837.673	747.34	805.561	985.571
AT1G33240	4934.74	1529.84	1253.57	1689.18	4.03938	22.9446	0	674.573	906.837	3155.14	2634.38	3183.57	3862.77	592.684	1767.47	7560.96	351.375	1526.23	39.9618	1098.47	1.71678	94.1227	5414.69	3893.97	2903.27	2182.57	5211.44	1000.09	1365.45	2001.93	2646.21	2933.94	1443.31	2707.09	2902.13	3951.57	3006.39	546.208	1.06747	2.93094	9.90477	18.9298	44.851	1397.26	3017.47	1611.68	2528.54	2352.52	2614.28	3457.65	3104.4	6038.49	3343.62	2867.77	3085.24	1865.57
AT1G33250	1793.33	1589.6	6234.92	1638.61	1145.64	1290.06	3855.55	1061.04	1304.71	1290.89	996.566	971.174	929.888	375.519	1063.36	784.319	484.195	605.582	1909.33	1121.84	1135.51	1405.89	495.441	706.121	887.736	798.473	886.738	1717.14	1573.95	1163.18	1042.24	2106.21	1264.9	1046.91	862.116	898.672	881.515	705.095	38.636	80.5938	79.5974	60.0323	118.138	582.842	1023.1	780.746	915.452	856.843	858.664	1294.06	1068.04	1079.27	808.756	998.312	1096.35	810.435
AT1G33260	2.18472	91.5535	0	150.167	61.9085	93.9238	0	555.663	709.934	317.335	659.887	729.823	265.674	283.365	408.697	759.485	68.8195	574.931	228.549	60.3074	284.169	80.0936	103.642	83.9776	178.424	360.317	57.1748	58.3083	74.7005	95.771	151.719	59.9545	83.2343	166.858	198.856	331.397	583.81	604.26	34.638	44.2474	44.0777	38.3128	140	51.5709	335.359	349.355	193.162	239.427	137.22	200.357	106.21	219.898	117.096	150.864	171.746	300.518
AT1G33265	90.7475	152.277	15.9836	923.591	422.884	433.094	0.907033	460.177	409.117	635.628	170.673	231.167	352.62	306.551	828.303	334.854	293.34	569.732	698.627	579.226	1038.91	849.476	275.601	748.17	340.187	707.026	536.148	521.326	449.988	560.492	346.478	366.121	406.806	1202.34	928.09	913.015	538.608	588.385	173.795	327.537	402.417	344.259	390.359	279.769	530.518	517.548	446.519	414.347	318.791	361.089	292.535	391.847	262.366	435.838	489.19	832.718
AT1G33270	1503.16	2446.56	857.856	1023.78	2089.87	2060.06	200.663	724.394	882.936	2394.37	838.093	917.284	602.87	1755.45	538.745	721.611	758.56	1578.81	803.517	660.131	832.374	1274.77	561.091	582.02	508.16	441.748	652.564	850.976	1076.06	1758.89	1461.27	1251.45	1172.97	746.285	667.858	680.278	648.693	651.591	61.6217	89.8696	130.909	70.5014	154.042	1053.27	1232.04	1071.16	1077.46	1039.57	876.322	1150.49	697.556	777.509	683.736	681.572	748.49	694.39
AT1G33280	0	0	0	0.975327	0	0	0	0	0	0	0	0	0	0	142.416	0	0	0	0	36.445	0	0	0	1.01719	206.355	137.765	1.01264	1.96723	0.97919	0	0	1.00332	0	0	0	0	0.985003	1.95385	0	1.88937	2.86416	0.847763	0	0	0	0	0	0	0	0	0	0	0	0	0	0
AT1G33290	787.564	559.024	1108.27	1009.07	817.334	577.65	729.888	805.534	971.762	1424.21	956.557	1132.44	941.744	468.177	460.133	957.749	308.784	721.576	1090.91	866.086	517.16	801.817	1205.47	877.975	293.788	383.075	1579.65	1145.01	988.106	964.026	797.918	768.773	684.688	1114.81	1026.92	886.224	495.616	380.957	23.0735	35.4619	36.3493	25.7457	25.8848	411.048	1215.64	885.7	1140.71	1002.25	972.118	1405.21	1230.71	1195.69	878.648	1243.13	1388.08	1789.81
AT1G33320	1.02196	0	0	0	0	0	1.005	0	0	0	0	0	0	0	20.7647	0	0	0	0	1.06068	0	3.15748	0	2.10578	367.655	27.5809	0	5.03446	4.10874	1.03573	0.877649	0	0	0	1.72491	0	0	0	0	0	0	0	0	0	0	0	0	0	0	0	0	0	1.02096	1.70514	1.01127	1.01057
AT1G33330	291.166	304.667	226.345	363.451	56.0595	52.9597	100.944	346.162	439.911	783.929	499.937	507.774	421.409	256.874	245.748	421.236	219.165	392.178	330.805	245.211	240.398	284.555	525.882	375.856	183.541	197.204	489.074	353.475	347.208	318.163	245.704	288.912	220.996	407.825	389.842	468.553	322.482	238.254	15.8514	18.8196	26.824	24.506	36.0099	284.321	531.137	422.837	515.362	494.36	437.442	584.62	480.714	462.566	385.279	370.029	407.58	427.343
AT1G33340	39.0749	72.502	13.8953	68.2983	81.0092	15.6604	3.83861	41.9054	47.2088	74.5597	172.328	281.468	305.288	110.071	141.669	25.983	19.2504	12.2176	19.8398	132.228	25.9229	36.5604	142.198	139.724	83.3715	155.582	109.663	91.132	52.7124	46.8149	39.9433	49.8604	26.9931	25.5147	19.7864	29.463	7.93166	0.981278	0	0.971075	0	2.51506	1.17338	387.974	152.351	352.263	560.709	391.209	428.621	551.866	253.939	156.512	190.153	126.969	124.922	56.9752
AT1G33350	48.3884	26.4138	18.4318	273.27	42.6343	54.5767	1.945	77.1768	88.698	58.6306	10.2362	25.5981	41.2347	34.4887	87.2623	73.4584	12.4145	35.211	159.393	89.5772	106.907	145.31	16.1917	57.8779	41.2781	92.7574	48.8982	236.008	210.85	243.297	151.074	132.702	136.892	168.438	168.515	102.751	82.0071	39.7777	1.00624	3.07029	9.13544	3.51775	10.2414	38.4881	52.6764	43.6815	71.4269	64.6428	33.9285	55.0742	40.3825	54.5478	36.8111	83.1351	93.8183	159.673
AT1G33355	0	0	0	0	0	0	0	0	0	0	0	0	0	0	0	0	0	0	0	0	0	0	0	0	0	0	0	0	0	0	0	0	0	0	0	0	0	0	0	0	0	0	0	0	0	0	0	0	0	0	0	0	0	0	0	0
AT1G33360	1238.71	1121.65	674.57	1406.03	324.31	275.607	435.146	885.395	979.083	813.523	315.822	545.135	555.43	802.607	1665.68	1719.74	597.076	892.124	1013.58	1028.72	1119.6	1270.42	277.317	715.439	1646.14	1743	776.625	1132.59	1239.38	1415.43	2750.57	1522.07	1005.46	1107	1170.83	987.87	840.311	489.722	4.82978	25.3772	24.2916	10.856	46.5892	515.019	511.862	431.558	466.379	548.856	410.678	549.071	398.66	516.072	507.425	599.259	675.69	844.54
AT1G33390	349.22	578.465	134.853	1483.39	424.061	667.922	2.83246	906.439	955.093	704.37	555.782	764.062	797.316	445.285	881.769	576.813	510.162	459.556	2283.43	1433.33	1862.28	1997.43	363.587	760.935	456.819	888.949	577.478	996.979	1031.22	1141.5	694.344	655.35	594.038	1081.01	884.678	740.93	591.207	455.746	23.0773	13.484	22.3457	14.5607	31.1011	1268.01	762.162	757.921	725.63	574.847	363.949	607.265	354.758	609.464	450.752	636.307	618.635	1136.62
AT1G33400	263.359	219.893	121.904	1170.95	348.958	250.785	0	611.148	726.279	923.748	231.697	380.037	481.071	410.174	581.695	613.362	255.966	379.928	979.073	703.909	1031.62	1646.42	260.225	452.706	242.702	455.072	440.533	1154.35	899.836	876.973	654.109	590.563	517.596	899.202	764.352	573.66	358.403	267.529	18.9328	22.6492	18.3729	23.0147	25.7543	266.876	643.713	378.489	591.194	538.83	516.743	683.187	476.844	504.589	465.672	514.243	556.307	626.915
AT1G33410	334.364	652.827	118.161	3681.77	929.263	742.264	0.908867	1900.15	1918.95	1591.34	509.64	774.724	1289.84	713.57	2062.67	864.239	364.757	659.897	4646.72	2998.38	7014.63	3721.68	793.575	1401.75	1005.57	2110.16	1423.31	2649.4	2726.53	3157.47	2042.18	1952.6	1827.87	2487.19	2055.33	1467.26	1339.83	1188.03	59.6974	100.764	90.8784	44.0416	91.6527	685.72	1255.42	1007.68	1465.98	1362.27	974.151	1477.56	947.666	1057.75	1310.86	1539.89	1731.56	1954.34
AT1G33420	88.6635	89.707	103.522	1104.37	1206.57	2953.47	5.69503	396.798	374.249	276.493	173.015	228.405	286.644	150.104	401.278	116.467	100.338	99.9967	2980.67	558.181	1579.11	1100.93	130.669	390.988	168.799	353.668	205.615	804.731	882.903	758.709	380.842	431.669	358.464	844.548	598.814	420.82	316.96	323.806	41.5622	49.9524	45.8625	28.1401	63.3667	537.971	364.657	339.983	309.77	220.414	192.549	308.276	323.195	241.268	319.216	273.473	347.16	256.12
AT1G33430	0	0	1.54789	0	0.717256	1.40059	0	0	1.35104	0	0	0.747733	0	0	1.55316	0.765602	1.39954	0	0	1.50321	0.836338	0	0	14.0647	1.47561	0	2.96266	5151.72	7512.57	6987.2	1561.66	8.88574	0	2.54449	2.64015	1.3708	0	0	1.14887	0	0	0	0	1.32525	0	0	0	0	1.33475	1.33192	0.769407	2.51008	0	1.29079	1.52409	0
AT1G33440	0	1.00286	33.159	19.0989	0	0.92065	0	557.908	336.65	103.015	46.0699	139.085	423.615	5.96781	227.824	12.0397	26.3952	16.0622	14.757	87.4777	1.94162	48.1611	34.7186	423.174	117.019	604.027	84.2464	12.8412	44.0225	129.483	17.0751	36.9493	19.9924	26.9654	37.6586	37.8464	49.9006	31.8184	0	0	0	0	2.93971	25.0641	3.00469	10.0066	68.7448	47.9726	57.7644	83.8729	19.3112	10.7199	44.6527	73.021	80.266	114.635
AT1G33470	1188.15	616.075	506.088	7214.35	7.22655	15.4931	0	5655.18	6666.19	1741.91	1280.86	2235.9	3619.74	1059.95	3917.32	6595.63	947.768	1290.87	1832.34	4821.65	187.439	3787.35	951.093	4060.95	2151.15	3912.57	1961.74	4431.33	4665.69	5644	3013.23	2906.97	2591.19	8490.54	8305.26	7779.48	4073.38	1288.31	9.89857	15.7742	23.5732	10.3171	23.5983	1698.61	1833.2	1803.42	2243.32	2162.51	1809.71	2441.45	2049.03	3216.48	2437.31	2938.44	2924.41	3593.23
AT1G33475	57.5826	16.1221	24.0779	31.3189	0.791724	0.841931	0	68.3092	54.729	41.9712	42.1815	47.202	29.1728	6.50487	31.4569	69.0354	7.77024	23.5824	3.32145	5.5969	0	14.0462	14.8661	22.3107	8.32545	25.8799	60.3021	105.298	114.316	72.7064	68.7463	50.3286	54.4012	53.5904	45.1064	49.8837	44.7326	47.2431	0	1.79697	3.59443	0	4.97425	33.0577	41.3808	33.9005	79.674	62.4354	53.3946	100.283	109.148	44.3515	116.098	78.4196	82.4211	54.2354
AT1G33480	1060.85	65.9655	529.97	713.961	249.617	177.142	0	231.142	267.828	170.301	102.037	154.992	161.495	11.7988	285.108	490.695	23.6579	78.3079	266.107	165.452	267.354	84.5751	128.282	336.626	130.724	268.02	198.03	393.729	358.087	408.053	475.058	1093.54	854.668	577.22	444.979	424.518	319.394	337.731	30.202	54.733	69.3978	55.6378	148.271	3.96259	25.9049	16.9892	79.5135	80.8893	80.866	142.783	97.1639	140.673	78.2645	122.415	161.14	230.115
AT1G33490	1614.42	1489.19	566.674	1207.05	4227.47	4141.15	0	1415.48	1631	2015.38	712.258	743.587	687.805	1860.39	611.56	921.265	562.453	1297.57	874.917	407.25	1267.46	1239.95	335.479	534.853	548.507	439.129	467.548	923.622	875.222	855.219	870.292	911.542	1047.4	1042.77	952.181	1104.47	965.218	1100.4	83.6442	93.1226	103.146	78.7688	196.762	908.432	1167.14	1055.29	1081.4	1021.13	777.162	948.417	649.363	719.92	605.625	724.988	732.515	765.953
AT1G33500	10.3876	11.2585	9.12161	26.5193	30.1468	28.0398	2.77128	2.16107	2.80576	0	1.03161	0	4.31276	2.86471	46.9273	0	1.0856	1.10473	57.1273	30.0492	1214.2	302.192	0	6.88412	31.181	53.102	2.91999	98.3796	97.5147	45.8171	14.9538	10.6676	17.7134	23.6819	21.2035	13.1357	15.055	28.1042	2.64106	2.06471	4.12849	0	1.27076	1.06887	0	0	2.13182	1.06086	1.06753	2.10553	0	3.1065	1.05961	2.69568	2.12766	3.57201
AT1G33520	980.26	1091.66	722.498	1495.33	867.125	2627.06	229.233	1933.34	1857.44	1873.39	1023.95	1243.22	1366.96	1485.41	1720.02	1314.85	1270.21	2138.9	4349.26	3566.78	1959.63	2482.44	930.949	1537.36	1518.17	1838.91	1495.21	1856.99	1536.18	1773.55	1364.07	1397.57	1281.42	1590.86	1424.55	1311.13	1363.68	1209.46	32.1519	42.9671	52.7862	28.523	55.9971	889.808	1254.26	1065.49	1125.91	1072.38	905.649	1170.53	938.748	939.87	788.757	856.099	963.467	921.566
AT1G33530	0	0	0	0	0	0	0	0	0	0	0	0	0	0	0	0	0	0	0	0	0	0	0	0	0	0	0	0	0	0	0	0	0	0	0	0	0	0.983695	0	0	0	0	0	0	0	0	0	0	0	0	0	0	0	0	0	0
AT1G33540	0	0	0	0	0	0	0	3.96051	0	0	0	1.98954	0	0	120.427	0	0	0	0.989252	95.5829	0	0.996366	0	1.99727	54.7666	106.68	0	1.86423	0	0	0	0	0	0	0	0	0	0	0	0	0	0	0	0.977949	0	0	0	0	0	0	0	0	0	0	0	3.89142
AT1G33560	856.074	2953.61	221.791	1747.21	1106.57	887.241	0.941941	884.618	951.068	881.452	619.855	702.57	1205.35	2543.95	1037.16	963.419	844.861	3896.02	7614.19	2942.24	1170.8	6166.1	581.149	1104.75	541.521	761.389	302.413	843.537	831.374	707.08	542.257	834.781	848.95	1065.92	960.816	991.634	926.925	705.812	42.3105	135.67	291.631	233.806	716.168	1549.58	2112.06	1275.42	1090.12	1220.34	603.831	621.672	566.734	395.317	635.324	430.555	517.896	290.335
AT1G33590	26736.1	12767.5	1449.88	8995.67	17.8599	168.915	0.946874	1682.39	2128.39	6281.32	12356.9	8384.7	16590.2	2716.24	3966.49	727.446	4275.38	4670.2	6609.9	8307.69	7400.4	15650.1	8563.02	6357.55	817.035	1626.84	6241.46	8930.48	10006.1	8403.11	5776.55	4649.76	4403.28	1872.35	1666.83	1797.97	2804.41	2853.59	103.685	313.993	635.912	435.646	674.156	6681.6	5067.45	6891.26	11900.1	9450.49	11522.8	16744.2	8880.23	5095.53	11446.8	7827.77	7198.56	5717.35
AT1G33600	9667.21	5115.41	707.242	2658.6	6.67826	15.7697	0	620.423	818.433	2394.83	4703.29	2043.07	3379.89	1758.16	109.018	1054.54	1640.33	1423.86	352.501	221.332	188.76	1155.12	5777.11	2929.2	40.8753	90.7721	3375.56	2350.92	2361.23	2015.25	1303.94	1155.11	939.865	442.056	375.288	478.708	1261.52	1111.6	22.0819	40.2817	161.852	65.8479	193.083	6523.22	4715.45	4216.86	8794.41	6876.98	4810.95	8407.64	4355.54	4867.26	6208.5	3900.59	3538.08	1701.99
AT1G33607	0	0	0	0	0	0	0	0	0	0	0	0	0	0	0	0	0	0	0	0	0	0	0	0	0	0	0	0	0	0	0	0	0	0	0	0	0	0	0	0	0	0	0	0	0	0	0	0	0	0	0	0	0	0	0	0
AT1G33610	453.826	721.869	79.5447	474.767	0	0.895447	0	25.0723	22.8581	149.655	2578.09	1366.54	1838.69	74.5242	234.628	109.278	98.24	105.786	20.4235	163.749	45.3539	17.7037	1253.07	202.606	112.704	224.628	754.094	544.869	482.437	468.016	259.398	107.738	100.425	146.138	109.027	120.183	147.562	77.8757	0	18.92	69.83	42.9098	139.977	1370.08	538.752	735.161	1333.73	971.211	1186.49	2133.46	1694.8	941.397	2346.31	1332.17	1567.21	396.285
AT1G33612	0	0	1.9768	0	0.861288	0.904675	3.73788	1.00488	1.99633	1.9993	12.822	8.90365	4.02812	0	53.5872	2.01769	0	0	0.985366	8.00659	10.5064	5.00196	0	0.986157	52.4056	112.427	0	9.90005	10.2762	8.1183	10.1589	1.01327	1.0141	0	3.00641	0	0	0	0	1.00168	12.9812	10.1952	4.6905	15.3737	0	4.05693	0	4.06812	0.989005	4.94517	8.82164	13.8548	30.1691	11.0304	10.9861	9.03586
AT1G33640	1.94862	1.96476	16.5071	30.9142	13.4676	13.4263	2.068	4.75785	1.91199	5.71364	2.86075	11.5722	4.90822	5.96528	2.9242	2.98296	3.82819	0	56.5564	14.1081	98.8353	106.832	21.9923	20.79	3.09401	5.2043	27.2693	53.0759	50.4223	81.8624	87.7737	23.6671	12.2701	4.94122	15.4593	4.78352	3.02696	0	0	1.87859	0	0	0	4.11266	7.83705	3.04328	9.93904	11.2223	8.95639	15.0754	9.69058	14.8476	17.1531	27.7565	17.9835	24.3519
AT1G33670	0	0	0	0	0	0	0	0	0	0	0	0	0	0	50.5009	0	0	0	0	0.97207	0	0	0	0.971468	26.4446	72.057	0	0	0	0	0	0	0	0	0	0	0	0	0	0	0	0	0	0	0	0	0	0	0	0	0	0	0	0	0	0
AT1G33680	1429.09	1397.94	383.672	4407.22	1862.83	1914.49	10.8228	2428.89	2731.47	1869.36	1295.72	1620.81	1871.53	1487.5	3405.21	2109.2	1870.17	3278.33	4467.58	7033.16	5588.12	4121.43	1520.57	2403.94	1711.36	3062.85	2928.13	3748.06	3295.62	3569.05	2423.29	2123.82	2014.97	2981.62	2416.46	2194.77	1851.25	1486.63	142.799	227	310.042	160.589	300.067	1391.85	1742.9	1314.97	1433.35	1368.15	1205.73	1783	1443.38	1329.95	1287.9	1554.79	1762.68	1786.42
AT1G33700	7.049	5.04602	20.8735	15.1615	140.08	102.504	0	2135.97	2493.57	160.847	474.573	664.686	849.839	83.5639	2372.49	2026.12	1686.05	1403.89	657.884	1843.68	396.373	11774.9	60.0901	2083.96	2602.16	1673.63	234.263	119.93	342.696	1447.63	1037.83	55.7345	32.8268	19.4314	19.6683	76.5929	269.204	809.058	4.74393	32.6115	239.45	236.641	931.871	56.5461	13.8416	28.8691	97.31	74.8652	130.283	168.064	113.709	80.6813	153.604	266.703	261.986	293.579
AT1G33710	0	0	0	0	0	0	0	0	0	0	0	0	0	0	0	0	0	0	0	0	0	0	0	0	0	0	0	0	0.984051	0.991738	4.04422	0	0	0	0	0	0	0	0	0	0	0	0	0	0	0	0	0	0	0	0	0	0	0	0	0
AT1G33720	4.93913	219.464	0	12.3225	0	2.92041	0	14.6774	31.4689	467.229	1875.91	1741.23	714.966	1428.13	0	87.1056	26.5799	510.909	2.00359	1.95293	0	1.00603	766.365	21.888	0	0	304.25	69.2764	105.384	158.82	54.0572	19.8488	19.7672	9.30245	5.9175	15.4577	35.1776	21.4674	0.912795	0.952773	0	0.835547	1.25987	3645.05	1106.86	705.133	596.998	655.265	533.118	798.854	783.02	571.877	1363.46	392.076	370.415	74.5378
AT1G33730	0	0.909061	0	0	0	0	0	0	0	2.70242	11.1302	13.7336	3.76882	92.2147	0	0	2.48056	0	0	11.4025	0	0	0	0	0	0	0	0	0	0	2.53557	0	0	0	0	0	0	0	0	0	0	0	0	307.195	47.7935	27.0104	1.81066	2.70309	5.03206	5.44706	7.57306	4.98183	12.6202	14.4446	2.71545	1.25368
AT1G33750	0	1.0277	0	22.4672	1.79682	0	0	1.01377	0	0	0	0	0	0	1276.74	0	11.2314	13.1579	0	365.728	1.00446	0	0	19.1295	332.842	1791.71	0.988863	12.8219	21.2263	8.08934	0	9.13058	2.03016	7.97475	5.91921	7.94528	1.00522	6.0384	0.984531	27.5361	44.9408	39.9765	95.1312	0	0	0	0	0	0	0	0	0	0	0	0	0
AT1G33760	314.647	612.943	75.9751	235.718	0	0	0	4.01366	0	1.97702	552.189	399.843	507.929	12.2206	4.00696	35.833	603.129	151.689	42.5371	21.4733	0	6.21211	998.717	272.805	0	1.01755	233.668	320.113	204.681	213.947	42.8123	52.8153	8.11285	4.87491	3.88007	7.78701	36.2685	2.00547	12.4115	15.3785	65.66	40.5598	102.107	709.46	117.982	55.1027	383.878	107.489	196.161	259.993	124.226	992.743	1106.76	58.5715	105.287	3.92764
AT1G33770	674.627	510.915	2957.96	226.316	12.747	6.64708	2528.99	253.602	332.176	83.3578	524.143	377.501	538.827	9.95187	10.9384	63.9541	165.181	754.816	57.4829	46.2717	51.5814	39.5154	190.419	12.0645	23.8532	9.05553	46.3685	138.875	621.821	926.462	884.113	966.086	481.421	141.81	137.589	155.008	209.641	186.039	0.965019	2.91177	2.90172	0	2.35212	118.447	773.577	402.511	826.626	635.251	532.855	684.415	546.491	177.173	358.584	183.846	153.568	8.91309
AT1G33780	2389.09	1525.62	529.323	1251.55	223.253	272.087	6.49138	1322.1	1462.67	3435.92	1277.73	1503.38	1210.75	2220.92	933.904	1494.73	1088.37	3009.68	1712.64	791.848	987.638	1936.68	1157.28	942.158	690.041	664.37	1234.77	1238.27	1178.82	1327.06	984.523	958.895	1033.55	1415.89	1378.49	1483.75	1414.33	1469.33	173.016	272.035	399.135	225.719	664.311	1204.01	1592.62	1157.99	1394.14	1318.88	1099.57	1624.92	1063.52	1293.56	1008.5	907.896	970.195	966.214
AT1G33790	4.31525	10.1153	1.47962	132.029	1503.24	976.577	0	80.0163	42.6244	128.827	53.3953	40.2713	27.0726	27.4569	562.6	8.98645	19.3792	2.983	110.575	7462.05	3706.01	4503.83	59.2722	1838.26	67.2444	385.338	445.921	949.228	699.97	460.19	171.396	66.8412	53.8795	1.74587	4.45683	0	1.46701	4.34798	7.35608	18.5288	31.1974	17.9213	284.592	360.441	57.2997	247.459	91.6655	106.66	72.7753	64.1391	20.4966	17.6894	29.2422	35.6158	36.9922	48.1097
AT1G33800	17.9201	17.0005	23.1995	136.516	0	0	0	2650.99	3097.63	109.88	74.659	93.7596	163.944	6.00561	1704.57	4554.16	560.591	1301.46	22.8945	704.325	15.6621	28.5877	30.2162	471.003	2399.12	1627.83	55.6359	78.0842	107.754	171.697	282.544	92.2286	60.9807	164.603	204.904	375.721	2705.94	2768.55	66.0029	137.94	87.5303	31.2334	53.4731	20.3131	7.99012	24.1201	39.0631	42.2315	40.1728	64.4434	49.5638	43.5682	99.6124	141.251	141.083	107.99
AT1G33810	453.282	418.03	173.69	1464	364.656	332.777	0	1030	1197.95	1552.15	1190.39	978.504	979.363	431.657	512.469	1354.11	387.572	923.84	837.962	331.645	2375.96	1765.54	1362.23	790.955	264.264	366.641	1480.99	834.232	914.712	896.769	603.703	546.196	603.561	1894.29	1490.3	1918.93	1173.93	1255.3	253.182	328.933	248.951	186.454	199.339	469.958	1243.21	1017.39	1191.97	1238.92	877.609	1373.32	1545.38	1532.2	1184.24	1902.2	2028.06	2173.95
AT1G33811	8.9288	1037.95	20.6161	176.236	0	0	0	80.2245	201.884	666.666	410.826	621.706	845.869	1.97038	0.986857	1730.14	81.9036	383.344	0	0	154.494	0	1108.35	106.087	0	0	2163.31	596.739	906.507	1148.21	408.345	289.727	88.2166	1236.11	1726.71	3045.86	1209.68	363.442	0	0	0.970279	3.30692	0	34.3151	51.9775	81.9141	198.759	188.979	368.095	912.744	333.799	920.92	1485.44	3145.83	3207.32	2693.13
AT1G33820	0	0	0	0	0	0	0	0	0	0	0	0	0	0	0	0	0	0	0	0	0	0	1.0807	0	0	0	0	3.64457	4.70418	0	0	0	0	0	0	0	0	0	0	0	0	0	0	0	0	0	0	0	0	0	0.99029	0	0	0	0	0
AT1G33830	0	0	0	0	0	0	0	0	0	0	0	0	0	0	0	0	0	0	0	0	0	0	0	0	0	0	0	0	0	0	0	0	0	0	0	0	0	0	0	0	0	0.916516	0	0	0	0	0	0	0	0	0	0	0	0	0	0
AT1G33840	0	0	0	1.59459	0	0	0	1.6152	0	0.750152	0.742595	0	1.49345	0	189.932	0	0	0	0	1.69411	3.59185	0	0	0	116.206	113.966	0	1.6946	0	0.777305	8.52652	1.70325	0	0	1.68674	0.755005	0	0	1.54215	0	0	0	0	60.3127	11.9265	21.8202	4.97547	1.65225	1.69419	7.91513	8.37952	11.3698	16.6272	10.044	14.9835	3.81536
AT1G33850	0	0	0	5.22688	0	0	0	0	0	0	0	0	0	0	0	0	0	0	0	0	0	0	0	0	0	0	0	0	0	0.998139	1.04494	9.29597	0.9921	0	0	0	0	1.03278	0	1.99878	0	0	0	0	0	0	0	0	0	0	0	0	0	0	0	0
AT1G33860	0	0	0.947954	0	0	0	0	0	0.986874	0	0	0	0	0	0	0	0	0	0	0	0	0	0	0	0	0	0	0	0	0	0	0	0	1.04892	0	0	0	0	0	0	0	0	0	0	0	0	0	0	0	0	0	0	0	0	0	0
AT1G33870	0	0	0	0	0	0	0	0	0	0	0	0	0	0	27.5607	0	0	0	0	0	0	0	0	0	45.625	48.2351	0	0	1.99247	2.05275	0	0	0	0	0	0	0	0	0	0	0	0	0	0	0	0	0	0	0	0	0	0	0	0	0	0
AT1G33880	0	0	0	0	0	0	0	0	0	0	0	0	0	0	10.0184	0	0	0	0	0	0	0	0	0	29.8968	23.0154	0	0	0	0	0	0	0	0	0	0	0	0	0	0	0	0	0	0	0	0	0	0	0	0	0	0	0	0	0	0
AT1G33890	0	0	0	0	0	0	0	0	0	0	0	0	0	241.364	41.9204	0	0	0	0	0	0	0	0	0	50.9416	55.9479	0	0	1.03099	0	0	0	0	0	0	0	0	0	0	0.992643	0	0	0	3.15255	0	0	0	0	0	0	0	0	0	0	0	0
AT1G33900	0	0	0	0	0	0	0	0	0	0	0	0	0	0	4.88142	0	0	0	0	0	2.05984	0	2.79336	0	1.81396	11.404	1.89125	0	2.00835	0	0	0	1.03408	0	0	0	0	0	0	0	0	0	0	0	0	0	0	0	0	0	0	0	0	1.006	1.00625	0
AT1G33910	0	0	0	0	0	0	0	0	0	0	0	0	0	0	1.95123	0	0	0	0	0	0	0	2.87149	0	7.40422	18.3142	4.81509	0	0	0	0	0	0	0	0	0	0	0	0	0	0	0	0	0	3.02348	0	0	0	0	0	0	0	0	1.00818	0	0
AT1G33920	0	0	0	0	0	0	0	0	0	0	0	0	0	0	0	0	0	0	0	0	0	0	0	0	0	0	0	0	0	0	0	0	0	0	0	0	0	0	0	0	0	0	0	0	0	0	0	0	0	0	0	0	0	0	0	0
AT1G33930	0	0	0	48.5388	0	0	0	0	0	38.3312	32.6484	23.7272	0	0	0	0	0	0	0	0	0	0	46.4971	0	0	1.91483	71.7205	16.4982	21.8409	8.08601	10.0619	36.8787	22.0703	20.6592	14.2608	3.91797	0	0	0	0	0	0	0	0.981677	12.7416	1.97293	11.78	15.4532	31.2779	53.8862	110.731	182.989	97.3907	184.845	215.369	217.975
AT1G33940	0	0	0	0	1.82577	0	0	0	0	0	0	0	0	2.03714	0	0.965867	0	0	0	0	0	0	0	0	0	0	0	0	0	0	0	0	0	0	0	0	0	0	0	0	0	0	0	18.4408	0	0	0	0	0	0	0	0	2.02224	2.8495	0	0
AT1G33945	0	0	0	0	0	0	0	0	0	0	0	0	0	0	0	0	0	0	0	0	0	0	0	0	0	0	0	0	0	0	0	0	0	0	0	0	0	0	0	0	0	0	0	0	0	0	0	0	0	0	0	0	0	0	0	0
AT1G33950	0	2.04269	0	0	1.84075	0.977493	0	0	0	0.998446	1.97252	1.00376	3.00427	39.9126	0	0	0	0	0	0	0	0	1.79839	0	0	0	3.12115	0	0	0	0	0	0	0	0	1.76909	0	0.88627	0	0	0	0	0	280.771	48.2748	79.4043	1.02927	2.90865	4.01379	2.12414	18.0278	4.8246	25.5274	85.1427	56.2903	0
AT1G33960	0	196.878	1.99539	7.85684	0	4.86036	0	0.976963	0	37.7082	123.973	64.8476	57.5101	1944.7	6.8969	0	2.9853	26.0578	0	3.0342	0	2.06499	29.8742	51.6326	0	0	27.9302	1.01742	5.92979	20.4487	35.74	2.06918	26.7219	1.96387	0	0	0	0	0	0	0.949745	0	0	4604.72	955.498	2569.97	74.072	246.942	113.078	150.654	329.706	179.212	470.359	1224.8	804.933	26.1231
AT1G33970	2932.35	3772.62	750.539	1459.78	1500.29	1997.53	0.923045	2154.32	2077.4	5273.04	2364.39	2871.58	2240.5	5273.44	1339.7	1181.63	2979.58	5961.52	10682.7	2389.65	2484.01	5623.9	1008.02	1373.24	677.075	860.534	979.303	1612.53	2020.03	2185.04	1075.01	1005.3	1224.65	671.369	640.85	765.176	1166.97	1306.09	105.654	101	82.4415	48.165	127.898	3217.62	2367.18	1979.91	2825.49	2318.46	2496.02	2817.3	2606.28	1858.56	2095.12	1430.55	1502.31	1261.98
AT1G33980	3348.16	2925.63	1546.66	3227.28	1617.23	1714.4	400.77	1855.37	2059.13	2619.19	1121.95	1331.42	1297.04	3273.88	2248.3	1982.1	1747.08	2669.73	6006.42	2707.82	4271.59	5079.24	1086.71	1767.67	1853.4	1891.52	1509.26	3192.5	3291.63	3113.41	2384.72	2279.19	2100.48	2296.32	1863.05	1684.52	1290.15	932.715	38.3435	70.4191	83.3862	49.3073	101.687	1893.73	1896.48	1583.48	1733.93	1467.32	1311.84	1883.64	1466.71	1208.28	1337.76	1514.78	1608.94	1332.5
AT1G33990	1400.16	1918.69	415.827	2059.28	2114.75	2581.24	1.8276	2075.12	2106.04	3794.69	3165.42	2859.64	2483.7	2114.69	2573.98	1262.11	1748.99	3978.24	1312.21	2057.47	2507.94	4868.9	2043.16	1778.68	2158.71	1983.67	2331.15	2302.8	2516.65	2243.65	2255.22	1375.37	1420.25	2246.82	1850.17	2249.71	2288.46	2346.97	172.308	222.934	257.098	113.633	307.835	3178.67	3981.97	3408.22	3637.75	3369.95	2749.99	3682.57	2697.88	2202.92	2308.81	2054.41	2188.32	1967.26
AT1G34000	1121.31	1469.56	502.355	962.257	329.775	487.089	0.851763	1468.48	1981.23	4385.25	3998.35	3527.76	2869.66	834.202	379.058	2303.48	644.289	2467.73	175.298	192.84	242.19	1229.63	4185.52	1828.19	565.702	370.303	4272.19	767.536	1054.47	1189.48	1343	888.971	949.793	1193.38	1180.74	1693.51	2068.39	1710.83	128.175	245.672	344.373	210.261	452.586	1599.73	4050.1	3339.64	3850.74	3845.92	3500.07	6097.92	3855.22	4193.2	3470.35	3980.4	3834.57	3421.6
AT1G34010	60.1412	39.0397	29.0613	648.413	0.880374	2.81545	0	332.187	396.073	251.509	128.506	153.335	284.341	46.2606	466.667	427.54	29.306	104.891	322.203	292.294	427.561	423.545	259.414	438.437	220.72	367.814	386.897	425.829	377.386	455.482	411.407	312.761	266.589	931.261	744.244	756.965	484.671	254.892	8.77025	22.7044	30.0844	14.3428	29.4171	44.1294	246.354	174.841	333.585	296.855	326.207	425.749	379.426	469.499	269.513	440.298	437.225	408.39
AT1G34015	0	0	0	0	0	0	0	0	0	0	0	0	0	0	0	0	0	0	0	0	0	0	0.952374	0	0	0	0	0	0	0	0	0	0	0	0	0	0	0	0	0	0	0	0	0	0	0	0	0	0	0	0	0	0	0	0	0
AT1G34020	357.243	433.843	120.43	999.576	84.9619	56.7315	0	685.586	743.581	673.201	418.706	506.274	662.234	255.312	903.309	878.199	359.581	709.579	697.839	591.22	962.908	939.415	324.273	833.69	492.336	734.58	514.152	711.922	720.959	912.862	851.763	552.465	504.425	1146.52	1097.19	1053.25	851.735	608.925	31.9683	64.0785	98.7125	38.4779	91.2882	301.745	453.298	433.293	581.267	549.266	508.001	697.134	537.039	665.651	485.744	578.482	624.486	627.064
AT1G34030	837.533	1116.91	272.622	5822.36	736.567	736.753	5.31136	2580.03	2502.32	1966.97	1521.46	1439.79	2150.1	789.438	5268.82	1736.22	965.334	1109.6	6141.89	4883.09	16146.4	6094.15	2128.38	4125.11	2278.49	4670.51	3161.33	3184.09	3156.65	3923.72	2584.23	2573.83	2778.98	6958.68	5513.36	4673.85	3216.54	3563.76	1767.78	2168	1905.11	1412.08	1446.54	1324.84	2359.26	2497.44	2703.23	2295.33	1684.88	2685.61	2536.87	2798.69	2441.79	3514.61	3784.3	4740.14
AT1G34040	44.4494	15.1883	26.6961	54.2413	0	0	0	604.594	752	22.6367	11.6372	16.6912	87.2713	1.02878	1017.06	550.041	44.7332	197.957	0	30.997	0	0	0.99199	103.903	1270.65	737.707	1.01004	11.2187	7.0437	7.13674	12.9978	35.7188	42.2462	66.5148	53.0494	134.465	266.19	525.462	22.16	17.9866	8.5494	9.92435	6.67342	16.9639	3.95921	10.8601	16.8003	9.77158	13.9699	11.9022	5.88259	9.61451	7.83942	10.7899	2.96219	3.89582
AT1G34042	0	0	0	0	0	0	0	0	0	0	0	0	0	0.982017	0	0	0	0.961553	0	2.92325	12.8953	16.9201	0	0	0.965343	1.00516	0.975792	0	0	1.95669	2.02692	0	0	0	0	0	0	0	0	0	0	0	0	0	0	0	0	0	0	0	0	0	0	0.983431	0	0
AT1G34046	0	0	0	0	0	0	0	0	0	0	0	0	0	0	0	0	0.967849	0	8.03453	2.03142	2.03116	10.3718	0	0	0	0	0	0	0	0	0	0	0	0	0	0	0	2.03209	0.979901	0	0	3.45632	0	0	0	0	0	0	0	0	0	0	0	0	0	0
AT1G34047	0	0	0	0	0	0	0	0	0	0	0	0	0	0	6.68315	0	0	0	1504.29	13.2055	305.195	213.549	0	0	24.087	11.7904	0	5.30507	0	0	0	0	0	0	0	0	0	0	0	0	1.21628	0	0	0	0	0	0	0	0	0	0	0	0	0	0	0
AT1G34049	0	0	0	0	0	0	0	0	0	0	0	0	0	0	0	0	0	0	0	0	0	0	0	0	0	0	0	0	0	0	0	0	0	0	0	0	0	0	0	0	0	0	0	0	0	0	0	0	0	0	0	0	0	0	0	0
AT1G34050	0	0	0	0	0	0	0	1.00069	0	0	0	0	0	0	46.503	0	0	0	801.386	8.90568	313.246	912.387	0	0	36.1914	26.779	0	1.98024	0	0	0	0	0	0	0	0	0	0	0	0	0	0	0	0	0	0	0	0	0	0	0	0	0	0	0	0
AT1G34060	970.565	5040.56	287.465	107.669	2.14554	12.5184	1.10442	1174.49	1156.84	4384.04	46.5492	124.184	157.985	4728.91	121.269	552.547	4955.78	17800.9	62.2517	53.3484	72.5915	72.2968	19.0121	22.761	43.9988	41.5406	20.6477	1110.88	846.453	748.331	490.255	501.821	742.99	95.4938	90.7341	103.376	283.668	1846.07	117.943	517.289	694.898	240.43	352.165	876.13	3017.58	1907.11	971.775	733.428	116.397	204.615	28.2045	35.7003	30.3439	43.1516	30.4428	27.642
AT1G34065	5.80171	6.03582	6.52967	642.796	0.87418	0	0.869123	204.373	233.617	59.1315	57.2055	92.4215	163.424	7.12214	234.951	183.728	45.5396	30.2829	423.109	249.789	266.89	271.072	99.2236	208.703	76.471	241.205	138.332	389.157	348.572	552.376	315.211	235.338	230.587	696.104	661.583	408.992	191.453	129.465	25.5924	21.9931	22.8771	19.2271	17.3207	5.99571	58.4724	37.2974	85.3656	97.785	111.587	174.066	177.977	214.153	177.988	270.607	296.869	312.533
AT1G34070	0	0	0	0	0	0	0	0	0	0	0	0	0	0	0	0	0	0	0	0	0	0	0	0	0	0	0	0	0	1.99365	0	0	0	0	0	0	0	0	0	0	0	0	0	0	0	0	0	0	0	0	0	0	0	0	0	0
AT1G34095	10467.1	7226.66	39274.6	1884.7	10.5494	38.0049	24767.9	139.933	134.993	48.411	28.5219	58.0305	76.7788	112.372	80.1653	723.742	261.62	183.588	153.629	257.345	237.279	190.758	45.3907	114.99	65.0172	110.47	85.6502	209.722	139.132	455.72	2289.25	12333.1	7309.7	487.51	318.257	126.118	37.6381	10.5937	3.54068	0	0.918711	0.681963	0	44.0324	46.1945	52.5967	44.0178	43.6921	26.9533	56.6969	28.342	57.5813	53.4811	38.5689	59.8784	59.5053
AT1G34110	117.545	61.5678	84.3157	240.915	24.248	91.8945	0	68.4816	68.8404	227.422	94.159	109.091	296.052	85.6324	1016.16	1129.31	84.2519	173.178	180.016	4573.82	10655.9	495.986	66.7848	828.361	573.758	1173.18	273.98	158.925	142.983	140.745	249.305	314.016	133.245	206.382	186.889	201.442	163.138	127.174	10.874	18.7531	41.3273	14.474	44.6139	71.0705	190.565	154.014	112.299	109.874	107.918	123.327	49.9417	85.6386	44.1146	76.6543	71.6941	81.6687
AT1G34120	477.919	414.24	132.356	420.741	60.2254	53.2355	14.7139	451.814	492.644	616.72	306.188	451.32	453.64	403.694	569.346	653.838	212.517	534.835	734.627	426.235	624.209	1154.24	187.222	398.838	589.998	467.09	288.881	433.891	447.982	424.84	376.44	350.877	335.819	383.158	366.609	343.173	275.158	250.27	7.54188	14.8257	21.0961	31.1313	52.2471	465.429	415.483	407.631	360.614	354.428	319.951	385.81	300.384	328.761	303.449	306.462	287.229	276.994
AT1G34130	390.933	747.437	133.244	3258.63	268.768	312.51	1.72119	1280.49	1415.79	1579.22	1235	1385.88	1423.01	803.76	2325.42	1030.57	450.524	1185.35	2410.51	1843.98	4372.39	2887.21	650.626	1171.84	1354.91	2302.47	1155.15	1563.46	1704.12	2255.4	1963.98	1437.84	1722.95	2667.57	2315.83	2065.49	2949.55	2771.83	260.187	360.763	363.299	191.812	280.798	2157.62	1310.01	1925.64	1579.47	1559.02	1219.31	1772.95	1377.59	1523.11	1805.53	1677.1	1942.38	2044.32
AT1G34140	0	0	0	0	0	0	0	0	0	0	0	0	0	0	8.90341	0	0	0	0	6.90508	0.976531	36.7887	0	0	0	0.989957	0	3.94196	32.0406	5.04135	0	0	0	0	0	0	0	0.990987	0	0	0	0	0	0	0	0	0	0	0	0	0	0	0	0	0	0
AT1G34150	481.38	411.548	340.714	819.123	156.571	111.496	167.079	478.973	479.774	414.528	289.993	356.56	380.704	358.724	644.162	330.034	225.068	359.405	1075.41	1318.43	876.142	1380.65	259.595	493.81	412.925	535.407	466.952	873.266	728.867	719.476	637.184	520.103	431.881	619.352	570.875	400.807	245.369	175.01	2.9103	10.6834	5.8059	3.24716	6.6897	421.468	585.679	403.423	436.21	375.464	343.489	467.939	417.451	343.849	345.252	390.482	423.766	467.328
AT1G34160	55.2159	95.0412	27.0555	379.471	94.9185	109.95	2.74112	165.949	151.084	137.273	52.3048	78.0886	132.807	64.6151	194.31	89.1484	46.8542	71.0297	636.484	230.406	967.18	567.968	71.9966	142.811	99.7923	199.559	108.914	336.894	303.874	376.634	212.513	174.6	139.981	234.736	177.969	128.555	110.4	100.756	5.97369	8.5162	7.20432	4.28724	7.45376	79.489	120.763	77.9109	115.616	111.897	75.9256	109.042	76.9475	111.223	85.5327	106.676	107.604	199.283
AT1G34170	0	0	0	0	0	0	0	0	0	0	0	0	0	0	0	0	0	0	12.7389	0	808.408	298.315	0	0	0	0	0	0.92899	0	0	0	0.971225	0	0	0	0	118.08	76.5538	1.06005	0	0	0	0	0	0	0	0	0	0	0	0	0	0	0	0	0
AT1G34180	10.7698	96.3348	13.7349	157.037	1149.31	1304.47	6.77541	162.589	189.118	182.311	190.52	150.202	187.549	542.349	274.517	10.6313	125.143	174.567	5477.25	686.108	3700.21	6387.53	13.7518	173.029	92.5922	170.309	12.669	206.192	663.413	917.021	156.905	49.7665	41.484	144.372	122.792	107.234	279.127	322.063	27.0654	22.1835	21.0046	15.3388	35.2403	979.01	983.078	786.992	441.701	594.007	205.484	160.527	144.113	48.1729	180.48	103.69	108.583	40.7422
AT1G34190	3191.3	3955.13	2768.54	3068.98	1666.15	3892.89	1260.53	2061.66	2242.8	2812.23	2199.82	2347.77	1928.78	3961.95	2726.21	2150.47	1763.6	2765.38	3728.53	2771.17	3234.38	4631.53	1091.4	1843.96	2695.5	2353.41	1629.07	2492.32	2743.47	2720.23	2745.76	2684.93	2539.04	2438.95	1935.71	2071.58	2235.43	2025.59	142.624	157.43	194.473	91.7895	274.947	5295.74	2955.65	3148.27	2612.55	2342.88	2253.11	2786.83	1985.73	1685.99	1981.61	1912.28	1982.86	1580.62
AT1G34200	624.487	536.148	105.823	543.632	540.683	1252.15	0.899352	440.28	465.927	985.645	345.298	366.946	663.439	595.442	487.036	453.24	208.502	571.841	499.064	731.359	758.291	1949.74	353.343	707.482	248.299	389.296	409.588	745.903	618.315	533.038	362.56	369.764	281.313	399.994	295.832	239.741	195.106	128.577	11.8247	26.5997	47.2693	18.7006	64.3042	1132.02	1103.32	1005.8	1079.09	835.461	698.973	1000.69	714.597	456.558	566.472	541.384	563.614	354.838
AT1G34210	1542.72	1343.42	360.61	3547.12	36.508	50.3007	0	1474.39	1772	1962.46	504.068	712.217	1262.75	1445.75	859.18	3531.06	2002.29	1424.55	2791.17	2072.12	4860.71	4525.72	1057.74	1361.93	242.511	626.673	1409.26	3130.6	2541.83	2340.44	1292.72	1403.67	1254.01	2321.86	1931.31	1689.44	619.961	538.886	98.8023	132.071	122.991	78.943	127.998	473.289	1642.59	1010.8	1299.01	1282.1	867.215	1181.86	686.378	903.28	537.607	949.37	934.053	904.675
AT1G34220	2137.52	3012.29	981.066	1336.38	1401.34	3682.89	285.049	2035.06	2353.69	1816.21	1719.42	1992.79	1966.78	4434.44	1703.01	1847.4	1392.65	2507.4	2823.96	1229.92	1955.95	2955.46	809.05	1147.87	1938.72	1438.83	1267.91	1225.4	1257.73	1302.25	1149.38	1132.44	1213.05	1128	1048.61	1315.57	1682.23	1544.6	113.519	133.741	172.649	89.7759	293.998	1928.73	1520.25	1481.4	1564.19	1653.42	1462.16	1715.98	1378.33	1177.1	1373.39	1257.37	1385.62	969.8
AT1G34245	3.82573	6.89898	0.933925	36.5818	0	0.881989	0	0	0	0	1.93181	1.9359	8.84606	12.9478	0	0	4.68247	3.92752	0.982875	0	0.984848	0	8.97067	0	0	1.00227	88.1525	56.5955	16.8889	11.2876	71.2939	77.6615	28.7084	49.9316	35.1421	16.2909	0	92.8813	79.2758	26.756	11.5985	20.1944	46.3457	5.16489	3.04043	1.01963	0	0	1.03739	3.08962	3.05121	8.17355	10.2349	107.384	138.382	299.417
AT1G34260	2408.41	3892.86	2155.82	1219.21	719.599	2912.32	630.424	1009.7	1078.95	1931.45	2077.44	1583.2	1620.9	4679.56	804.506	1423.74	2217.26	2457.61	775.775	755.124	1755.43	1265.15	695.698	886.065	1019.97	794.074	670.031	1128.43	1027.13	922.443	991.975	1419.02	1163.9	763.467	637.595	680.283	858.361	788.13	41.4258	46.1373	38.0019	16.8604	39.1002	5786.39	2367.49	2370.05	2654.92	2253.96	2464.09	2649.09	1900.61	1058.7	2839.47	1396.98	1561.75	696.059
AT1G34270	244.426	280.413	82.9959	732.512	119.738	180.633	0.949424	434.258	491.853	381.074	200.536	255.224	422.416	205.873	478.729	620.703	254.286	279.57	634.451	446.426	501.533	679.505	223.624	408.898	248.42	408.085	351.156	530.691	546.06	464.504	382.435	401.339	332.997	614.804	581.222	570.322	517.591	422.959	41.9595	63.0075	96.9412	60.7277	115.195	240.838	239.465	223.814	305.007	293.02	237.225	311.056	291.519	296.771	307.296	365.815	378.593	281.569
AT1G34290	0	0	0	0	0	0	0	0	0	0	0	0	0	0	0	0	0	0	0	0	0	0	0	0	0	0	0	0	0	3.97224	0.996297	0	0	0	0	0	0	0	0	0	0	0	0	0	0	0	0	0	0	0	0	0	0	0	0	0
AT1G34300	1321.14	1396.71	190.88	1047.62	1132.52	1377.78	0	1468.39	1620.13	2102.1	1322.28	1306.94	1529.74	1326.11	1723.56	586.355	818.078	1170.16	2594.36	2448.65	2251.72	4658.43	511.31	1363.82	1541.76	1056.68	721.865	1053.08	917.323	752.464	630.938	668.92	716.66	708.26	589.098	504.721	641.023	457.253	15.9797	35.6388	65.3043	35.8319	88.4875	1984.23	2164.74	1876.41	1859.83	1629.03	1484.97	1809.41	1318.21	822.263	1055.61	825.018	844.54	566.17
AT1G34310	0	0	0	3.04324	0	0	0	0	0	0	0	0	0	0	0	0	0	0	0	0	0	0	0	0	0	0	0	0	0	0	0	1.00775	0	0	0.995491	0.995331	103.386	206.097	0	0	0.970491	0.839367	0	0	0	0	0	0	0	0	0	0	0	0	0	0
AT1G34315	93.2708	6.91081	26.0571	154.373	9.59152	13.5228	1.75175	75.6544	110.857	72.852	43.5972	116.082	441.635	167.998	521.872	127.398	5.03791	14.0897	47.0909	179.711	716.131	572.2	44.2069	206.877	206.61	281.528	77.7586	89.2566	172.717	275.243	126.506	85.6103	59.7514	134.32	94.8123	48.1222	7.20401	0	0	0	1.03047	0	0.567358	54.9494	369.435	136.2	217.038	212.326	94.7367	164.908	114.073	140.355	81.1538	108.208	91.9676	52.703
AT1G34317	0	0	0	0.752165	0	0	0	0	0.744172	0	0	0.779502	0	2.17114	3.12358	5.44733	0	0	0	0	1.09797	0	0	1.11845	0	1.11267	1.07993	0	0	0	0	0	0	0	0	0.747439	0	1.10212	0	0	0	0	0	0	0	0	0	0	1.08363	0	2.10036	0	0	1.08725	0	0
AT1G34320	2259.22	2114.55	635.293	3107.21	601.056	458.019	0	1873.46	2064.31	2666	1449.44	1644.33	2062.07	2104.42	3063.21	2278.12	1204.28	1738.3	5386.98	3089.84	6345.02	8674.11	1159.91	1975.91	2317.52	2732.4	1780.02	3056.71	2647	2609.78	1960.38	1782.68	1736.36	2565.38	2271.38	1825.97	1197.51	694.84	31.194	48.1233	81.7594	31.0835	137.042	2590.18	2622.5	2088.72	2593.16	2336.35	1922.02	2707.17	1690.05	1693.22	1599.41	1858.58	1914.6	1721.55
AT1G34340	3295.48	2553.64	1194.37	2130.77	24.1723	19.6707	121.104	1746.61	2075.76	2112.64	620.246	1145.23	1416.24	3832.3	793.554	2496.17	935.101	1338.82	456.761	448.94	1061.17	1764.68	432.031	750.817	753.967	685.694	861.009	1951.92	1941.55	2686.2	2267.07	1359.43	1400.27	1697.59	1623.19	1437.08	805.758	529.227	25.2979	28.2874	32.0254	18.2253	49.4789	1064.37	1079.89	685.522	1377.95	1094.9	1068.17	1494.86	1191.05	1449.93	1195.31	1284.83	1359.01	1212.98
AT1G34350	164.112	284.231	77.1338	764.308	69.5864	78.2119	0.922426	303.826	280.29	295.349	278.537	286.548	315.283	120.057	547.235	473.76	184.833	300.194	642.367	506.947	1223.02	860.866	218.784	369.585	282.838	476.683	284.206	472.898	557.151	557.228	435.05	359.944	304.62	679.848	554.309	590.974	542.907	387.427	105.023	145.052	202.084	102.266	161.121	190.114	231.607	256.714	299.024	276.425	313.763	376.521	347.485	310.273	361.898	316.305	379.867	361.482
AT1G34355	55.8669	41.3586	207.312	1366.27	32.0464	65.302	119.666	98.8223	107.807	21.2367	29.1744	53.343	221.588	10.0395	749.908	111.199	22.5329	27.4345	577.119	640.174	7489.63	742.058	79.9201	576.702	394.296	869.342	326.175	885.78	596.832	1067.57	536.219	496.822	483.995	1028.42	796.641	509.761	214.699	301.027	76.7674	69.3274	88.459	26.7992	33.1957	3.83976	12.1366	9.62788	53.1691	47.0234	55.0426	60.1483	37.3579	40.3984	52.0231	113.598	159.566	285.537
AT1G34360	331.674	467.31	191.585	809.006	154.858	148.688	95.3345	383.885	475.091	387.341	238.925	293.388	362.726	301.372	789.975	563.454	518.099	688.676	1228.29	939.247	1815.26	1404.71	320.459	640.954	523.407	707.726	513.803	427.532	473.348	567.823	393.903	374.23	336.208	708.595	541.942	577.682	489.704	418.007	8.70649	19.1531	17.4964	7.9029	27.6432	307.057	333.601	256.403	318.167	282.85	251.042	342.786	344.377	301.884	301.579	301.847	353.917	439.177
AT1G34370	2251.64	2796.15	790.191	2579.95	14885.1	13538.6	3.31148	2146.84	2409.73	2294.34	1827.04	2112.62	2780.68	4226.09	4879.89	2158.15	1829.72	2876.1	3484.74	5347.81	6146.25	6211.09	2108.82	3480.67	4712.29	3996.15	2509.04	3053.83	2891.54	2230.15	1450.99	1414.74	1379.76	1929.62	1641.48	1850.26	1485.23	1095.64	90.7311	229.123	357.947	185.395	537.286	4145.45	3022.64	3028.01	2604.57	2749.63	2339.85	2786.37	2256.76	1273.83	1635.32	1901.04	1819.54	1243.03
AT1G34380	36.3681	102.945	7.56118	318.393	53.752	62.7435	0	134.192	161.516	327.168	314.732	376.481	214.554	138.604	83.0837	120.627	45.895	139.496	235.202	98.1175	330.201	255.411	134.726	149.937	40.1447	91.5754	202.376	182.624	188.397	208.257	153.681	149.765	180.7	356.191	322.155	255.575	196.205	198.371	28.3983	61.5947	40.7238	25.0227	40.0106	284.651	249.527	300.592	320.63	284.499	250.057	388.727	374.596	375.843	409.863	417.998	460.119	630.089
AT1G34390	0.990757	0	0	0.995528	0	0	0	0	0	0	0	0	0	0	0	0	0	0	0	0	0	0	0	0	0	0	0	0	0	0	0	0	0	0	0	0	29.5877	75.1071	0	0	0	0	0	0	0	0	0	0	0	0	0	0	0	0	0	0
AT1G34400	0	0	0	0.162147	0	0	0.235604	0	0	0	0	0	0	0	0	0	0	0	0	0	0	0	0	0	0	0	0	0	0	0	0	0	0	0	0	0	0	0	0	0	0	0	0	0	0	0	0	0	0	0	0	0	0	0	0	0
AT1G34403	0	0	0	0	0	0	0	0	0	0	0	0	0	0	0	0	0	0	0	0	0	0	0	0	0	0	0	0	0	0	0	0	0	0	0	0	0	0	0	0	0	0	0	0	0	0	0	0	0	0	0	0	0	0	0	0
AT1G34410	0	0	0	5.71872	0	0	0	0	0	0	0	0	0	0	0	0	0	0	0	0	0	0	0	0	0	0	0	0	0	0	3.05238	1.00859	0	0.998278	0	0	14.7979	51.1105	0.974079	0	0	0.847104	0	0	0	0	0	0	0	0	0	0	0	0	0	0
AT1G34420	55.6356	380.533	32.0258	145.554	0	2.81536	0	180.982	130.839	240.525	516.49	589.51	551.174	383.594	523.472	8.06406	77.4774	15.149	96.1309	603.861	9.74732	326.633	9.76838	47.8872	486.71	387.977	16.9397	592.736	435.736	332.524	97.9368	52.5635	78.4593	13.7921	2.9398	3.95099	3.96497	30.8258	10.7253	4.84423	22.3752	32.5329	48.7808	2464.64	596.84	1154.76	539.113	559.506	519.871	522.241	376.9	225.177	706.016	402.582	435.535	206.211
AT1G34430	698.553	347.298	315.069	2720.9	98.9996	117.593	0.856014	1370.42	1434.05	1855.62	2084.56	2116.5	2144.45	403.825	3101.7	1321.68	1165.91	1712.4	1140.09	762.655	3737.3	1713.54	1984.97	2236.97	2167.94	2792.79	3438.14	1536.94	2235.04	2603.96	3449.8	1796.91	1681.82	3604.72	3139.89	3264.5	2994.67	3213.26	1388.41	3210.53	5490.07	2825.46	3399.36	401.044	1233.99	1159.53	1938.69	1905.62	1890.51	2988.26	2762.78	2801.94	2718.63	2949.93	3065.61	4013.97
AT1G34440	19.2187	11.2181	72.8646	4.97013	4.25287	9.73456	57.5682	4.06152	5.03776	0	0	0	1.02067	0	0	4.01877	4.01705	2.03783	0	0	15.9559	35.5053	0.945221	0	0	0	0.967435	0	0	3.03311	25.4111	17.2572	6.08275	3.08643	0.993849	0	1.01859	1.02495	0	1.02247	0	2.72292	1.95875	6.23683	0	1.03207	0	0	0	0	0.983681	0	0	0	0	0
AT1G34460	172.891	123.743	288.906	257.891	6.33326	25.9245	141.599	475.814	525.263	100.141	32.1398	75.8581	182.582	117.641	35.362	134.028	103.934	16.4092	338.39	87.9846	171.363	597.053	6.49365	73.1939	20.2818	37.8653	42.1884	649.687	492.105	494.02	424.321	315.65	176.965	60.8888	112.825	51.2613	29.3596	5.695	1.37585	6.65562	4.74036	3.62784	4.14539	28.5605	55.8376	32.4854	72.0711	53.2296	64.5296	44.3672	51.959	82.6886	83.5218	130.261	90.4984	180.545
AT1G34470	521.637	531.516	238.299	787.57	78.4149	58.3208	41.3426	766.475	856.553	821.018	302.307	440.462	456.194	418.666	367.587	706.841	426.166	535.786	690.323	321.765	769.198	1186.77	206.357	414.007	242.086	280.388	338.775	765.185	717.107	707.01	562.608	497.306	455.249	848.984	727.836	770.369	555.099	380.209	10.8994	29.5963	29.2927	10.0015	23.8206	390.746	531.652	428.87	496.805	529.372	393.887	559.924	419.663	464.056	435.043	456.237	394.416	512.822
AT1G34480	17.5068	16.6234	3.88267	18.6857	0	0	0	23.2081	31.4918	11.5434	2.92164	7.82988	15.59	1.9744	7.89358	10.7183	0	0	0	0	0	0	1.00093	5.96041	3.00732	7.01142	5.05399	20.4033	24.5204	20.8537	10.9049	22.7606	8.9372	17.5648	15.6912	45.2964	53.8574	23.1761	0	0	0	0	0	0.976491	0.975406	1.95783	5.89895	2.92758	2.96939	3.96814	3.93009	1.93442	3.9179	15.6971	13.7213	12.6368
AT1G34490	0	0	0	0	0	0	0	0	0	0	0	0	0	0	5.88338	0	0	0	0	0	0	0	0	0	25.5078	6.8773	0	0.983635	0	0	0.994735	0	0	0	0	0	0	0	0	0	0	0	0	0	0	0	0	0	0	0	0	0	0	0	0	0.971665
AT1G34500	0	0	0	0	0	0	0	0	0	0	0	0	0	0	5.01346	0	0	0	0	0	0	0.962348	0	0	29.3692	4.90041	0	0	0	0	0	0	0	0	0	0	0	0	0	0	0	0	0	0	0	0	0	0	0	0	0	0	0	0	0	0
AT1G34510	0	0	0	0	0	0	0	0	0	0	0	0	0	0	319.33	0	0	0	0	325.803	0	0	0	0	394.016	81.3002	0	1.0006	0.995747	0	0	0	0	0	0	0	0	0	0.962913	0	0	0	0	0	0	0	0	0	0	0	0	0	0	0	0	0
AT1G34520	0	0	0	0	0	0	0	0	0	0	0	0	0	0	38.4806	0	0	0	0	16.4405	0	0	0	0	37.8789	11.5412	0	0.993211	1.00604	0	0	0	0	0	0	1.01429	0	8.13794	6.96713	0	0	0	0	0	0	0	0	0	0	0	0	0	0	0	0	0
AT1G34540	0	0	0	0	0	0	0	0	0	0	0	0	0	0	44.1994	0	0	0	0	19.392	0	0	0	1.01714	81.3409	11.0818	0	0	1.05555	0	0	0	0	0	0	0	0	0	0	0	0	0	1.2568	0	0	0	0	0	0	0	0	0	0	0	0	0
AT1G34550	1173.17	1549.81	451.939	2455.31	294.692	316.253	11.3321	1657.77	1961.75	1173.89	1131.65	1141.89	1408.88	729.988	1655.5	3207.69	859	1649.6	1655.78	1879.4	3061.94	1766.91	918.38	2180.71	1219.09	1650.83	1440.58	1522.86	1515.31	1503.82	1250.44	1279.53	1014.02	2079.53	1951.13	2105.15	2352.49	1482.98	16.6078	22.8627	43.6849	13.5004	48.5014	774.498	1020.52	947.753	1221.46	1142.15	1093.75	1570.15	1276.34	1468.42	1396.69	1276.79	1467.98	1166.54
AT1G34560	7.97511	6.06494	14.1391	2.90744	0	0	6.80951	2.9862	0.967309	0	0	0	5.00193	0	1.01669	2.04053	0	0	25.3926	0	5.35178	2.12868	0	1.03733	0	0	0	14.9568	51.131	42.5314	26.4097	7.04048	7.07855	0.990499	1.00885	0	0	0.993568	0	0	0	0.813137	1.17446	2.00129	0	0.996144	0	0.995494	0	1.01674	1.00428	0	0	0	0	0
AT1G34570	272.683	369.883	105.998	410.089	160.949	144.052	3.65878	649.849	772.994	1447.71	406.047	538.65	306.899	365.705	270.873	1077.99	232.095	694.697	429.607	183.563	726.414	541.36	374.76	227.344	168.389	204.2	240.744	296.147	340.554	355.468	242.333	225.722	215.733	411.855	421.247	481.973	292.678	307.381	22.2419	24.9207	29.7021	11.9569	45.5087	408.918	937.613	558.702	608.324	609.425	455.57	596.277	541.809	506.142	462.233	518.907	628.055	570.841
AT1G34575	0	0	0	221.758	0	0	0	0	0	0	0	0	0	0	0	0	0	0	0	1.00756	7.87446	1.00522	0	0	0	0	0	0	0	1.02562	14.3246	9.23844	41.7975	487.327	423.989	517.641	413.394	102.141	0	0	0	0	0.607769	0	0	0	0	0	0	0	0	0	0	0	0	0
AT1G34580	0	3.01722	0.975494	174.903	221.168	255.931	0	2.98175	16.8199	8.94943	0.983649	8.85797	50.5885	20.1558	0	14.8183	632.739	270.743	0	0	0	0	19.8935	0	0	0	26.7947	24.8982	57.3177	51.0287	57.0001	34.6848	56.6026	760.793	992.422	1865.41	3336.73	3487.85	487.665	341.301	136.479	76.4174	49.3542	0	1.01133	0	15.1081	3.01131	17.2305	24.0496	7.95821	26.6633	26.9037	85.8678	101.439	62.2258
AT1G34630	1219.95	1357.88	1296.2	798.935	843.015	607.589	387.496	534.796	553.765	1009.69	531.606	765.853	453.733	682.307	936.744	328.52	453.749	790.741	478.037	1152.69	375.113	1152.28	308.308	599.142	642.834	732.711	690.864	883.457	792.85	850.959	944.391	1072.26	888.002	657.735	538.282	400.578	314.999	295.762	61.5006	99.3643	180.048	124.447	220.617	471.796	617.281	455.865	589.795	675.501	521.224	715.226	502.563	637.604	452.549	536.514	555.48	597.569
AT1G34640	225.662	33.6422	51.3375	490.301	57.1735	40.673	0	27.3781	36.87	219.513	63.9833	91.8622	51.8936	89.3341	75.3833	138.526	157.466	61.3915	282.852	98.9868	682.457	254.544	164.744	133.934	11.4411	79.0653	166.904	316.287	1427.99	512.446	396.704	393.768	382.487	841.915	651.818	705.05	505.791	487.757	89.9175	107.464	102.479	87.1948	139.082	63.8698	174.245	68.0431	153.406	131.065	137.392	219.744	166.638	326.956	166.373	172.995	177.032	166.884
AT1G34650	0.985653	0	0	14.9262	0	0	0	5.99778	3.96555	2.97955	1.97896	3.96385	2.00073	0	0	0	2.0014	5.004	0	0	1228.5	2650.61	0.990906	0	0.999811	0.990962	0	8.70424	1.99102	1.94769	0	3.91632	1.95062	43.738	32.0343	68.9309	209.169	155.414	4.02122	0	0	0	0	0	4.96604	0	0.99019	1.00032	0.968701	0	1.92195	0.975135	2.96124	0	0.981416	0
AT1G34670	0	0	0	2.96119	0	0	0	0	0	0	0	0	0	3.95029	1000.08	0	0	0	11.8262	348.832	0	16.9735	0	651.855	1045.84	970.362	0	4.72732	0.98057	0	0	0	0.973926	3.92495	3.83957	1.96848	3.93971	1.98561	0	0	0	0	0	1.97282	1.96509	0	0	0	0	0	0	0	0	0	0	0
AT1G34750	667.435	1604.47	232.331	821.1	31.7318	16.4932	9.81081	575.374	660.373	1066.98	1587.6	1544.29	879.616	1208.78	909.834	540.341	297.021	346.452	944.19	1400.01	764.204	1655.36	182.937	259.021	1031.65	654.891	211.376	1100.43	973.862	972.905	476.418	301.102	299.668	337.425	329.439	398.079	161.739	102.044	12.5672	37.065	31.9373	18.9662	37.0125	4226.66	975.676	1247.95	632.63	570.544	463.823	701.085	731.468	595.795	1019.64	904.886	994.508	1211.65
AT1G34760	14.099	263.522	13.2284	51.1123	228.912	264.921	5.22851	48.1897	64.0057	791.432	385.629	308.155	126.975	109.742	175.773	95.0685	15.2089	64.0255	2.07639	72.9699	195.443	197.765	1307.63	212.138	1045.54	247.641	1021.09	79.0755	104.659	119.987	82.4638	38.5531	25.1817	57.6417	57.6107	85.294	65.9607	90.1994	0	2.82271	7.5964	0.830199	4.22393	473.503	364.593	349.734	392.863	348.722	419.938	650.097	369.527	288.393	306.956	235.964	191.188	99.5182
AT1G34770	45.3226	72.5468	42.2484	565.18	123.681	119.383	12.3004	132.145	150.213	104.272	43.8532	67.967	77.0462	46.2344	229.972	81.4915	32.9608	36.8369	989.4	311.701	698.628	674.886	31.1827	144.598	127.279	226.14	94.3376	502.713	507.582	455.038	240.869	259.459	193.134	569.057	443.125	368.764	152.063	236.408	71.491	82.5515	93.8056	41.4712	94.8886	57.3655	101.914	102.601	95.1225	77.9845	68.2015	108.305	84.6929	120.727	92.2305	143.681	132.07	230.465
AT1G34780	994.542	1137.6	2334.3	1064.02	619.302	799.472	1694.24	554.025	621.183	794.194	496.291	542.098	516.771	519.746	387.051	777.902	293.16	667.022	543.998	373.428	481.484	576.074	408.679	390.111	195.062	244.543	549.285	1287.84	1244.4	972.529	994.933	1300.72	983.489	1065.42	1015.17	1100.7	882.693	738.921	63.0826	94.3511	103.95	78.485	199.691	506.801	696.84	611.484	706.095	648.47	631.983	939.013	725.89	752.655	770.745	853.853	901.285	804.411
AT1G34790	0	1.00607	0	306.542	0	0	0	0	0	0	0	0	0	0	0	0	14.8849	5.97323	0	0	0	1.00707	0	0	0	0	0	0	2.00393	10.04	28.6894	53.9529	46.5202	418.96	360.468	371.833	544.941	411.824	37.5187	20.6094	10.381	2.54163	0	0	0	0	0	0	0	0	0	0	0	0	0	0
AT1G34792	0	0	1.4244	18.2914	0	0	0	0	0	0	0	0	0	0	0	0	0	0	0	0	0	0	0	0	0	0	0	0	0	0	0	5.82389	4.50172	1.26532	3.33871	0	0	0	0	0	0	0	0	0	0	0	0	0	0	0	0	0	0	0	0	0
AT1G34795	0	0	2.22476	20.3337	0	0	0	0	0	0	0	0	0	0	0	0	0	0	0	0	0	0	0	0	0	0	0	0	0	0	0	2.29338	14.6107	9.56392	0	2.42595	0	0	0	0	0	0	0	0	0	0	0	0	0	0	0	0	0	0	0	0
AT1G34800	0	0.636286	0	8.8178	0	0	0	0	0	0	0	0	0	0	0	0	0	0	0	0	0	0	0	0	0	0	0	0	0	0	0	0	0	0.058325	0	0	0.68903	1.03144	0	0	0	0	0	0	0	0	0	0	0	0	0	0	0	0	0	0
AT1G34805	0	0.636286	0	8.8178	0	0	0	0	0	0	0	0	0	0	0	0	0	0	0	0	0	0	0	0	0	0	0	0	0	0	0	0	0	0.058325	0	0	0.68903	1.03144	0	0	0	0	0	0	0	0	0	0	0	0	0	0	0	0	0	0
AT1G34807	0	1.02267	1.9648	0	0	0	3.99319	0	0	0	0	0	0	0	0	0	0	0	0	0	0	0	0	0	0	0	0	0	0	0	0	0	1.92744	4.12491	1.11673	0.692372	0.519361	0	0	0	0.472054	0	7.53581e-222	0	0	0	0	0	0	0	0	0	0	0	0	0
AT1G34810	0	0	0	3.27001	0	0	0	0	0	0	0	0	0	0	0	0	0	0	0	0	0	0	0	0	0	0	0	0	0	0	0	0	0	0.0494601	0	0.399068	0	0	0	0	0	0	0	0	0	0	0	0	0	0	0	0	0	0	0	0
AT1G34812	0.518217	0	2.79863	2.76038	0	0	0.385739	0	0	0	0	0	0	0	0	0	0	0	0	0	0	0	0	0	0.24007	0	0	0	0	0	0	0.816009	0.849065	0	0.665616	0.682911	0	0.516983	0	0	0	0	0.620601	0	0	0	0	0	0	0	0	0	0	0	0	0
AT1G34815	0	0	0	3.27001	0	0	0	0	0	0	0	0	0	0	0	0	0	0	0	0	0	0	0	0	0	0	0	0	0	0	0	0	0	0.0494601	0	0.399068	0	0	0	0	0	0	0	0	0	0	0	0	0	0	0	0	0	0	0	0
AT1G34817	0.518217	0	2.79863	2.76038	0	0	0.385739	0	0	0	0	0	0	0	0	0	0	0	0	0	0	0	0	0	0.24007	0	0	0	0	0	0	0.816009	0.849065	0	0.665616	0.682911	0	0.516983	0	0	0	0	0.620601	0	0	0	0	0	0	0	0	0	0	0	0	0
AT1G34820	0	0.636286	0	8.8178	0	0	0	0	0	0	0	0	0	0	0	0	0	0	0	0	0	0	0	0	0	0	0	0	0	0	0	0	0	0.058325	0	0	0.68903	1.03144	0	0	0	0	0	0	0	0	0	0	0	0	0	0	0	0	0	0
AT1G34822	0.518217	0	2.79863	2.76038	0	0	0.385739	0	0	0	0	0	0	0	0	0	0	0	0	0	0	0	0	0	0.24007	0	0	0	0	0	0	0.816009	0.849065	0	0.665616	0.682911	0	0.516983	0	0	0	0	0.620601	0	0	0	0	0	0	0	0	0	0	0	0	0
AT1G34825	2.90302	2.04042	4.22688	60.537	0	0	0	0	0	0	0	0	0	0	0	0	0	0	0	0	0	0	0	0	0	0	0	0	0	0	0	15.7554	79.7095	32.8791	9.22234	7.66844	0	0	0	0	0	0	0	0	0	0	0	0	0	0	0	0	0	0	0	0
AT1G34827	0	1.02267	1.9648	0	0	0	3.99319	0	0	0	0	0	0	0	0	0	0	0	0	0	0	0	0	0	0	0	0	0	0	0	0	0	1.92744	4.12491	1.11673	0.692372	0.519361	0	0	0	0.472054	0	7.53581e-222	0	0	0	0	0	0	0	0	0	0	0	0	0
AT1G34830	0	0	0	58.0045	0	0	0	0	0	0	0	0	0	0	0	0	0	0	0	0	0	0	0	0	0	0	0	0	0	0	0	8.87495	41.7405	7.24793	7.77535	0	0	0	0	0	0	0	0	0	0	0	0	0	0	0	0	0	0	0	0	0
AT1G34840	0	0	0	3.62621	0	0	0.507307	0	0	0	0	0	0	0	0	0	0	0	0	0	0	0	0	0	0	0	0	0	0	0	0	1.25608	0	0	0	0	0	0	0	0	0	0	0	0	0	0	0	0	0	0	0	0	0	0	0	0
AT1G34850	0	0	0	3.62621	0	0	0.507307	0	0	0	0	0	0	0	0	0	0	0	0	0	0	0	0	0	0	0	0	0	0	0	0	1.25608	0	0	0	0	0	0	0	0	0	0	0	0	0	0	0	0	0	0	0	0	0	0	0	0
AT1G34855	0.514057	0	13.0803	0	0	0	0.382643	0	0	0	0	0	0	0	0	0	0	0	0	0	0	0	0	0	0.238143	0	0	0	0	0	0	0.809459	0	0	0	0.677428	0	0.512832	0	0	0	0	0	0	0	0	0	0	0	0	0	0	0	0	0	0
AT1G34860	0	1.00233	3.57161	25.6123	0	0	0	0	0	0	0	0	0	0	0	0	0	0	0	0	0	0	0	0	0	0	0	0	0	0	0	0	9.24337	6.2575	2.39098	0	0	0	0	0	0	0	0	0	0	0	0	0	0	0	0	0	0	0	0	0
AT1G34910	1.02565	2.08548	7.15995	4.87451	0	0	2.17099	0	0	0	0	0	0	0	0	0	0	0	0	0	0	0	0	0	0	0	0	0	0	0	0	1.08996	0	2.11523	1.09244	0	0	0	0	0	0	0	1.28867	0	0	0	0	0	0	0	0	0	0	0	0	0
AT1G34930	0	0	0	0.964374	0	0	0	0	0	0	0	0	0	0	0	0	0	0	0	0	0	0	0	0	0	0	0	0	0	0	0	0	2.18963	0	0	0	0	0	0	0	0	0	0	0	0	0	0	0	0	0	0	0	0	0	0	0
AT1G35030	1.00802	1.01045	6.1723	0	0	0	3.08718	0	0	0	0	0	0	0	0	0	0	0	0	0	0	0	0	0	0	0	0	0	0	0	0	1.0512	2.08198	2.04592	1.02548	0	0	0	0.942398	0	0.95274	0.843802	0	0	0	0	0	0	0	0	0	0	0	0	0	0
AT1G35035	0	0	0	5.46408	0	0	0	0	0	0	0	0	0	0	0	0	0	0	0	0	0	0	0	0	0	0	0	0	0	0	0	0	8.29812	2.09874	0	1.01288	0	0	0.984732	0	0	0	0	0	0	0	0	0	0	0	0	0	0	0	0	0
AT1G35040	0	0	0	0	0	0	0	0	0	0	0	0	0	0	0	0	0	0	0	0	0	0	0	0	0	0	0	0	0	0	0	0	0	1.9742	0	0	0	0	0	0	0	0	0	0	0	0	0	0	0	0	0	0	0	0	0	0
AT1G35140	15970.5	22047	4229.69	2536.99	4.55392	1332.89	0	11.9988	0.993617	5.97944	3030.91	1446.93	823.832	82.9017	386.167	34.1427	2359.18	372.662	4808.05	6178.55	4525.71	4631.93	2946.54	1704.07	84.3665	51.6858	1303.42	2122.45	2390.36	2585.82	754.634	2491.52	868.04	145.949	90.7987	93.7504	80.4466	29.3999	355.298	672.789	1984.42	1314.02	6348.31	2919.4	113.123	93.5433	171.513	141.084	410.436	217.037	377.733	1083.84	2093.79	57.4392	105.132	34.8552
AT1G35150	2.98142	0	0	0	0	0	0	0	0	0	0	0	0	0	0	0	0	0	0	0	0	0	0	0	0	0	0	0	0	0	0	0	1.00512	0	0	0	0	0	0	0	0	0	0	0	0	0	0	0	0	0	0	0	0	0	0	0
AT1G35160	3402.9	3718.83	2426.08	4594.42	820.835	1118.37	1368.87	4119.71	4329.15	3419.79	2891.43	2600	3402.61	1888.12	4701.8	4024.36	1797.8	2920.09	1378.19	2342.28	5622.97	4921.17	1370.6	2435.57	3762.19	3741.76	1932.98	2735.82	2849.86	3657.16	4265.28	3713.41	3494.54	4901.4	4651.61	4995.42	5111.98	3708.82	708.691	817.471	943.462	508.275	811.188	2605.65	1685.68	2153.65	2212.96	2123.16	2190.15	2903.74	2561.31	2729.43	2855.1	2592.01	2732.14	3396.15
AT1G35170	321.352	83.2223	82.9173	10.0425	0	0	0	0	0	0	0	0	0	4.19414	11.6015	0	18.4377	0	0	2.23868	0	0	1.93961	3.7843	5.21308	6.44993	0	7.40227	11.7811	4.3251	7.54685	16.9242	113.503	21.7499	8.85108	8.89083	5.79259	5.30633	1.3684	1.17643	0	5.24881	3.99879	1.09132	0	0	0	0	0	0	0	0	0	0	0	1.07805
AT1G35180	3668.1	265.223	1874.6	1249.37	0	0	0	11.9042	8.93372	41.6094	452.056	344.548	63.3766	5.23077	43.7826	414.305	87.9954	52.6539	0	3.59854	0	0	144.62	22.1341	36.8286	42.0598	238.258	250.749	353.593	680.401	1703.25	2498.54	2156.22	1266.97	1363.26	1568.62	2138.52	1580.32	39.2852	8.71989	4.93689	3.70501	24.4063	0	2.97777	1.99347	23.8264	25.509	38.9009	90.5934	57.7617	212.822	124.228	136.354	159.268	269.767
AT1G35181	0	0	0	0	0	0	0	0	0	0	0	0	0	0	0	0	0	0	0	0	0	0	0	0	0	0	0	0	0	0	0	0	0	0	0	0	0	0	0	0	0	0	0	0	0	0	0	0	0	0	0	0	0	0	0	0
AT1G35183	37.27	4.11595	20.7232	54.1994	0	0	0	0	0	3.21624	4.29246	2.41495	0	0	2.36551	7.40585	0	2.41391	0	2.44717	0	0	0	0	0.847955	0.838013	2.51161	16.839	15.6672	17.2168	10.0529	34.7082	24.8037	93.7706	74.5608	86.9717	131.096	92.6669	2.3562	0	0	0	0	0	0	0	0	0	1.67144	4.89427	3.3119	9.99613	17.772	5.78364	9.81388	4.00889
AT1G35190	27784.5	2733.19	12682.5	563.935	4322.74	3900.35	1182.04	1054.44	989.124	724.623	495.372	719.22	1456.47	3488	1960.66	621.963	1283.14	1558.02	845.422	3171.05	2390.12	6421.54	544.25	1411.71	1499.44	1274.68	640.303	160.361	235.692	287.65	954.703	7126.79	7368.16	174.042	129.068	140.112	207.317	288.768	30.2184	119.082	263.571	236.924	1049.23	2378.96	1179.84	1340.4	875.77	777.535	590.196	633.167	321.533	340.889	339.646	249.327	191.904	114.152
AT1G35210	45.7569	308.898	37.7618	274.145	0	0.924885	0	25.1957	18.6686	117.289	352.473	182.27	473.782	214.503	37.9937	85.9518	159.591	60.4431	49.116	54.835	1.9279	172.649	368.041	314.77	1.97387	11.7729	181.296	286.682	230.049	138.043	47.1473	42.1395	28.1677	22.7102	29.6612	37.9622	74.5094	6.03158	0.958997	1.9708	12.0177	5.40895	4.68936	2482.59	545.607	512.028	626.811	306.024	318.492	416.69	350.641	924.591	899.655	655.646	567.443	114.999
AT1G35215	0	0	0	0	0	0	0	0	2.93752	17.5929	8.87942	4.89949	1.94304	0	0	0	0	0	0	0	0	0	0	0	0	0	0.978367	0	0	0	0	0	0	0	0	0	0	0	0	0	0	0	0	0	3.86005	0.96209	6.81864	9.85592	7.68371	8.71178	8.69829	11.016	3.96312	0.979517	0	0
AT1G35220	662.417	771.665	326.695	2655.73	168.34	140.966	36.0125	1451.75	1550.97	654.327	584.758	791.109	948.006	565.186	1858.28	2363.85	484.903	721.027	3361.2	2278.96	2977.6	2824.4	555.158	1376.54	1665.43	1954.81	1047.69	1983.45	1688.87	1955.2	1633.14	1263.03	1047.48	2372.97	2111.67	2033.64	1609.37	846.608	26.6408	41.0644	61.8574	45.9973	125.397	877.533	870.27	815.658	890.855	897.014	627.706	888.987	855.733	996.494	1116.37	1029.77	1161.62	1190.61
AT1G35230	6.61644	375.003	10.1798	146.929	0	0	0.877147	25.6674	29.151	69.6763	1363.99	930.911	510.611	114.398	127.027	54.9984	2203.52	261.673	34.3632	31.7081	47.427	12.6047	31.2531	160.27	9.49006	39.2659	20.4016	77.2116	51.5355	53.1155	24.1543	21.6102	36.7797	12.5685	15.6224	26.1696	83.1952	91.4033	11.805	7.45568	5.1532	13.4646	25.4817	2858.95	183.763	401.482	81.1538	64.8126	92.6478	135.901	203.697	77.6831	293.456	240.719	223.379	193.712
AT1G35240	24.7652	0	1.937	21.1979	0	0	0	10.8447	3.96055	0	0	0	2.96464	0	252.737	0	37.0832	23.5493	0	2.95453	0	0	2.93998	25.6396	15.86	37.9237	5.94545	0	0	0	1.98615	16.7314	6.95472	31.2067	20.5475	23.4994	44.742	70.3756	0	1.26728	0	0	0	0	0	0	1.96785	0	0	0	0	0	0	0	0	0
AT1G35242	0	0	0	0	0	0	0	0	0	0	0	0	0	0	0.963096	0	0	0	0	0	0	0	0	0	0	0	0	0	0	0	0	0	0	0	0	0	15.9797	12.8141	0	0	0	0	0	0	0	0	0	0	0	0	0	0	0	0	0	0
AT1G35250	68.6438	4.90708	28.7945	28.9241	0	0	0	86.6368	110.269	0	0	0	0	0	1499.83	67.2007	57.9986	93.2305	1.17447	25.9108	0	0	8.41588	320.281	530.087	1101.76	33.0278	12.3071	3.63994	5.15565	11.1317	39.0038	50.5759	23.1902	35.161	59.147	71.4197	98.0886	0	5.72021	0	0	1.5089	0	3.66206	0	0	0.835415	0	4.84065	2.50334	7.11557	3.60875	0	0	0
AT1G35255	19.0218	0	9.94263	19.7521	0	0	0	5.00201	11.0354	0	0	0	4.00586	0	80.5794	9.9656	1.95636	7.94743	0	0.989299	0	0	2.01392	40.0135	105.97	104.154	5.15244	1.89971	0.989888	3.91849	5.86865	16.6413	7.84442	6.84699	8.60936	7.86558	11.8929	9.05759	0	0.994985	1.98468	1.80658	1.34108	0	0	1.97162	0	0.991678	0.975111	0.965076	0	2.88973	0	0.974063	0	0
AT1G35260	838.21	89.2784	725.031	363.596	0	0	0	402.51	153.164	44.7759	8.75384	34.2305	346.652	3.93604	1612.25	166.262	276.39	263.247	0	74.1787	0	0	5.94731	3234.4	1516.52	1502.26	21.7607	30.1847	1.98108	3.0048	61.7868	314.535	544.069	118.066	134.404	162.623	145.744	89.193	0	0.982461	0.97657	0	0	15.714	43.4327	40.7536	79.4882	111.795	47.6958	32.1894	17.0343	9.83367	15.8401	11.9135	4.93795	0
AT1G35290	1577.12	22.0375	30.0892	135.353	0	0	0	212.085	244.254	2.89637	4.63515	2.79874	2.95467	0	0	4396.87	62.5233	20.8615	0	0	0	0	10.7141	2139.83	0.986233	0	49.5669	65.0403	9.14351	27.1591	52.492	282.506	388.175	223.738	227.356	397.322	426.372	255.211	1.87127	12.1847	20.5222	9.88611	24.8388	0	1.00106	0	4.03935	2.98961	3.13077	6.19912	2.02563	0.980714	3.98524	6.0697	8.11121	17.7579
AT1G35310	188698	7580.54	53652.3	999.247	1.63365	0	2.47007	2.91745	0.9567	6.84788	11.2445	21.5323	80.0692	2.9696	23.2276	11.6018	56.8066	16.5985	9.05323	2.91013	218.244	24.1669	34.5593	1533.12	4.57831	13.3234	41.4164	23.105	47.7407	722.315	6628.71	37926	46369.5	378.326	293.091	186.847	162.698	381.782	3.8689	0	0	0	0	2.01538	13.2122	5.12208	52.9051	27.3772	75.407	87.3788	24.5139	24.899	23.0919	7.04978	0	1.00913
AT1G35320	9615.69	542.551	2713.25	1382.99	2.02666	0	0.610266	785.563	871.434	224.138	81.5623	165.698	698.497	237.707	2203.39	612.388	255.178	191.514	3633.6	2425.9	3331.11	2096.19	78.1624	1052.59	933.042	1794.16	239.026	489.276	959.699	1544.46	1290.85	2343.9	2173.14	1342.35	1232.65	977.269	341.662	396.072	54.4047	25.1037	18.875	8.21524	9.11782	211.01	429.917	255.91	266.355	258.696	155.927	234.188	170.846	274.594	155.235	255.478	242.988	356.102
AT1G35330	0	2.93663	0	2.89083	0	0	0	0	0	0	0	0.940483	0	0	289.845	0	3.88207	0	4.00336	46.4258	0	0.989049	0	33.626	434.407	270.27	1.93128	0	0	0	0	0	2.99273	1.98827	4.96097	2.96407	0.987609	0	0	0	0	0	0	8.00308	0.98659	0	0	0	0	0	0	0	0	0	0	0
AT1G35340	712.934	672.994	359.886	1208.14	132.139	68.0084	136.852	888.799	1199.42	2142.85	1448.64	1654.08	1080.47	586.213	320.245	1714.23	336.456	908.545	303.14	205.975	640.977	1287.92	1326.8	714.659	245.322	273.419	1794.57	993.572	1001.54	1133.86	885.538	827.159	699.147	1249.56	1253.83	1210.66	980.055	778.718	22.8407	70.8479	114.999	58.1095	174.185	585.365	1528.62	1184.31	1503.3	1548.28	1435.58	2146.81	1657.73	1665.4	1493.13	1974.62	2136.39	2105.73
AT1G35350	7615.83	7512.35	696.047	63.0109	0	5.4129	0	188.466	199.851	1309.55	2156.36	1275.42	1536.13	1539.8	108.054	203.405	158.161	332.872	1857.16	90.0801	0	0.994298	1071.38	997.905	609.608	120.498	417.548	366.733	615.612	621.943	385.885	830.996	1155.75	9.078	7.21298	16.2056	27.5417	49.853	1.92041	3.96262	0.993955	2.50172	3.94281	3889.64	2542.95	2280.02	2875.51	2293.15	2452.38	3350.98	2098.44	1213.7	2723.49	1088.93	939.633	146.111
AT1G35353	0	2.00057	0	0	0	0	0	0	0	0	0	0	0	0	0	0	0	0	0	0	0	0	0	0	0	0	0	0	0.998887	0	0	0	0	0	0	0	0	0	0	0	0	0	0	0	0	0	0	0	0	0	0	0	0	0	0	0
AT1G35365	0	0	0	0	0	0	0	0	0	0	0	0	0	0	0	0	0	0	0	0	0	0	0	0	0	0	0	7.06092	23.7454	23.7275	5.98661	0	0	0	0	0	0	0	0	0	0	0	0	0	0	0	0	0	0	0	0	0	0	0	0	0
AT1G35375	0	0	0	0	0	0	0	0	0	0	0	0	0	0	0	0	0	0	0	0	0	0	0	0	0	0	0	0	0	0	0	0	0	0	0	0	0	0	0	0	0	0	0	0	0	0	0	0	0	0	0	0	0	0	0	0
AT1G35400	8.96445	7.05484	41.0054	1.99013	0	0	28.4644	0	0	0	0	0	0	0	0	0	1.95041	0	0	0	0	0	0	0	0	0	0	3.01198	17.728	65.5247	111.668	29.2006	10.2464	1.95991	0.993692	0	0	0.99832	0	0	0	0	0	0	0	0	0	0	0	0	0	0	0	0	0	0
AT1G35410	0	0	0	0	0	0	0	0	0	0	0	0	0	0	0	0	0	0	0	0	0	0	0	0	0	0	0	0	2.2676	10.208	0	0	0	0	0	0	0	0	0	0	0	0	0	0	0	0	0	0	0	0	0	0	0	0	0	0
AT1G35420	194.903	392.291	37.1259	414.762	48.5627	35.6075	0	1308.17	1719.65	3169.15	2118.38	2392.66	2176.83	503.387	103.749	1288.33	438.175	1703.38	0	32.4668	1.07918	54.6688	3149.86	1570.03	6.7335	23.09	2852.47	642.115	683.302	683.925	498.856	326.552	360.233	599.216	617.618	742.062	737.934	688.752	33.9594	110.171	167.983	130.364	205.589	500.663	2527.41	1625.16	2193.91	2203.82	2199.08	2949.91	2194.52	1856.71	1178.76	1506.28	1615.61	1878.81
AT1G35430	441.102	228.234	130.5	92.7063	3.30056	4.23459	0	127.848	127.869	276.515	395.277	399.169	291.482	112.977	208.066	126.096	94.784	124.308	123.066	152.325	16.263	68.0825	207.962	311.463	107.57	124.889	186.391	179.226	157.964	110.392	120.752	147.553	94.1563	36.9455	49.7285	74.8775	78.8649	60.5733	0	5.17835	11.1532	7.3827	23.6143	96.8267	197.331	144.675	192.739	197.583	185.663	242.292	175.789	193.838	122.685	93.7009	106.789	98.0692
AT1G35435	0	0	0	42.7561	0	0	0	0	0	0	0	0	0	0	0	0	0	0	0	0	0	0	0	0	0	0	0	0	0.982233	9.05135	6.24514	29.8779	24.3173	8.19129	4.91534	1.97879	0	0	0	0	0	0	0	0	0	0	0	0	0	0	0	0	0	0	0	0
AT1G35440	0	0	0	0	0	0	0	0	0	0	0	0	0	0	0	0	0	0	0	0	0	0	0	0	0	0	0	37.7135	230.325	256.699	10.9838	1.00208	1.0021	0	0	0	0	0	0	0.969866	0	0	0	0	0	0	0	0	0	0	0	0	0	0	0	0
AT1G35460	656.745	699.496	186.533	766.662	1009.04	902.687	0	576.98	728.219	1331.71	564.276	592.562	599.669	633.816	424.267	621.654	446.733	645.118	181.612	407.972	953.76	1124.19	588.878	671.208	290.516	289.936	471.357	894.858	768.464	698.815	678.953	561.928	469.287	800.636	800.469	810.959	598.915	408.671	13.1446	22.8663	31.5291	19.2379	47.4844	308.423	744.333	521.647	695.956	689.541	558.655	844.58	607.308	519.372	500.847	563.508	666.226	661.091
AT1G35467	0	0	0	133.582	0	0	0	0	0	0	0	0	0	0	0	0	0	0	0	0	0	0	0	0	0	0	0	0	0	0	3.09347	67.4663	110.554	7.09752	8.89206	0.984343	0	1.01009	0	0	0	0	0	0	0	0	0	0	0	0	0	0	0	0	0	0
AT1G35470	692.788	926.83	223.933	1087.3	695.975	740.416	9.7494	809.992	831.579	1294.95	542.589	629.878	608.37	855.171	784.717	737.139	440.984	1077.99	1493.94	797.061	2005.58	2147.79	422.371	568.879	741.419	741.326	564.087	1331.74	2142.25	1219.6	766.165	681.42	724.187	1137.38	944.694	935.301	958.541	892.789	62.4874	67.9385	89.1468	56.5517	134.366	629.338	749.141	710.957	836.529	665.076	498.091	719.088	564.385	575.369	599.229	577.435	589.471	697.201
AT1G35490	17025	12354.2	88305	2535.43	1.97441	2.03846	94744	4.22142	4.25042	11.4685	1.05093	2.12994	1.05808	58.7652	10.7867	769.36	66.9709	259.2	2.13444	3.99636	12.5391	0	0	4.30434	0	0	0	56.7419	28.6612	674.222	5902.78	19963.6	10493.1	1164.15	849.05	508.001	176.009	119.476	5.51934	0.917221	1.00694	0	0.76565	6.23891	1.01723	0	0	0	1.02138	0	0	0	1.04181	0	0	0
AT1G35500	0	0	0	0	0	0	0	0	0	0	0	0	0	0	0	0	0	0	0	0	0	0	0	0	0	0	0	0	0	0	0	0	0	0	0	0	0	0	0	0	0	0	0	0	0	0	0	0	0	0	0	0	0	0	0	0
AT1G35510	735.796	649.328	181.091	1581.08	8.99372	12.3581	26.1642	994.474	1084.89	1012.01	783.105	964.635	1243.12	419.616	980.48	1658.67	451.251	876.841	1046.19	911.677	1549.77	1280.18	742.13	1126.14	621.871	862.296	989.381	1378.05	1312.1	1298.18	936.807	756.711	717.754	1320.89	1295.14	1145.03	596.518	355.539	17.0444	33.8986	67.0472	31.8049	107.73	510.881	756.746	624.441	878.598	781.386	737.552	1078.39	753.461	956.702	806.116	887.913	941.723	1081.04
AT1G35515	2.92359	65.9335	2.7154	13.3515	2.62156	6.47769	2.75655	22.8791	14.4575	5.90066	11.9825	14.1507	45.8982	44.9082	183.037	11.7122	13.1719	11.7488	38.3468	30.2922	7.84248	147.047	5.51929	36.7814	118.133	190.128	4.77171	48.3628	32.6444	27.9767	29.3376	11.4982	5.21146	13.4429	9.29253	5.09055	2.09047	4.12193	0	0	0.941548	0	5.32787	74.0584	16.5036	26.3691	18.3892	16.5857	8.28966	10.2465	9.00984	4.03677	7.16744	11.2822	14.4788	8.13732
AT1G35516	321.917	542.116	193.42	1604.1	2192.61	3034.76	0	1375.37	1668.52	1626.12	769.737	875.977	1227.3	516.103	1161.98	874.931	325.739	418.491	242.935	1519.83	272.794	1648.43	397.46	873.608	398.769	696.566	824.425	3244.06	2005.28	2198.17	1610.42	1156.01	1101.5	1843.88	1618.55	1367.51	422.827	220.048	42.45	77.9923	235.751	273.722	572.476	595.55	1150.1	981.226	1189.24	1110.6	920.69	1426.43	971.8	1120.41	729.807	1203.56	1296.59	1662.84
AT1G35520	0	0	0	0	0	0	0	0	0	0	0	0	0	0	0	0.977918	0	0	0	0	0	0	0	0	0	0	0	0	0	0	0	0.986382	0	0.978893	0	0	28.702	70.8619	0	2.61466	0	0	0	0	0	0	0	0	0	0	0	0	0	0	0	0
AT1G35530	322.347	254.925	1311.14	543.956	50.9728	29.3062	887.565	41.1399	62.5427	11.2884	31.9251	50.7329	103.699	13.1756	345.054	95.192	14.305	21.1565	1162.09	253.33	4408.2	1789.65	58.5609	169.462	209.776	335.639	120.477	278.296	430.921	305.624	238.14	493.874	379.57	365.944	284.068	191.578	139.469	104.465	9.69841	7.88932	2.01002	1.794	1.48632	11.7035	47.7991	41.9531	65.6496	63.0783	60.8656	95.1173	88.5397	77.3225	87.3387	122.728	155.027	150.906
AT1G35537	0	0	0	57.6927	0	0	0	0	0	0	0	0	0	0.987386	0	0	0	0	0	0	0	0	0	0	0	0	0	0	0	0.996793	0	15.2117	35.2981	99.6691	67.9397	85.1618	42.2	24.0459	0	0	0	0	0	11.3044	0	0	0	0	0	0	0	0	0	0	0	0
AT1G35540	43.0424	31.1981	186.545	7.0137	0	0	116.385	0	0	0	0	0	0	0	0	0	0	0	0	0	0	0	0	0	0	0	0	0.972545	0	13.0387	119.964	105.464	18.0862	9.75947	6.87234	4.89125	119.468	170.648	0	0	0	0	0	7.9781	0	0	0	0	0	0	0	0	0	0	0	0
AT1G35550	0	0	0	0	0	0	0	0	0	0	0	0	0	0	0	0	0	0	0	0	0	0	0	0	0	0	0.986914	0	0	0	0.965157	0	0	0	0	0	0	0	0	0	0	0	0	0	0	0	0	0	0	0	0	0	0	0	0	0
AT1G35560	148.532	101.897	32.1633	126.711	4.6908	15.3913	0	483.48	496.717	1148.67	256.151	194.668	342.138	315.975	172.273	219.323	24.5777	107.738	191.713	161.513	91.5655	881.972	557.729	284.832	91.8331	132.224	242.996	275.796	212.174	168.978	109.826	60.925	78.3252	49.145	53.1709	60.1618	41.4622	34.1956	3.78933	21.3181	40.8788	30.5183	50.5196	510.624	785.561	809.029	525.987	441.274	359.879	606.657	241.165	180.531	152.008	233.512	206.172	109.305
AT1G35580	1154.39	1252.62	434.231	3588.04	157.487	149.898	0	4218.79	4650.81	3310.5	3508.59	4147.08	5522.14	1111.13	10898.4	2839.42	963.221	1496.64	3567.23	6418.35	7282.73	5149.27	1669.39	4807.61	12049	8406.76	4021.68	4244.47	4329.16	3816.99	2865.36	2192.18	1958.12	3976.12	3176.99	3205.21	3494.27	2548.27	261.434	410.201	462.432	194.103	491.855	4464.25	3626.87	4577.32	3831.25	3572.08	3444.56	4933.46	5208.16	3092.92	3952.97	4651.41	5046.08	3204.04
AT1G35610	0	0	0	0	0	0	0	0	0	2.0174	1.01016	1.01409	2.02616	0	37.245	0	0	0	1.94981	63.3638	64.3469	4.01667	0	10.0093	7.01969	57.0276	0	3.87256	0.997746	1.97843	0	0	0	0	0	0	0	0	2.00865	2.02711	4.01171	0.87073	3.64487	0	0	0	0	1.02245	0	1.01302	0.99901	0	0	0	0	0
AT1G35614	0	0	0	0	0	0	0	0	0	0	0	0	0	0	0	0	0	2.94849	0	0	0	0	0	0	0	0	0	0	0	0	0	0	0	0	0	0	0	0	0	0	0	0	0	0	0	0	0	0	0	0	0	0	0	0	0	0
AT1G35617	0	0	0	0	0	0	0	0	0	0	0	0	0	0	0	0	0	0	0	0	2.64726	2.76586	0	11.3507	0	0	0	0	1.93943	0.68501	0	0	0	0	0	0	0	0	0	0	0	0	0	0	0	0	0	0	0	0	0	0	0	0	0	0
AT1G35620	954.496	702.147	353.127	2151.82	779.383	872.747	1.81791	1976.58	2199.61	2639.37	1207.27	1463.02	2330.94	964.53	2148.95	1620.87	654.415	1271.42	2419.88	1463.83	3875.69	4823.04	1014.33	2253.14	1268.87	1710.64	1688.8	1117.5	1278.43	1768.52	1540.85	1194.02	1198.95	2053.62	1751.85	1777.51	2390.19	2149.17	387.644	475.54	577.299	366.685	488.641	1437.61	1896.98	1884.59	2173.08	2044.5	1796.81	2523.49	1987.7	1640.77	1743.64	1780.94	1820.51	1437.89
AT1G35625	0	0	0	0	0	0	0	4.99857	1.99487	0.997388	0	0	0	0	4.01321	32.6584	14.0847	77.0651	0	3.99212	0	0	0	44.213	0.972334	0	0	5.28045	92.5003	86.7396	0	0	0	0	0	0	1.01896	0	0	0	4.03515	0.845368	2.904	2.03631	0	9.1254	0	0	0	0	0	0	0	0	0	0
AT1G35630	3.98353	4.0389	0	3.00756	0	0	0	27.8744	53.4455	14.7742	0	0.944229	0	14.939	2.93417	148.562	20.9641	116.535	0	0.97686	0	3.069	0	0	0	0	0	2.05595	0	3.10601	1.03395	3.10117	1.02795	1.00649	1.01636	0.993623	6.07838	90.6965	193.388	286.92	165.572	40.1981	30.1795	0	2.00238	2.03334	0.992507	3.99552	0	0.996012	0.981863	1.94644	1.99571	0	0.995374	0.974255
AT1G35660	239.818	373.947	98.4258	902.457	704.859	814.618	1.92699	738.612	784.615	616.788	296.098	503.762	500.46	621.212	612.779	403.682	535.704	602.559	2608.18	1375.45	2080.88	3496.05	234.695	416.119	418.953	535.074	412.403	1046.62	764.714	849.093	549.81	489.823	461.043	676.258	563.014	486.905	412.52	381.466	15.2232	13.5147	18.4191	9.11575	22.6235	351.658	628.099	377.937	473.845	466.465	390.182	495.743	352.48	321.236	411.621	323.431	366.511	606.597
AT1G35670	708.847	1049.07	1044.77	602.08	170.766	318.425	1330.6	551.018	564.288	830.988	829.831	750.226	739.356	614.18	3074.77	566.992	263.939	439.535	785.184	1084.35	4522.71	3597.76	735.711	656.246	3295.67	2081.55	1210.56	1154.95	1817.69	1025.32	1312.52	822.812	550.034	653.096	520.804	528.806	672.909	522.546	57.9527	100.836	119.038	97.7827	173.121	1261.8	1196.9	1244.76	1304.87	1143.14	1154.16	1389.23	1008.16	608.538	939.117	1094.41	1077.35	673.948
AT1G35680	359.984	279.463	85.4331	5011.8	189.268	203.057	1.93169	1627.63	2098.37	5017.96	11269.5	8725.26	4034.66	316.916	703.486	4255.41	297.777	1330.1	634.683	356.735	3182.51	2343.93	9041.58	2428.95	284.545	513.967	11082.5	2617.39	3146.44	3317.48	2238	1772.07	2407.53	9061.62	8143.74	8679.89	6040.2	2910.52	541.148	1084.58	1237.91	642.627	547.324	855.596	4043.58	3422.23	6082.81	5883.32	7132.94	11739.3	13765.2	12474.7	9619.57	14623.1	15752.5	20160.3
AT1G35710	3.047	2449.8	6.16184	168.434	0.892399	16.6227	1.01854	2247.16	2771.65	12781.1	22998.5	38802.8	15770.1	4784.16	232.221	309.148	72.4906	85.2234	5.91595	27.2522	2.89394	27.8833	510.093	52.2178	5.17454	5.0773	313.856	763.308	1524.77	1727.21	528.439	89.7505	493.552	29.3852	14.4335	21.5939	8.8681	13.9438	0	1.91892	0	0	1.76452	48910.9	17368.5	24339.9	17082.1	18496.2	13549.6	16936.7	13779	8003.13	17493.9	13446.6	15702.9	11159.5
AT1G35720	279.249	181.716	342.381	896.117	390.877	487.542	173.424	22049.4	25174.9	4680.5	4159.97	6146.22	23028.3	4573.35	32592.3	6406.35	68.073	216.186	16015.2	20487.6	6.18382	356.098	1165.4	22748.6	52978.2	35537.4	2436.95	503.783	507.771	1318.47	2340.32	1029.64	1164.16	1102.29	1306.18	1897.13	5749.48	2988.38	187.223	99.569	9.53155	11.9119	17.3968	12511.1	6057.74	10280.5	7085.99	7110.34	6499.63	6188.34	4137.67	3572.9	4597.13	3748.62	4100.06	2607.33
AT1G35730	0	0	5.36225	20.7582	0	12.4652	0	8.9906	8.98967	0	9.7517	8.60472	0	4.48736	4.47957	10.8713	84.6948	49.5307	6.43226	4.47982	2.75111	1.13001	3.41655	0	0.909805	0	5.30423	206.851	45.5086	40.3364	32.1627	7.79072	13.3943	10.9571	4.44322	4.4273	14.3607	35.7091	0	3.3094	0	0	0	0.920272	16.4769	7.7918	37.4262	40.9704	28.7808	44.3994	35.1948	18.1715	26.2378	8.68587	13.068	10.9239
AT1G35750	0	0	0	0	0	0.920946	0	12.0464	9.06726	0	0	0	0.987727	3.99925	0	0	18.0017	0	0	0	0	0	0	0	0	0	0	0.986432	0	0	0	0	0	0	0	0	0.982922	0	0	0	0	0	0	0	0.986983	0	1.97916	0	0	0	0	0	0	0	0	0
AT1G35780	1505.42	583.514	488.32	2810.15	0	0	0	1106.4	1208.25	1013.74	463.651	605.149	776.115	193.641	1647.13	1594.98	454.868	105.352	2830.37	1852.19	6175.39	2588.93	315.935	1783.42	778.658	1589.36	597.552	1754.17	2148.42	2888.76	1924.16	1188.94	1196.53	2922	2328.56	2362.09	1729.58	1190.56	113.542	201.492	180.845	65.6354	63.0508	170.306	172.565	231.184	457.961	434.242	379.478	558.176	387.421	316.276	340.431	574.482	602.16	643.994
AT1G35820	0	0	0	0	0	0	0	0	0	0	0	0	0	0	0	0	0	0	0	0	0	0	0	0	0	0	0	0	0	0	0	0	0	0	0	0	0	0	0	0	0	0	0	0	0	0	0	0	0	0	0	0	0	0	0	0
AT1G35830	79.0395	29.6259	55.2375	202.362	10.0133	32.4943	0	656.915	669.793	42.1754	29.5934	51.1938	223.871	30.2768	277.059	488.808	156.07	61.5753	2100.88	363.49	655.989	819.351	30.0665	307.038	53.8191	292.731	87.0529	65.7307	55.0418	92.0928	117.283	171.665	71.0574	29.1165	25.6752	36.6808	31.8925	33.5442	0	2.09493	2.07237	0	0.755885	32.8482	36.8153	60.0203	50.4713	56.5247	47.878	72.5518	40.3659	60.7998	31.2107	68.3142	69.6305	53.5174
AT1G35850	0	0	0	0	0	0	0	0	0	0	0	0	0	0	0	0	0	0	0	0	0	0	0	0	0	0	0	0	0	0	0	0	0	0	0	0	0	0	0	0	0	0	0.791972	0	0	0	0	0	0	0	0	0	0	0	0	0
AT1G35860	0	0	0	0	0	0	0	0.976386	0	0	0	0	0	0	0	0	0	0	0	0	11.7307	1.05965	0	0	0	0	0	0	0	0	0	0	0	0	0	0	0	0	0.90999	0	0	0	0	0	0	0	0	0	0	0	0	0	0	0	0	0
AT1G35880	0	0	0	0	0	0	0	1.97248	1.96907	0	0	0	0	0	0	0	0	0	46.262	0	47.1984	4.78173	0	0.965817	0.929657	0.954646	0	0	0	0	0	0	0	0	0	1.05164	3.13399	0	0	1.06102	0	0	0	0	0	0	0	0	0	0	1.02882	0	0	0	0	0
AT1G35890	0	0	0	0	0	0	0	0	0	0	0	0	0	0	0	0	0	0	0	0	0	0	0	0	2.04292	0	0	0	8.61783	2.00462	0	0	0	0	0	0	0	0	0	0	0.947774	0	0	0	0	0	0	0	0	0	0	0	0	0	0	0
AT1G35895	0	0	0	0.989619	0	0	0	0	0	0	0	0	0	0	0	0	0	0	0	0	0	0	0	0	0	0	0	0	0	0	0	0	0	3.00441	1.96166	0.987	2.97728	0	0	0	0	0	0	0	0	0	0	0	0	0	0	0	0	0	0	0
AT1G35910	2048.1	2423.98	1094.58	775.898	0	5.57284	0	419.115	300.064	26.6061	18.5463	23.4741	81.5889	2150.49	528.357	149.533	178.47	104.248	12250.4	2521.47	1141.82	755.578	6.97177	8.90975	156.09	110.181	17.1466	475.599	722.597	207.516	207.851	342.881	568.535	322.88	271.365	245.057	145.021	148.446	1.00225	0	1.01585	0.924999	2.7415	182.361	7.04174	21.9188	6.00139	0	15.8126	13.7931	9.86159	23.6983	29.1019	101.744	65.2003	56.1415
AT1G36000	0	0.997464	0	0.90509	0	0	0	0	0	0	0	0	0	0	0	0	0	0	0	0	0	0	0	0	0	0	0	0	0	0	0	1.99493	0.999011	1.99731	2.00406	16.943	59.7227	26.192	0	0	0	0	0	0	0	0.99952	0	0	0	0	0	0	0	0	0	0
AT1G36005	0	0	0	0	0	0	0	0	0	0	0	0	0	0	0	0	0	0	0	0	0	0	0	0	0	0	0	0	0	0	0	0	0	0	0	0	0	0	0	0	0	0	0	0	0	0	0	0	0	0	0	0	0	0	0	0
AT1G36020	0	1.92687	0	0	0	0	0.987075	0.929292	0	0.933573	0	0	0	1.97827	0	0	0	0	0	0	1.00378	1.01381	0	0	0	0	0	0	0	0.998569	18.4258	1.01559	1.01035	0	0	0	0	1.00334	0	0	0	0	0	1.02921	0.995129	0	0	0	0	0	0	0	0	0	0	0
AT1G36030	0	0	0	0	0	0	0	0	0	0	0	0	0	0	0	0	0	0	0	0	0	0	0	0	0	0	0	0	0	0	0	0	0	0	0	0	0	0	0	0	0	0	0	0	0	0	0	0	0	0	0	0	0	0	0	0
AT1G36050	4393.23	3917.82	10175.8	2568	1015.67	924.983	9573.66	1363.14	1495.83	1374.54	1282.45	1480.05	1429.94	1051.36	2347.56	1407.42	589.206	1211.72	2932.23	2385.79	4567.43	3319.93	809.455	2065.07	2719.68	2226.41	1977.28	1684.55	1764.91	1942.69	2418.72	3924.28	2643.74	2206.78	1817.32	1790.78	1967.49	1435.68	37.3902	87.3403	85.4619	52.6725	113.852	1613.78	1307.59	1363.62	1661.06	1406.27	1461.86	1945.95	1627.94	1857.63	1657.87	1407.34	1539.48	1221.86
AT1G36060	22.2983	20.2564	3.94356	596.747	1094.77	269.72	0	540.964	273.352	27.7199	14.6686	43.2958	64.9566	1.00491	1450.21	15.8786	95.272	35.6661	3660.33	7377.73	7004.67	16936.2	26.2899	194.058	541.285	1002.95	220.46	323.489	31.4738	31.6191	37.6206	216.745	248.83	149.781	117.682	67.1013	15.0894	7.04988	0.982364	9.83662	24.6872	26.1572	83.7803	72.2707	119.747	68.1299	27.1289	38.0921	24.4711	24.3101	26.9808	45.7234	27.6665	23.6137	21.6298	76.4114
AT1G36070	668.604	820.705	214.293	1306.16	469.159	321.861	4.05006	1238.52	1241.76	1190.92	467.419	735.974	684.792	1037.14	775.145	1107.34	1321.51	1738.98	1693.78	1694.93	120.706	656.612	334.491	754.619	469.722	595.56	675.607	1216.17	997.586	948.629	661.553	662.358	575.523	1041.96	819.342	671.567	366.507	199.827	8.92447	21.786	42.2474	30.8832	91.1296	564.843	830.883	598.468	681.264	647.81	602.574	680.169	531.992	545.783	478.192	441.889	483.086	477.989
AT1G36078	0	0	0	0	0	0	0	0	0	0	0	0	0	0	0	0	0	0	0	0	0	0	0	0	0	0	0	0	0	0	0	0	0	0	0	0	0	0	0	0	0	0	0	0	0	0	0	0	0	0	0	0	0	0	0	0
AT1G36085	2.60275	2.4694	8.72254	0	0	0	9.36603	0	0	0	0	0	0	0	0	0	1.92611	0	0	0	7.00978	6.85063	0	0	0	0.997092	0	0	1.0056	5.25072	33.8486	0	1.05627	0	0	0	0	1.00343	0	0	0	0	0.629028	1.05328	0	0	0	0	0	0	0	0	0	0	0	0
AT1G36095	0	0	0	0	0	0	0	0	0	0	0	0	0	0	0	0	0	0	0	0	0	0	0	0	0	0	0	0	0	0	0	0	0	0	0	0	0	0	0	0	0	0	0	0	0	0	0	0	0	0	0	0	0	0	0	0
AT1G36100	0	0	0	0	0	0	0	0	0	0	0	0	0	0	0	0	0	0	0	0	0	0	0	0	0	0	0	0	0	0	0	0	0	0	0	0	0	0	0	0	0	0	0	0	0	0	0	0	0	0	0	0	0	0	0	0
AT1G36150	0	0	0	0	0	0.918449	0	0	0	0	0	0	0	0	1.00504	0	0	0	0	0	0	0	0	0	0	0.999374	0	143.039	1942.51	3257.08	118.645	0	0	0	0	0	0	0	0	0	0	0	0	0	0	0	0	0	0	0	0	0	0	0	0	0
AT1G36160	7504.03	5468.88	1790.21	17714.6	2531.98	1806.86	20.2316	7770.59	8769.42	5217.64	7444.1	10133.7	7677.87	4297.27	8776.6	18647.2	5847.56	7506.97	9520.25	10855.6	16330.4	12739.7	4830.35	6694.4	12836.8	10046.5	9055.36	12143.2	16119.2	11475.1	11579.5	10005	10824.7	15720	14236.7	12688.3	10647.3	6214.47	162.759	196.262	329.248	190.43	576.868	3586.05	5482.39	3718.28	5606.51	5633.75	5003.48	7096.59	4574.97	4896.66	5402.12	5640.66	5782.86	8355.69
AT1G36180	194.562	206.381	72.4168	916.73	140.423	107.288	6.30223	502.02	576.922	635.223	188.486	398.828	332.354	353.659	453.169	639.673	455.623	598.846	17345	1240.25	57103.9	9718.46	239.308	363.163	312.037	492.398	354.935	710.951	832.861	1528.5	1023.03	472.216	386.027	566.445	572.655	407.672	326.14	220.009	4.82398	5.78916	4.81765	5.72197	13.6827	215	425.11	230.345	505.676	377.082	362.567	581.898	359.983	471.538	383.641	456.837	441.743	550.337
AT1G36230	0	0	0	0	0	0	0	0	0	0	0	0	0	0	0	0	0	0	0	0	0	0	0	0	0	0	0	0	0	0	0	0	0	0	0	0	0	0	0	0	0.969263	0	0	0	0	0	0	0	0	0	0	0	0	0	0	0
AT1G36240	0	0	0	0	0	0	0	0	0	0	0	0	0	1.92472	0	0	0	0	0	0	11.0549	1.98901	0	0	0	0	1.01166	0	0	0.959677	4.86562	0	0	0	0.987524	0	0	0	0	0	0	0	0	0	0	0	0	0	0	1.01333	0	0	0	0	0	0
AT1G36272	0	0	0	0	0	0	0	0	0	0	0	0	0	0	0	0	0	0	0	0	0	0	0	0	0	0	0	0	0	0	0	0	0	0	0	0	0	0	0	0	0	0	0	0	0	0	0	0	0	0	0	0	0	0	0	0
AT1G36280	139.087	286.648	43.1826	1261.09	85.5881	105.253	0	453.563	453.9	573.654	216.229	258.289	268.022	127.323	546.474	380.538	140.696	323.508	1363.93	398.876	1268.86	1128.34	114.152	376.472	190.508	484.942	260.376	529.593	577.095	702.867	449.922	534.407	513.976	1095.75	863.448	728.684	650.358	583.069	59.2904	88.9703	104.293	24.3432	72.8746	299.919	299.135	341.498	357.569	323.905	269.638	436.981	269.05	420.188	335.864	472.232	468.623	718.539
AT1G36310	324.39	486.577	78.7058	1684.16	359.653	484.757	0.901151	800.32	811.275	916.337	468.361	538.306	640.188	376.236	966.611	677.092	375.382	700.277	2093.83	1013.05	2142.63	1681.87	473.016	891.335	457.698	907.798	679.418	1130.04	1130.81	1210.62	852.465	841.658	851.887	1745.58	1586.34	1311.71	1036.29	972.413	127.091	149.493	171.21	63.8832	152.545	465.272	867.173	869.505	906.788	811.986	645.721	1002.66	857.592	897.862	777.44	967.986	1118.68	1206
AT1G36320	884.93	1607.21	381.929	1686.16	1904.92	1626.95	4.02987	1583.86	1901.6	5107.96	2779.09	2536.8	1622.19	1809.22	590.079	1124.99	490.061	2109.94	1708.35	563.894	1081.16	1628.1	2239.76	1454.66	342.844	409.018	2448.09	938.616	1054.2	1256.45	1091.42	1108.16	1209.96	1836	1722.87	1606.67	1569.2	1459.61	114.171	161.609	230.406	126.713	192.086	2417.42	4477.72	3615.34	3815.84	3530.84	3089.69	4238.54	3068.16	3073.59	2748.08	3002.35	3033.24	3454.42
AT1G36325	0	0	0	1.00884	0	0	0	0	0	0	0	0	0	0	0	0	0	0	0	0	0	0	0	0	0	0	0	0	0	0	0	0	0	0	0	0	0	0	0	0	0	0	0	0	0	0	0	0	0	0	0	0	0	0	0	0
AT1G36340	0	0.975704	0	307.792	0	0	0	0	0.956344	0	0.903648	0.911668	1.92784	0	0	0	0.951454	112.657	0	0	0	1.08311	0	0	1.12465	0	0	0	0.967055	1.96338	36.9682	262.111	119.766	21.2724	1.91724	0	9.19323	341.678	203.909	94.9599	3.69897	0	0	0	0.984888	0	0	1.05737	2.00228	0	0	0	0	1.03363	0	0
AT1G36370	3354.31	5160.15	1466.51	3270.88	430.769	4201.07	381.737	2012.19	2335.84	1480.44	1334.38	2001.35	6473.87	15524.8	1900.24	2166.95	1822.39	3487.49	4689.22	3185.97	5231.1	3998.76	1923.52	1399.08	1681.19	1766.94	667.746	1290.18	1475.59	1518.27	1608.21	1635.63	2250.07	1778.55	1953.14	3024.76	4618.13	2041.32	97.9103	149.403	104.527	39.5614	116.547	8349.58	21006.4	22172.6	6458.83	12833.1	7043.7	3172.58	4105.96	933.497	1927.37	1580.58	1450.28	816.574
AT1G36380	887.698	770.143	460.519	545.728	56.2249	86.309	23.9236	580.188	663.343	959.125	316.533	361.941	350.306	1149.45	289.151	259.096	142.214	327.865	274.743	110.099	85.3655	316.348	72.7811	191.141	266.1	173.014	164.682	439.531	397.862	421.001	448.414	538.463	618.529	566.742	478.457	617.685	380.896	437.734	94.2537	102.593	83.3598	58.0851	99.3678	421.175	831.191	764.54	504.247	597.616	426.558	434.714	367.15	309.991	269.609	258.824	261.382	264.735
AT1G36390	301.82	303.72	73.4605	922.576	45.0567	61.1245	0	365.281	408.664	946.864	624.541	657.465	443.68	179.245	231.732	538.345	131.883	379.326	476.523	177.957	479.677	877.326	451.025	313.5	109.047	182.109	611.964	580.4	587.992	700.82	567.387	496.755	558.038	1376.23	1307.35	1227.24	971.867	668.396	50.84	76.7275	77.0307	34.054	57.3719	377.41	612.847	576.228	824.63	726.645	805.455	1360.33	1348.91	1388.86	1217.82	1821.55	2049.09	2388.45
AT1G36510	0	0	0	0	0	0	0	0	0	0	0	0	0	0	0	0	0	0	0	0	0	0	0	0	0	0	0	0	0	0	0	0	0	0	0	0	0	0	0	0.988075	0	0	0	0	0	0	0	0	0	0	0	0	0	0	0	0
AT1G36580	0	0	0	0.97807	0	0	0	0	0	6.68348	0	0	0	2.90897	0	0.955297	0	0	0	0	0	0	0	0	0	0	0	1.02639	0	0	0	2.0341	0	1.0034	2.03956	0	0	0	0	0	0	0	0	2.00365	0	1.00236	2.91605	0	0.990198	0	0	0.95575	0.964363	0	0	0
AT1G36622	348.679	1363.37	71.6764	12.7706	0	2.65542	0	0.982462	2.98028	20.7385	314.77	87.3807	34.7799	1487.3	115.477	0	20.4888	13.0309	24.4721	23.7203	1.02447	5.37271	51.2252	8.29331	26.4051	96.4785	19.997	6.48949	12.4519	25.1608	49.6712	22.4032	43.4801	2.81466	6.56789	0	0.977753	0	0	0	0	0.850889	3.06813	9040.56	711.173	836.674	275.172	246.063	128.618	61.7999	33.1259	23.4462	234.978	145.405	86.9425	37.6356
AT1G36623	0	0	0	0	0	0	0	0	0	0	0	0	0	0	0	0	0	0	0	0	0	0	0	0	0	0	0	0	0	0	0	0	0	0	0	0	0	0	0	0	0	0	0	0	0	0	0	0	0	0	0	0	0	0	0	0
AT1G36627	0.984638	0.99207	7.5576	0	0	0	0	0	0	0	0	0	0	0	0	0	0	0	0	0	0	0	0	0	0	0	0	0	0	0	0	0	2.17045	0	0	0	0	0	0	0	0	0	0	0	0	0	0	0	0	0	0	0	0	0	0	0
AT1G36640	9.73344	13.7329	0.95063	2.8608	0	0	0	0	0	0	8.74513	4.86972	3.90483	48.9318	40.1233	0	0	0	0	1.95387	0	0	4.06219	4.00831	126.943	77.4569	2.09478	0.930663	0	0	0	0	1.97218	0.957648	0	0	0	0	0	0	0	0	0	370.342	29.1435	38.326	7.83717	9.93786	0	0	3.90837	0	6.94508	6.8818	1.97663	1.92033
AT1G36675	16.3164	3.88316	17.0304	6.91229	0	0	0	14.8299	13.8329	241.166	8.33755	8.42723	0.968716	31.2581	11.4232	218.769	8.61527	2.90269	6.99449	0	0	0.979136	6.34395	1.92825	6.76007	0.923797	1.85557	3.19982	3.04579	12.4967	1.05517	10.4466	8.32088	31.3589	27.7693	7.0025	14.3306	4.98457	0	0	0	0.833927	0	5.95923	31.5849	6.06094	28.2492	27.0947	11.5216	26.5088	17.2376	25.6502	13.0576	3.0341	7.13331	1.01245
AT1G36730	8348.25	9986.8	3885.34	7514.37	11790.7	7681.84	667.708	6350.09	6945.86	7468.57	7612.46	7411.3	7717.18	9203.81	8182.9	6532.7	5985.43	8993.03	11462.4	11108.7	8636.46	7465.64	4076.74	7441.06	5584.77	6970.32	4961.55	7136.37	6666.52	6783.18	5656.77	5194.98	5437.81	5762.08	5303.05	5290.55	4482.49	3195.46	220.234	344.048	385.454	289.103	522.356	6078.01	5304.02	6155.4	5967.58	5279.02	4771.97	5941.68	3366.59	5506.75	3974.64	4619.54	4638.58	6052.35
AT1G36745	0	0	0	0	0	0	0	0	0	0	0	0	0	0	0	0	0	0	0	0	0	0	0	0	0	0	0	0	0.997282	0	0	0	0	0	0	0	0	0	0	0	0	0	0	0	0	0	0	0	0	0	0	0	0	0	0	0
AT1G36756	17.8363	7.78399	18.1989	9.28181	1.76045	0	2.80721	15.5412	9.37891	18.0682	4.95481	6.91732	14.9479	8.72543	5.0044	30.8533	1.8779	19.6544	0	2.97418	72.3617	22.0379	4.04456	8.74592	2.07179	5.06086	9.04286	24.342	11.9184	11.3614	12.7177	10.6152	2.86646	5.09916	3.80486	4.00272	0	0	0	0	0	1.08257	0	3.17277	2.026	1.03174	5.07752	2.09648	4.796	7.77202	5.86114	3.12831	4.18627	6.07399	6.05005	17.5969
AT1G36920	23.1112	28.0781	156.088	9.69378	4.28818	1.37671	33.7696	16.6294	22.5824	11.7925	0	1.43357	3.19609	9.22759	0	17.0773	0	1.57848	0	0	103.282	1068.12	0.786416	0	1.77353	0	0	4.28877	9.03586	30.9663	103.81	73.2385	31.8225	0.778377	3.86167	1.4628	0	0	0	1.4523	0	0	4.6841	13.2123	4.92372	3.05626	0.993715	4.54726	1.96396	0	0.970818	0	0	0.780496	0	0
AT1G36922	26.4592	23.5011	154.414	3.89403	0.868349	1.77932	33.2202	10.8926	13.9584	4.96648	0	0.972113	0	16.4459	0	12.512	0	0	0	2.98838	111.516	747.828	0	0	0.975424	0	0	1.85472	2.98609	22.6242	53.0831	55.0707	18.1586	0.980419	1.90966	0.962856	1.00985	0	0	0	0	0	0	5.96881	0.982996	2.00654	2.94466	5.89138	4.92685	0	0.978765	0	2.02466	0	0	0
AT1G36925	0	1.90712	0	0	0	0	0	0	0	0	0	0	0	1.97309	0	0	0	0	0	0	0	2.15818	0	0	0	0	0	0	0	0	0	0.975241	0	0	0	0	0	0	0	0	0	0	0	0	0	0	0	0	0	0	0	0	0	0	0	0
AT1G36940	30.7589	17.5111	7.18784	17.2004	0.975092	0	0	180.035	246.45	103.42	177.11	364.412	554.775	4.82295	89.3184	349.67	12.4931	54.8682	16.1392	120.136	1200.48	91.5814	80.7151	275.18	96.2354	105.064	264.834	51.5707	20.7065	25.5976	21.1553	21.3263	13.3352	22.8182	30.6955	38.6887	57.8206	57.0394	0.973092	0	5.02991	1.95842	15.9458	21.2546	131.614	110.157	128.981	105.765	95.1536	110.996	62.3332	129.001	63.7519	64.6514	31.678	32.7844
AT1G36942	0	0	0	0	0	0	0	0	0	0	0	0	0	0	0	0	0	0	0	0	0	0	0	0	0	0	0	0	0.997282	0	0	0	0	0	0	0	0	0	0	0	0	0	0	0	0	0	0	0	0	0	0	0	0	0	0	0
AT1G36950	0	8.00323	0	1.97658	0	0	0.90149	0	0	0	1.87476	0	0.965923	0	0	0	0	0	0	0	0	0	0	0	0	0	0	3.03687	19.1006	17.6001	3.09609	0	0	0	0	0	0	0	0	0	1.94719	0	0	1.012	0	1.98194	0	0	1.9758	1.9592	0.97159	0	0	1.94316	0	0
AT1G36960	0	0	0	0	0	0	0	0	0	0	0	0	0	0	0	0	0	0	0	0	0	0	0	0	0	0	0	0	0	0	0	0	0	0	0	0	0	0	0	0	0	0	0	0	0	0	0	0	0	0	0	0	0	0	0	0
AT1G36970	0	0	0	0	0	0	0	0	0	0	0	0	0	0	0	0	0	0	0	0	4.00307	9.16239	0	0	0	0	0	0	0	0	0	0	0	1.03246	1.00437	0	0	0	1.02769	0	0	0	1.44816	0	0	0	0	0	0	0	0	0	0	0	0	0
AT1G36980	2810.67	1932.11	1342.22	1764.31	894.213	823.777	159.31	2920.42	3653.07	3277.98	2031.99	1888.44	1941.43	1804.36	2047.76	1751.32	2011.59	2266.04	1583.27	1640.87	1201.47	2702.22	931.89	1557.17	1589.16	1150.61	1512.5	2378.63	1960.16	1832.11	1491.16	1525.59	1388.71	1764.94	1618.04	2045.48	1715.88	1742.04	415.581	624.234	487.926	370.332	589.178	1744.05	1792.99	1581.62	1610.77	1510.47	1608.83	2071.91	1897.19	1544.23	1224.86	1371.73	1300.09	1244.26
AT1G36990	1568.19	1884.37	814.986	2236.66	696.199	1555.9	194.2	1115.9	1185.48	1131.35	720.138	695.711	827.653	1300.48	1207.13	1286.39	1281.51	1815.09	2927.54	1527.77	2146.63	2439.57	556.635	1130.8	856.84	1037.27	914.802	1652.82	2031.37	1905.82	1381.59	1279.55	1297.72	1416.56	1250.6	1165.18	948.135	716.607	43.4233	45.1024	44.4417	30.8525	69.9978	1284.4	1020.67	905.551	857.748	864.043	677.903	946.77	598.416	726.67	694.879	860.219	924.999	1004.95
AT1G37000	0	0	0.936212	0	0	0	1.9208	0.983925	0	0	0	0	0	0.982384	2.98328	0	0	0	0	0.971447	0	0	0	9.85522	2.00685	0.997371	2.02105	0	0	0	0.981969	0	0.982148	0	0	0	0	0	0	0	0	0.924039	0	0	0	0	0	0	0	0	0	0	0	0	0	0
AT1G37010	0	0	0	0	0	0	0	0	0	0	0	0	0	0	0	0	0	0	0	0	0	0	0	2.92882	0	0	0	0	0	0	0	0	0	0	0	0	0	0	0	0	0	0	0	0	0	0	0	0	0	0	0	0	0	0	0	0
AT1G37020	0	0	1.0118	0	0	0	0	0	0	0	0	0	0	0	0	0	0	0	0	0	0	0	0	0	0	0	0	0	0	0	0	0	0	0	0	0	0	0	0	0.976839	0	0	0	0	0	0	0	0	0	0	0	0	0	0	0	0
AT1G37113	86.9188	53.1518	337.05	9.03061	0	0	216.057	10.0419	3.02015	0.990838	0	1.00939	0	0	0	13.085	44.7863	4.97419	0	0	0	0	3.09487	0	0	0	0	0.913897	0	3.8758	12.7331	95.8669	39.3671	3.84282	4.68845	4.82281	3.9218	2.98398	0	0	0	0	0	9.89874	0	0	0	0	0.955353	0	0	0	0	0	0	0
AT1G37130	819.37	34361.1	554.033	4121.56	15.7916	385.486	61.0363	22432.4	31027.2	35730.9	40508.7	29466.3	41467.8	21998.6	32145.6	4689	7538.56	14900.1	18529.9	45201.1	20656.8	62661.8	81420.3	115703	8958.65	19518.5	68808	4557.45	5189.46	3777.49	1928.28	1231.24	1546.55	780.732	723.218	638.957	4462.73	995.028	3.91927	16.6185	53.5217	36.4659	74.3434	104943	119727	122070	97084.1	99985.2	94223.7	113692	67600.2	14279.5	37688.6	44507	48791.9	14465.4
AT1G37140	25.0163	4.87028	0.947367	0.956248	19.6862	21.6441	0	0	0	0	0	0	0	0.987476	0	0	1.93932	11.7674	0	0	162.317	662.169	0	1.01224	0	0	2.9756	35.6707	8.06551	4.0501	1.00187	1.02577	10.9737	0	0	0	6.32602	16.9542	3.9475	8.91537	0.991407	0.901716	4.06307	0	0	1.055	0	1.06639	0	0	1.04038	1.05679	1.06131	0	0	0
AT1G37150	37.9769	117.379	7.00462	231.488	143.428	150.393	0	47.3946	76.3009	59.114	1.19277	2.89156	0	58.3665	33.3477	49.2462	51.1407	121.87	340.068	74.5258	14.1592	109.519	4.87609	17.6003	3.6056	19.1047	7.8082	245.204	156.081	173.453	100.425	88.6335	125.241	212.053	191.924	130.947	67.4439	44.8102	3.45018	2.87927	9.379	11.3073	18.2138	39.2172	47.0745	23.8639	9.8171	8.7602	10.9362	6.56032	3.6179	6.72984	4.94092	13.6254	11.5191	13.3346
AT1G38065	76.6645	70.8456	23.632	581.977	32.6004	16.3374	0	190.466	173.48	554.542	331.969	362.645	300.413	110.419	497.982	842.127	48.5373	132.305	160.81	102.847	266.953	70.1899	222.685	590.362	439.717	428.268	257.454	344.887	353.018	369.792	230.92	162.921	83.304	897.036	802.748	1044.69	385.413	129.284	14.0125	31.5906	45.8992	23.9724	20.0019	39.421	189.608	111.444	128.573	203.815	105.413	314.664	349.876	428.437	244.478	413.78	449.698	310.012
AT1G38131	39.7839	113.306	21.8461	526.289	24.6551	22.4367	0	349.638	393.073	322.724	200.463	291.25	361.115	130.264	555.893	451.595	35.5221	196.492	111.772	132.179	329.649	181.712	237.355	209.164	533.874	669.901	277.032	240.493	339.113	511.722	470.702	371.041	417.866	600.82	518.404	513.23	629.725	331.905	16.911	30.0236	32.4474	8.84274	36.9125	73.3398	201.061	229.879	416.191	389.131	405.912	622.025	241.921	386.351	533.124	642.367	527.126	364.414
AT1G38790	0	0	0	0	0	0	0	0	0	0	0	0	0	0	0	0	0	0	0	0	0	0	0	0	0	0	0	0	0	0	0	0	0	0	0	0	0	0	0	0	0	0	0	0	0	0	0	0	0	0	0	0	0	0	0	0
AT1G39060	0	0	0	0	0	0	0	0	0	0	0	0	0	0	0	0	0	0	0	0	0	0	0	0	0	0	0	0	0	0	0	0	0	0	0	0	0	0	0	0.963667	0.92524	0.905844	0.791057	0	0	0	0	0	0	0	0	0	0	0	0	0
AT1G39070	0	0	0	1.03322	0	0	0	0	0	0	0	0	0	0	0.997049	0	1.02008	0	0	0	0	0	0	0	0	0	0	0	0	0	0	0.996384	1.01374	0	0	0	0	1.02024	1.02514	1.02054	0.994282	0.821898	0	0.995953	0.987112	0	0	0	0	0	0	0	0	0	0	0
AT1G40083	0	0	0	0	0	0	0	0	0	0	0	0	0	0	0	0	0	0	0	0	0	0	0	0	0	0	0	0	0	0	0	0	0	0	0	0	0	0	0	2.96423	0	0	0	0	0	0	0	0	0	0	0	0	0	0	0	0
AT1G40086	0	0	0	0	0	0	0	0	0	0	0	0	0	0	0	0	0	0	0	0	0	0	0	0	0	0	0	0	0	0	0	0	0	0	0	0	0	0	0	0	0	0	0	0	0	0	0	0	0	0	0	0	0	0	0	0
AT1G40087	0	0	0	3.19138	0	0	0	0	0	0	0	0	0	0	0	0	0	0	0	0	10.9284	3.39071	0	0	0	1.0245	0	0.984213	19.379	50.2114	29.4186	7.6878	4.18084	7.66645	13.5292	1.8968	0	0	0	0	0	0	0	0.969751	1.92201	0	0	0	0	0	0	0	0	0	0	0
AT1G40090	0	0	0	0	0	0	0	0	0	0	0	0	0	0	0	0	0	0	0	0	0	0	0	0	0	0	0	0	0	0	0	0	0	0	0	0	0	0	0	0	0	0	1.58395	0	0	0	0	0	0	0	0	0	0	0	0	0
AT1G40104	0	0	0	0	0	0	0	0	0	0	0	0	0	0	0	0	2.04735	0	0	0	5.64663	27.087	0	0	0	0	0	0	0	0	0	0	0	0.963128	0	1.93257	1.60992	5.99609	8.99284	77.5722	74.8109	89.0628	31.1483	0	0	0	0	0	0	0	0	0	0	0	0	0
AT1G40129	0	0	1.05002	0.996376	0	0	0	2.9469	1.97699	0	0	0	0	0.992205	0	0	0	1.97891	0	2.07871	66.8078	7.20177	0	0	0	0	0	0	0.948099	0	0	0	2.91245	0	0	0	0.955438	0	0	0	0	0	0	0.955077	0	0	0	0	0	0	0	0	0	0	0	0
AT1G40390	0.968698	0	0	0	0	0	0.905326	0	0	2.00381	2.9421	1.96784	2.0143	3.90038	0	0	0.999348	0	0.951152	2.94242	20.5111	11.3623	2.89611	0.974849	0	0	5.88377	0	0	0	0	0.982832	0	0	0	0	0	0	1.02326	2.05836	0	0	0	2.02288	0	0	0	3.09104	1.95299	1.90822	1.91295	1.99773	0	0.998637	1.00036	1.0204
AT1G41820	0	0	0	0	0	0	0	0.967011	0	0	0	0	0	0	0	0	0	0	0	1.00037	213.894	712.288	0	0	0	0	0	0	0	0	0	0	0	0	0	0	0	0	0	0	0	0	0	0	0	0	0	0	0	0	0	0	0	0	0	0
AT1G41830	700.16	487.265	457.564	2964.45	783.552	752.449	1.98644	3086.71	3447.17	1261.17	2540.92	2657.93	6139.19	451.713	7477.79	8324.98	209.794	437.315	46.8099	2507.93	545.77	40.6532	2730.81	4533.55	5310.04	8689.98	2897.51	1205.85	1387.59	1600.71	2537.95	2036.99	1589.09	4055.16	4349.07	6096.3	7386.58	1625.51	7.80798	7.78024	19.3385	42.9166	288.242	109.595	592.187	805.752	1575.74	1680.04	2141	3224.31	2316.79	2840.17	3009.49	3481.76	3528.65	2364.92
AT1G41880	1010.26	1443.27	289.113	9352.71	959.924	839.128	3.41751	2450.94	2168.54	1983.25	2007.31	1741.3	2489.34	1068.12	9354.07	2709.29	1670.35	2102.77	10785.1	9122.13	48083.8	13765.6	3983.34	7848.13	4010.81	11160.3	6309.42	3520.8	3754.78	5000.99	3250.48	3417.15	3834.92	9708.33	7882.14	6544.79	4147.42	4894.37	1712.18	1995.66	1417.44	817.007	899.749	1417.65	2192.61	2818.58	2682.07	2381.12	1696.24	2678.43	2686.79	2761.41	2616.23	3924.39	4553.2	5548.23
AT1G41920	0	0	0	0	0	0	0	0	0	0	0	0	0	0	0	0	0	0	0	0	1.05166	5.22897	0	0	0	0	0	0	0	0	0	0	0	0	0	0	0	0.943317	0	4.78667	0.949117	0	0	0	0	0	0	0	0	0	0	0	0	0	0	0
AT1G42080	0	0	2.01486	0.954697	0	0	5.47139	0	0	0	0	0	0	0	0	0	0	0	0	0	0	0	0	0	0	0	0	0	0	0	0.959304	0.96062	0	0	0	0	0	0	0	0	0	0	0	0	0	0	0	0	0	0	0	0	0	0	0	0
AT1G42190	0.9403	1.01051	2.70818	0	0	0	5.08471	0	0	0	0	0	0	0	0	0	0	0	0	0	0	0	0	0	0	0	0	0	0	0	1.11612	0	0	0	0	0	0	0	0	0	0	0	0	0	0	0	0	0	0	0	0	0	0	0	0	0
AT1G42430	167.461	136.436	52.7823	1479.64	390.863	394.663	0	470.228	492.714	716.688	355.242	471.141	474.408	264.986	660.949	874.574	240.15	348.042	735.168	826.036	3971.62	1895.75	482.718	757.809	227.03	617.731	1523.79	1075.13	1131.7	1372.79	955.615	687.665	616.724	1439.66	1273.35	986.381	633.771	489.049	20.0488	62.1503	52.5936	19.3134	58.8049	143.4	597.256	393.162	613.279	539.138	511.096	866.62	745.515	571.353	564.368	1024.12	1018.21	953.351
AT1G42440	860.63	1073.25	219.945	2505.63	878.576	1078.16	1.83316	1821.31	2042.26	1586.71	690.306	759.525	1204.8	905.107	2243.66	873.803	709.488	1202.17	6122.1	3585.85	13537.1	8197.58	920.315	1537.18	1225.72	2338.4	1403.12	1597.6	1771.56	2028.7	1231.7	1221.79	1354.18	1748.01	1504.17	1093.32	957.158	933.515	55.7149	53.9786	53.5808	35.5489	65.3266	1297.99	1559.29	1436.96	1456.68	1333.03	929.887	1532.1	1047.09	1119.04	1309.64	1457.65	1641.72	1763.41
AT1G42470	2034.95	3568.38	1076.04	4840.39	1813.92	1260.77	61.049	1746.03	2258.27	1006.15	1559.66	1692.4	1697.58	2192.83	1491.25	2794.92	1214.26	2272.23	3036.46	2186.59	7080.05	6015.1	473.977	606.387	1332.64	990.411	681.403	5376.89	5509.72	7900.82	8166.78	3232.81	2701.18	3512.15	3813.39	3173.97	2277.02	1195.03	61.6394	74.8981	76.9474	28.3504	85.5563	2011.9	1429.91	1207.47	2011.66	1637.39	1761.25	1996.71	1755.43	1046.91	1943.56	2260.34	2536.7	1677.45
AT1G42480	302.153	302.885	113.493	1773.81	29.0374	23.7533	5.32114	434.252	462.763	578.379	337.812	390.171	409.831	208.441	982.538	1085.36	138.061	247.257	890.776	751.684	2495.38	1254.48	355.918	779.3	544.745	1005.22	521.478	741.225	921.662	1105.08	996.631	728.549	619.131	1790.65	1634.87	1642.88	1009.85	921.781	68.4918	96.7917	97.9387	91.0558	153.768	340.092	424.604	462.652	428.39	387.386	319.161	413.028	393.904	565.895	417.355	595.707	695.089	639.328
AT1G42525	0	0	0	0	0	0	0	0	0	0	0	0	0	0	0	0	0	0	0	0	0	0	0	0	0	0	0	0	0	0	0	0	0	0	0	0	0	0	0	0	0	0	0	0	0	0	0	0	0	0	0	0	0	0	0	0
AT1G42540	1223.46	1845.01	369.655	1471.17	279.716	339.073	1.86914	1325.42	1387.83	1084.37	717.598	794.368	1129.6	981.997	637.077	934.206	850.737	1249.41	842.04	528.459	912.999	1597.12	624.472	655.42	565.785	521.463	661.571	1183.75	1056.74	1217.19	1336.59	968.423	1074.03	1123.71	941.576	916.319	894.035	677.294	29.149	26.8047	20.3194	11.6303	28.5665	1144.59	1247.6	1221.27	1141.49	1129.74	1036.53	1412.27	794.016	743.792	725.027	1159.51	1091.73	1104.94
AT1G42550	1214.78	641.428	135.393	1070.52	293.911	637.624	0	2082.14	2610.47	4566.15	2607.83	2906.39	2339.02	1864.9	161.7	2264.4	1809.15	2273.29	0	33.1557	20.4846	73.5383	7194.03	2274.3	271.259	163.504	6535.8	1147.06	1494.31	1885.75	1647.18	599.23	974.244	1087.77	1172.06	1230.09	1336.75	857.645	7.27833	7.44774	13.3226	4.14775	24.2765	1403.87	6346.84	3681.58	3508.28	3719.57	2748.38	4286.44	3719.85	2523.84	2572.85	2939.81	3023.53	2058.11
AT1G42560	0	1.12142	4.35325	0.878349	0	0	8.96841	0	0	0.873321	0	1.12981	1.11946	3.31594	0	0	0	3.52166	0	1.72366	0	0	8.09797	2.61331	0	1.12748	2.33353	0	1.10091	14.0569	203.152	62.1482	1.12481	0.861594	0	0	0	0	0	0	0	0	0	19.9169	73.749	51.7482	5.29059	10.9339	1.15056	0	2.28752	0	0	0	0	1.12337
AT1G42615	0	0	0	0	0	0	0	0	0	0	0	0	0	0	0	0	0	0	0	0	0	0	0	0	0	0	0	0	0	0	0	0	0	0	0	0	0	0	0	0	0	0	0	0	0	0	0	0	0	0	0	0	0	0	0	0
AT1G42680	0	0	0	0	0	0	0	0	0	0	0	0	0	0	0	0	0	0	0	0	0	3.29184	0	0	0	0	0	0	0	0	0	0	0	0	0	0	0	0	0	0	0	0	0	0	0	0	0	0	0	0	0	0	0	0	0	0
AT1G42700	0	0	0	0	0	0	0	6.57349	13.0792	0	0	0	0	0	0	0	0	5.04617	0	0	0	2.22023	0	0	0	0	0	0	0	0	0	0	0	0	0	0	2.14338	2.10236	0.862051	0.976653	0	0	0	0	0	0	0	0	0	0	0	0	0	0	0	0
AT1G42710	0	0	0	0	0	0	0	0	0	0	0	0	0	0	0	0	0	0	0	0	0	0	0	0	0	0	0	0	0	0	0	0	0	0	0	0	0	0	0	0	0.969264	0	0	0	0	0	0	0	0	0	0	0	0	0	0	0
AT1G42960	1570.65	2128.96	600.582	3092.04	445.315	511.254	0.962812	2719.05	3129.97	5516.64	4343.4	3852.29	2996.03	1494.47	2901.3	2381.79	1385.37	3760.52	1776.82	1046.82	3668.38	4085.97	2415.82	2499.01	2179.86	2375.24	3793.69	1634.73	2302.21	2721.89	2626.71	1939.84	2033.9	3969.1	3606.36	3954.33	3904.14	4499.07	1642.74	2811.74	4431.28	2781.68	3947.68	1920.35	3243.46	3120.51	3550.88	3966.62	3291.99	4319.47	3612.02	3722.35	3588.85	3640.81	3793.7	4080.03
AT1G42970	1642.27	5934.49	707.693	7598.69	52.4257	49.3986	11.3888	15857	28871.9	40308.7	46801.3	43243.4	27310.5	5087.95	509.048	47556	4847.38	25162	10.9322	87.1594	14.9739	222.238	127522	15907.6	59.3081	144.804	72474.8	4826.59	7365.22	8744.81	7876.06	3745.23	5642.32	14095.5	15184.5	22199	26150.1	19943.6	1127.53	2849.48	4954.74	3570.79	3430.08	10297	55384.4	37610.4	33729.5	41034.4	29341	47741.5	33175.3	32421.8	26884.1	36616.7	37579.4	31871.5
AT1G42980	0	2.95626	0	0	0	0	0	0	0	0	0	0	0	1.01296	0	0	0	0	0	0.995426	0	0	0	0	0	0	0	0	1.99331	0	0	0	1.01321	0	4.09135	7.87586	409.506	775.409	28.9265	1.94907	0	0	0	0	0	0	0	0	0	0	0	0	0	0	0	0
AT1G42990	4375.48	9234.57	1952.85	2022.42	748.268	3452.62	244.183	887.411	990.79	2030.64	5139.41	1633.32	2037.31	4849.52	1655.68	1544.43	5684.5	4405.35	7787.87	3699.59	4204.35	13252.4	3200.42	1581.92	1253.27	1149.97	1141.05	2996.47	2247.87	2250.99	1529.2	1583.86	1518.85	1058.35	1000.51	1118.41	1164.38	1088.56	186.275	256.902	273.65	152.345	385.554	13124.1	3753.11	4140.71	4567.26	3898.6	3174.61	4195.65	2358.66	1035.04	4553.55	2236.83	2180.89	996.617
AT1G43000	1.17776	12.0114	0	2.35194	1.08284	0	0	3.49515	1.1539	3.4944	93.7453	12.6954	12.9572	0	7.06521	1.16082	1.15131	3.59252	2.44408	0	28.9864	28.7	19.4737	4.98942	18.2386	13.6616	7.3558	2.56129	7.10943	12.2864	7.86795	2.44336	0	0.856164	5.14548	6.85411	8.44073	41.2428	11.0663	4.55607	0	0	0	72.3482	15.2058	36.9616	48.3139	47.8668	43.144	52.853	33.1546	10.7981	91.5197	12.9968	11.8772	9.5473
AT1G43005	0	0	0	0	0	0	0	0	0	0	0	0	0	0	0	0	0.93788	0.964679	0	0	0.987864	0	0	0	0	0	0	9.93834	75.6511	106.728	22.6767	1.0232	2.01572	1.00235	2.04088	0	3.07171	11.8556	0.941731	0	0	0	0	0	0	0	0	0	0	0	0	0	0	0	0	0
AT1G43010	0	0	0	0	0	0	0	0	0	0	0	0	0	0	0	0	0	0	0	0	0	0	0	0	0	0	0	0	0.997283	0	0	0	0	0	0	0	0	0	0	0	0	0	0	0	0	0	0	0	0	0	0	0	0	0	0	0
AT1G43020	0	0	0	0	0	0	0	0	0	0	0	0	0	0	239.177	0	0	0	0	39.7218	0	0	0	130.828	684.582	324.563	2.90082	3.75826	0	0	0	0	0	0	1.41663	0.941692	7.13042	21.9775	0	0	0	0	0	0	0	0	0	0	0	0	0	0.951741	0	0	0	0
AT1G43040	0	0	0.67626	0	0	0	0	17.27	34.3166	0	0	0	3.98107	0	33.9337	1.3853	1.81639	3.46025	0	11.0503	0	0	4.27096	27.293	21.8644	18.1151	2.20277	0	0	0	0	2.26933	0	1.37542	2.00431	4.36607	2.25034	0	0	0	0	0	0.460799	4.61618	0.688459	0.699309	2.21621	4.54599	0.684301	1.38378	0	0	0	0	0	0
AT1G43080	0	0	0	10.7828	0	0	0	0	0	0	0	0	0	0	0	0	0	0	0	0	0	0	0	0	0	0	0	0	0	0	0	2.10239	13.9767	8.03126	0.980967	0	0	0	0	0	0	0	0	0	0	0	0	0	0	0	0	0	0	0	0	0
AT1G43090	0	0	0	0	0	0	0	0	0	0	0	0	0	0	0	0	1.01192	0	0	0	0	0	0	0	0	0	0	0	0	0	0	0	5.87264	5.16805	0	2.88483	0	0	0	0	0.946931	0	0	0	0	0	0	0	0	0	0	0	0	0	0	0
AT1G43100	0	0	0	13.4293	0	0	0	0	0	0	0	0	0	0	0	0	0.00438698	0	0	0	0	0	0	0	0	0	0	0	0	0	0	1.92514	14.3993	5.40351	0	0.0497896	0	0	0	0	0.00223694	0	0	0	0	0	0	0	0	0	0	0	0	0	0	0
AT1G43130	1042.55	1169.13	308.833	1697.5	1473.36	1165.35	10.5733	1197.62	1232.53	1527.56	1363.87	1498.63	1120.73	1270.5	1305.74	920.258	665.061	1194.02	1492.19	1499.9	2058.93	2713.05	433.686	909.924	856.212	956.683	855.927	1808.51	1597.8	1558.71	1236.51	1004.17	992.551	1361.89	1051.34	1262.17	1093.96	1081.57	98.7388	153.218	182.945	131.09	223.51	1441.98	1209.08	1193.65	1269.51	1095.06	1029.67	1189.29	977.933	788.896	950.843	855.994	940.002	965.255
AT1G43140	0	1.01497	0.997726	1.02298	0.928846	2.93279	0.960621	0	0	0	0	0	0	0	82.3315	0	0	0	0	4.09165	0	1.04886	0	10.2772	198.777	59.317	0	142.15	557.805	152.586	10.1536	2.02093	0	0.99089	1.00741	0	1.00355	0	0	0.957744	0	4.22477	0.609818	0	0	0	0	0	0	0	0	0	0	0	0	0
AT1G43145	1.90089	0.97715	10.7464	0	0	0	8.97141	0	0	0	0	0	0	0	0	0	0	0	0	0	0	0	0	0	0	0.999096	0	0	0	14.8451	80.6607	13.0986	2.00765	0	0	0	0	0	0	1.0265	0	0	0	0	0	0	0	0	0	0	0	0	0	0	0	0
AT1G43160	343.457	985.06	300.543	1936.57	1038.8	778.12	0	435.197	1059.06	0	457.553	146.983	95.0219	2416.96	215.803	10.7443	1063.43	594.186	5.98217	1759.7	0.981091	27.7463	3.91605	10.1237	1331.71	84.2238	16.0957	5103.1	3853.11	2335.74	4072.59	2028.58	1761.71	2.95855	3.86244	15.5799	32.5991	173.187	3.84548	8.71067	6.89028	22.5973	170.871	80.1833	14.9118	425.113	58.1409	127.009	211.516	16.1465	22.0337	0	0	61.4833	5.01496	462.028
AT1G43170	3481.46	4696.09	1007	37747.9	3673.81	4157.8	12.9999	19520.7	17614.7	7055.11	8271.2	7821.19	14425.9	3496.11	41398.2	8521.37	5222.19	6941.32	38761.8	43559.9	156205	42388.1	11427.6	26587.5	14683.8	39300.7	21904	23349.8	21810	27061.5	20824.6	18045.4	21340	36727.8	29164.6	23079.2	22190.6	22495.8	7816.13	9750.75	9361.84	6371.12	8834.67	5165.17	10601.1	12518.1	12551.8	11498	8611.63	13442.6	12852.2	12474.8	13002.6	19369.6	21765.4	26477.6
AT1G43171	1.9598	1.98407	0.955684	0	0	0	0	0	0	0	0	0	0	0	0	0	0	3.90382	1.99492	0	0	1.0205	0.975842	0.985012	0	0	0.997741	1.96266	3.00884	2.98428	0	0	0	0	0.980634	0	0	0	0	0	0	0.853801	0	0	1.97015	0	0.991026	2.9627	0	0	1.97735	0.983575	0.993123	0	0.992385	0
AT1G43190	1201.75	1124.23	522.584	4364.06	998.018	788.779	75.4188	1984.67	2233.53	1933.75	1390.27	1553.76	1700.08	916.16	2698.39	2292.45	765.486	1247.34	3597.96	2181.89	4636.73	4192.03	1156.96	1812.95	1825.94	2487.01	2076.83	2664.91	2858.7	3184.8	2450.53	1989.64	1971.3	3923.66	3352.43	3312.95	2658.42	1985.79	214.333	267.071	296.414	179.25	320.276	1370.6	1583.22	1600.1	1581.95	1733.42	1319.76	1906.82	1744.3	1736.32	1959.36	2693.12	2884.87	3115.88
AT1G43245	269.933	271.026	136.811	407.311	922.407	748	43.9465	245.933	307.529	465.839	176.23	219.916	152.337	256.716	260.118	201.218	123.769	241.557	398.994	394.547	7.16511	28.7055	146.085	190.245	182.384	185.571	280.666	410.749	390.841	367.828	314.424	284.639	209.969	248.045	198.41	230.967	203.71	225.022	10.7611	14.9263	17.0776	9.26479	58.541	256.391	321.224	219.511	269.303	286.609	211.913	291.694	176.98	182.943	173.931	158.903	202.788	154.59
AT1G43260	1.97311	1.98828	0	0	0	0	0	0.987425	3.98915	0	0	0	0.985545	0	0	0.969958	3.94104	4.97985	0	0	0	0	0	0	0	0	0	0	0	2.03978	1.00087	0	1.00794	0	0	0	0	0	0	0	0	0.82983	0	0	0	0	0.987075	0	1.00862	1.00258	0	0	0	0	0	0.980284
AT1G43310	15.5421	22.0443	33.4956	33.0163	0.992379	0	16.6251	9.43082	6.46995	23.9758	1.84212	6.41079	15.4486	146.033	8.91329	23.2502	1.18742	5.87188	50.678	6.99499	172.393	67.8245	9.6052	11.3877	3.07122	4.06816	14.1843	99.8224	76.5558	85.7826	48.7413	20.6052	12.1866	11.1777	10.9956	6.91728	2.02814	0	2.92104	1.97589	0.955764	2.75293	0.770906	93.4685	38.5359	33.8394	13.2252	15.274	1.98236	11.0522	9.84426	7.00044	12.3122	29.8906	19.216	14.1158
AT1G43320	0	0	0	0	0	0	0	0	0	0	0	0	0	0	0	0	0	0	0	0	0	0	0	0	0	0	0	0	0	0	0	0	0	0	0	0	0	0	0	0	0	0	0	0	0	0	0	0	0	0	0	0	0	0	0	0
AT1G43330	0	0	0	0	0	0	0	0	0	0	0	0	0	0	0	0	0	0	0	0	0	0	0	0	0	0	0	0	0	0	0	0	0	0	0	0	0	0	0	0	0	0	0	0	0	0	0	0	0	0	0	0	0	0	0	0
AT1G43415	0	0	0	0	0	0	0	0	0	0	0	0	0	0	0	0	0	0	0	0	0	0	0	0	0	0	0	0	0	0	0	0	0	0	0	0	0	0	0	0	0	0	0	0	0	0	0	0	0	0	0	0	0	0	0	0
AT1G43560	424.994	620.879	171.603	1090.92	110.415	140.734	2.95731	729.546	969.738	2071.03	2741.91	2194.57	1319.06	352.33	272.352	1304.22	246.678	884.69	544.983	179.805	757.145	792.942	2034.5	794.057	141.616	150.336	1571.63	670.505	812.075	858.966	681.522	516.115	624.001	1910.21	1644.49	2253.09	1640.81	1235.11	92.7687	94.1693	67.381	40.5787	21.5918	695.74	1897.2	1663.54	2338.3	2179.59	2266.12	3240.43	3086.52	2702.16	2216.74	2814.36	3075.02	3217.74
AT1G43580	513.71	364.947	146.439	2166.05	221.572	184.99	0	1707.51	1781.51	1205.78	698.328	714.514	1079.65	326.831	1855.29	1647.42	343.224	765.887	2303.47	1653.56	2730.1	3907.03	431.101	1516.38	981.838	1509.44	897.381	1762.12	1415.55	1230.64	1061.01	1172.59	1061.13	2350.76	1928.56	2054.33	1956.31	1356.81	168.619	241.932	338.301	239.826	418.198	214.109	508.84	460.036	622.425	588.151	539.543	737.343	626.046	749.459	545.225	787.354	817.34	761.195
AT1G43600	0	2.07931	0	1.02355	0.888837	2.86616	0	0	0	0	0	0	0	0	0	0	0	3.05513	0	0	0	0	0	0	0	0	0	15.8742	47.1085	3.44639	0	2.06607	2.08847	0	0	0	0	0	0	0	1.89705	0	1.27606	1.03616	0	0	0	0	0	0	0	0	0	0	0	0
AT1G43605	3.79411	2.60597	0.824747	26.5676	0	0	0	4.34205	10.3755	44.7949	38.4871	61.4742	101.287	11.5098	20.3345	1.69256	0.876386	0.865001	0	0	0	0	234.909	2.17307	14.3336	42.8432	160.202	29.6642	24.3417	44.5724	14.8276	7.71012	6.0796	65.0382	60.2316	64.5211	45.07	21.9591	0.878376	0	0	0	0	6.45256	46.2069	35.7883	69.086	87.0688	69.4164	94.4334	70.9989	164.188	71.0698	84.2585	75.5257	82.3027
AT1G43610	0	0	0.952951	0	0	0	0	0	0	0	0	0	0	0	0	0	0	0	0	0	0	0	0	2.09699	0	0	1.08395	9.13836	40.2508	9.58995	0	0.997602	0	0	0.968618	0	0	0.967002	0	0	0.90799	0	0	0	0	0	0	0	1.00512	1.01632	0	0	0	0	0	0
AT1G43620	1654.24	1137.63	472.51	1749.43	1051.89	789.268	117.968	948.526	1111.52	1491.2	904.066	1197.78	984.144	1199.29	553.64	1505.16	663.703	1309.5	1193.39	621.425	1.83428	0	505.626	618.385	457.793	444.601	510.031	1066.88	1275.54	1355.04	969.836	1185.7	835.104	1446.8	1302.1	1377.92	1042.36	678.495	26.8091	49.5947	37.1884	17.4652	38.2033	1156.01	916.294	857.49	1101.53	1004.48	1059.38	1087.29	1086.71	1236.13	1194.78	925.475	1025.77	943.204
AT1G43630	163.721	101.293	631.783	31.0056	0	0	999.246	0	0	0	0	0	0	0	0	8.86491	0.983043	3.94546	0	0	0	0	0	1.0051	0	0	0	0	0.9914	66.1828	499.657	303.425	82.5514	14.651	10.8101	10.7295	0.984613	0.967522	0	0.955833	0	0	0	0.981207	0	0	0	0	0	0	0	0	0	0	0	0
AT1G43640	46.8345	30.6009	6.08343	4186.35	39.4945	25.8502	0	20.6204	23.5889	6.84623	0	1.01354	5.11892	33.0046	6.12634	7.16142	1818.44	334.648	0	1.02099	7.99601	22.9228	2.84991	2.02997	0	2.02613	5.03493	20.6352	150.16	288.458	476.491	1029.65	1074.51	4327.3	4228.7	5282.67	6307.24	5632.93	398.172	326.637	259.235	156.256	193.499	9.72872	11.348	13.4084	12.6223	6.77773	4.84575	1.00435	0	0.997072	1.00958	2.01897	3.03627	3.04686
AT1G43650	17.7273	10.9729	0	92.8893	907.986	719.214	0	479.326	478.038	406.085	162.028	209.567	267.94	69.8632	756.058	438.121	383.317	33.1696	0	12.4719	0	2.89909	103.726	493.946	715.729	558.682	88.4613	43.79	104.332	82.4672	72.1867	23.5199	28.8486	89.2969	88.865	132.881	173.07	173.909	0.960585	0	0	0	0.687125	52.8663	70.5443	188.174	322.684	312.026	227.618	265.139	90.1655	64.0354	89.3728	114.201	90.2567	23.4677
AT1G43665	0	0	0	11.0353	0	0	0	0	0	0	0	0	0	0	0	0	0	0	0	0	0	0	0	0	0	0	0	0	0	0	0	0	1.05443	110.693	143.504	212.681	233.255	418.09	67.5893	28.7839	6.01163	1.81548	1.98641	0	0	0	0	0	0	0	0	0	0	0	0	0
AT1G43666	0	0	0	1.00204	0	0	0	0	0	0	0	0	0	0	0	0	1.9758	0	0	0	0	0	0	0	0	0	0	0	0	0	0	0	0	1.00098	10.9865	11.7506	31.8971	306.263	622.946	291.643	22.4104	0	0.645145	1.05016	0	0	0	0	0	0	0	0	0	0	0	0
AT1G43667	0	0	0	0	0	0	0	0	0.946711	0	0	0	0	0	0	3.14214	1.88296	8.25931	0	0	0	0	0	0	0	0	0	0	0	0	0	0	0	0	4.18203	21.6436	57.8489	296.922	299.901	166.626	14.2688	0	1.18745	0	0	0	0	0	0	0	0	0	0	0	0	0
AT1G43670	1460.47	2310.37	1676.03	2086.64	4794.19	4389.74	1329.36	2268.73	3668.22	8012	6023.2	5697.33	1724.43	1461.62	761.563	8930.52	669.15	2951.89	2639.74	975.257	5545.05	5869.96	7412.4	839.431	763.589	445.36	5415.41	2685.76	4230.33	3646.97	3223.9	1818.55	1746.81	2309.98	2429.46	3447.64	3612.95	3553.81	241.839	405.395	454.929	305.001	321.128	2282.12	4802.68	4260.18	4045.67	4541.17	4279.81	5708.22	5442.46	5209.69	5328.83	6553.19	6948.45	5887.02
AT1G43680	1.01118	7.0874	3.86132	1.00421	0.918028	3.87497	0	0	0	0.983041	0	0	0	2.03546	0	0	0	9.09877	0	1.00729	27.562	9.54421	1.01188	0	0.980138	0	0	0.956563	5.83447	1.95649	0.993585	2.93754	0.99525	0	0.960602	0	0	0	0	1.87185	0	0	0	0	0	0	0	0	0	0	0	0	0	0	0	0
AT1G43690	2106.16	2557.86	1053.71	2541.85	701.196	794.451	435.817	1895.59	1950.39	2217.09	1324.44	1482.96	1518.82	2013.33	2423.49	2335.93	1454.39	2504.07	2466.07	1746.53	4611.03	3716.34	987.429	1774.83	2033.28	2351.1	1377.08	1998.92	2440.48	2099.21	1906.04	1869.47	1758.36	2730.84	2197.35	2211.53	2172.54	1650.87	94.5315	134.126	164.642	77.6212	184.399	1591.5	1470.23	1585.32	1528.88	1572.8	1371.35	1826.81	1219.87	1459.23	1254.43	1400.19	1516.85	1571.47
AT1G43700	1703.87	1530.45	602.941	1677.83	4608.97	4544.84	0	2617.89	2851.35	3103.65	1845.43	1989.91	2476.8	2512.54	2185.67	1009.42	2052.3	3853.9	3359.09	3802.38	4614.4	9951.45	1551.45	2348.27	1986.64	1634.66	2164.65	2198.16	1961.94	1902.01	1522.12	1376.98	1144.09	965.055	835.004	862.101	1044.26	1216.66	60.8408	102.681	89.0714	67.122	174.182	1817.04	2941.34	2102.99	2320.34	2080.24	1641.04	2125.7	1526.83	1256.21	1243.32	967.841	1003.03	659.505
AT1G43710	1656.31	3416.47	3360.51	2917.57	2795.55	7017.4	1920.54	2601.2	2670.68	4129.4	2045.15	2131.14	1962.8	1399.45	5396.77	2876.4	1754.04	6652.59	2428.16	2907.98	4797.37	3280.99	2147.46	5366.36	3325.49	4695.29	2900.83	1641.89	1683.46	2281.79	3385.88	2540.63	2113.48	3055.44	2653.95	2842.64	3688.05	2554.48	324.245	430.797	383.811	192.605	429.165	828.225	2528.58	2242.7	2486.84	2480.5	2039.67	3296.06	2560.27	2614.55	2501.76	3001.51	3240.54	2123.5
AT1G43720	0	0	0	0	0	0	0	0	0	0	0	0	0	0	0	0	0	0	0	0	0	0	0	0	0	0	0	0	0	0	0	0	0	0	0	0	0	1.9674	0	0	0	0	0	0	0	0	0	0	0	0	0	0	0	0	0	0
AT1G43722	0	0	0	0.9978	0	0	0	0	1.00465	0	0	0	0	0	0	0	0	0	0	0	0	0	0	0	0	0	0	0	0	0	0	0	0	0	0	0	0	0	0	0	0	0	0	0	0	0	0	0	0	0	0	0	0	0	0	0
AT1G43730	0	0	0	0	0	0	0	0	0	0	0	0	0	0	0	0	0	0	0	0	0	0	0	0	0	0	0	0	0	0	0	0	0	0	0	0	0	0	0	0	0	0	0	0	0	0	0	0	0	0	0	0	0	0	0	0
AT1G43760	0	0	0	0	0	0	0	0	0	0	0	0	0	0	0	0	0	0	0	0	0	0	0	0	0	0	0	0	0	0	0	0	0	0	0	0	0	0	0	0	0	0	0	0	0	0	0	0	0	0	0	0	0	0	0	0
AT1G43770	404.325	532.491	130.364	587.725	122.479	193.466	0	430.133	453.012	476.839	107.126	146.171	175.396	392.658	170.795	349.155	184.67	372.221	898.75	216.307	36.0906	53.5532	57.4769	126.05	69.6147	133.162	100.265	643.297	698.834	466.004	344.049	309.04	376.022	468.702	426.333	402.817	269.417	210.139	5.37394	14.1951	24.6068	12.4962	31.225	292.005	301.186	241.154	196.566	191.197	148.465	194.433	147.753	152.406	137.917	217.984	230.036	205.682
AT1G43780	0	0	0	0	11.8701	1.92145	0	0	0	0	0	0	0	0	0	0	5.04063	0	0	0	0	0	0	0	0	0	0	1.95418	4.01509	2.01838	0	0	0	0	0	0	0	1.02069	0.984299	0.994876	0	0	0	0	0	0	0	0	0	0	0	0	0	0	0	0
AT1G43790	126.95	96.1305	14.4072	83.497	0	0.981788	0	2129.18	3756.19	505.098	71.4992	194.185	935.305	5.85158	855.402	2087.81	303.578	115.36	0	76.433	0	21.4902	155.634	628.289	1192.68	469.589	183.911	280.949	297.934	484.36	481.198	712.788	250.318	515.979	523.802	1233.95	1122.48	1381.56	0	0	0.946655	0	1.22769	16.2148	0.978227	35.3778	89.7912	147.804	186.81	280.206	19.2052	21.1983	263.458	521.843	666.453	596.358
AT1G43800	11.8679	7.87386	149.507	93.3954	0.916921	2.85766	0	32.0871	0.994168	1.00988	0	0	1.01545	2.96053	517.392	0	45.605	113.702	1005.19	9208.36	4225.02	11051.2	0	85.1454	74.9011	142.131	1707.45	80.2223	38.374	49.8245	22.3044	75.8732	55.9816	81.2534	56.7898	33.9405	29.7172	20.3294	110.905	676.989	2330.92	3067	3113.51	0	0	0	0	0	0	0	0	0	0	1.02757	2.04958	11.3194
AT1G43810	0	0	34.2677	0	0	0	0	0	0	1.83095	0	0	0	1.93934	0	0	0	0	0	1.94122	0	0	0	0	0	0	0	0	3.84449	1.95748	3.00824	11.9447	7.92172	0	0	0	0	0	0	0	0	0	0	13.1117	2.92646	1.99094	0	0.99433	0	0	0	0	0	0	0	0
AT1G43815	44.5215	30.8341	175.786	9.51473	0	0	143.299	0.886333	0	0	0	0	0	2.70097	0	0	0	0	0	1.86886	138.499	85.0842	0	0	0	0	0	2.55299	0.878798	4.21321	5.7269	58.4677	27.9864	0	0	0	1.42084	0	0	1.66671	0	0	0.564448	0	0	0	0	0	0	0	0	0	0	0	0	0
AT1G43825	0	0	0	0	0	0	0	0	0	0	0	0	0	0	0	0	0	0	0	0	0	0	0	0	0	0	0	0	0	0	0	0	0	0	0	0	0	0	0	0	0	0	0	0	0	0	0	0	0	0	0	0	0	0	0	0
AT1G43850	2884.53	2389.9	857.649	4962.9	1605.98	2040.69	2.84264	2730.53	2847.7	2450.26	1527.25	1992.11	2028.44	2680.18	2686.58	3104.2	2500.56	3311.63	6458.75	4372.64	4265.39	5814.88	1802.32	2407.12	2259.95	2648.47	2516.28	3844.15	3759.95	3544.19	2676.8	2442.13	2381.91	3601.54	2955.8	2749.18	2166.88	1448.37	45.559	95.6219	111.097	64.2877	153.584	2300.85	2674.53	2199.65	2328.94	2199.5	1828.02	2744.22	1758.27	1925.04	2045.5	1932.76	2095.44	1893.03
AT1G43860	612.732	920.026	206.17	1003.59	639.613	1034.05	16.9243	756.404	837.49	945.67	590.401	630.113	766.926	714.983	1129.22	534.618	430.409	605.469	1930.43	868.595	2025.07	1399.71	502.974	850.305	671.507	883.349	687.164	836.316	1116.1	814.042	500.842	459.042	536.276	839.119	728.445	687.117	753.938	715.3	71.6008	92.0355	96.6743	66.0153	119.42	868.549	808.748	764.489	859.18	694.056	649.623	900.761	877.038	754.368	769.929	822.708	930.774	778.214
AT1G43890	2141.67	2466.79	1027	1935.66	4111.37	4899.69	137.543	2019.77	2109.2	2380.92	1755.17	1683.1	1512.04	2501.74	2585.64	1772.16	1161.72	2045.07	3282.83	1540.24	2927.38	2317.63	579.054	1370.53	2296.57	2022.96	1068.37	1761.58	2095.16	2009.08	2168.68	1660.36	1716.15	1782.6	1605.66	2077.55	2262.28	2268.6	534.756	829.894	851.495	636.957	1049.43	1942.83	1259.98	1535.19	1336.16	1288.95	1319.87	1538.74	1491.52	1120.23	1187.11	1171.17	1278.54	1145.06
AT1G43900	2350.74	1073.24	902.949	1959.69	457.231	597.792	11.4067	919.301	905.689	1338.08	824.561	835.446	792.757	753.032	1032.14	1147.08	577.213	794.264	1263.25	980.612	1280.92	1334.07	555.058	1057.71	700.286	896.828	759.353	1005.56	1056.11	1181.56	1181.66	1382.74	1132.56	1457.48	1271.32	1234.8	899.069	797.842	71.4319	110.151	99.9043	38.9407	82.7289	825.53	735.076	806.607	773.427	775.373	643.91	1030.6	822.682	749.623	697.423	938.928	987.02	1061.57
AT1G43910	998.288	3153.61	544.873	2378.02	0	2.90043	0	732.412	519.29	562.766	804.192	836.55	507.955	1750.1	442.788	997.648	2251.22	3206.25	5763.18	6633.47	219.219	6880.44	195.804	48.6707	262.171	201.664	320.867	2232.3	3782.62	4249.14	2252.56	1036.11	1098.67	943.664	737.378	765.087	737.006	762.679	119.521	179.688	248.603	143.597	308.981	1488.08	948.775	1517.63	246.676	729.116	351.859	235.76	182.496	144.074	246.183	371.579	333.397	241.043
AT1G43950	0	0	0	0	0	0	0	0	0	0	0	0	0	0	0	0	0	0	0	0	0	0	0	0	0	0	0	0	0	0	0	0	0	0	0	0	0.977278	0	0	0	0	0	0	0	0	0	0	0	0	0	0	0	0	0	0	0
AT1G43970	0	2.00668	0	0	0	0	0	0	0	0	0	0	0.969142	20.8599	0	0	0	0	0	0	0	0	0	0	0	0	0	0.998465	0	0	1.99173	0	0	0	0	0	0	0	0	0	0	0	0	8.00513	0	0.988553	0	0	0.974252	0	0.95856	0	0	0	0	0
AT1G43980	30.9885	43.4409	4.72634	221.177	3.56948	37.0714	0	76.9595	82.1275	54.6193	23.9819	24.2989	48.3	32.7104	57.3041	51.2627	52.846	67.8831	176.211	43.9778	124.544	92.4238	26.651	66.1322	20.6165	39.1404	41.8304	247.789	173.437	203.071	95.8548	85.9863	64.659	139.609	111.874	94.4116	45.3225	44.3809	0.962668	3.86731	2.8883	2.41152	1.12562	54.3766	58.1408	48.1416	61.8029	38.2358	33.385	45.2969	64.9281	41.7086	32.477	59.158	69.5111	79.3732
AT1G44000	796.337	755.506	1414.86	1691.35	15.9941	4.66102	1222.15	989.374	1329.37	1836.9	1774.72	1363.49	1287.54	225.07	275.459	2552.11	144.083	529.357	216.997	165.961	307.39	343.515	3433.11	993.168	208.397	218.628	2788.77	930.126	1152.87	1379.71	1489.37	1085.49	959.592	2434.21	2354.14	2735.11	1737.93	1148.08	62.972	163.809	256.419	182.756	312.252	344.322	2576.04	1672.19	2149.04	2173.38	2215.94	4240.35	3038.5	3050.83	2109.25	4097.08	4017.78	3345.54
AT1G44010	0	0	0	0	0	0	0	0	0	0	0	0	0	0	1.94343	0	0	0	0	1.91848	0	0	0	0	0	0.977326	0	0	0	0	1.01716	0	0	0	0	1.97698	0	0	0	0	0	0	0	0	0	0.995914	0	0	0	0	0	0	0	0	0	0
AT1G44020	0	0	0	0	0	0	0	0	0	0	0	0	0	0	60.2208	0	0	0	0	16.8278	0	0	0	0	234.14	116.835	0	0.976103	0	0	0	0	0	0	0	0	0	0	0	1.96247	0.981474	0	0	1.95418	0	7.81148	0	0	0	0	0	0	0	0	0	0
AT1G44030	0	0	0	0	0	0	0	0	0	0	0	0	0	0	49.3391	0	0	0	0	0	0	0	0	0	244.801	81.7661	0	0.985125	0	0	0	0	0	0	0	0	0	0	0	0	0	0	0	0	0	0	0	0	0	0	0	0	0	0	0	0
AT1G44050	0	0	0	0	0	0	0	0	0	0	0	0	0	0	260.161	0	0	0	0.97248	991.345	4.79602	8.75264	0	0.977991	471.199	204.111	0	0.98688	2.00251	0	0	0	0	0	0	0	0	0	0	0	0	0	0	3.03188	0.990071	0	0	0	0	0	0	0	0	0	0	0
AT1G44080	0	0	0	0	0	0	0	0	0	0	0	0	0	0	0	0	0	0	0	0	0	0	0	0	0	0	0	9.77126	57.7522	5.00937	0	0	0	0	0	0	0	0	0	0	0	0	0	0	0	0	0	0	0	0	0	0	0	0	0	0
AT1G44085	0	0	0	0	0.915871	0	0	0	0	0	0	0	0	0	0	0	0.921127	0	0	0	0	0	0	0	0	0	0	0	1.03712	2.12397	0	0	0	0	0	0	0	0	0	0	0	0	0	0	0	0	0	0	0	0	0	0	0	0	0	0
AT1G44090	0.974396	3.93807	0.965875	37.8347	0.895728	0	0	0	0	0	0	0.990197	0	0	0.983912	0	9.98461	0	0	4.94558	0.94016	0.953556	0	0	0	0	0	2.02235	4.03875	1.00852	9.08799	4.07269	15.1747	55.8997	61.6551	75.893	344.057	367.035	26.5825	0	1.00863	2.69678	1.26687	1.02898	0	0	0	1.03459	0	0	0	0	0	0	0	2.05976
AT1G44100	12401.2	8676.58	4834.08	3900.89	679.218	817.178	15.9156	979.578	916.743	3439.16	1190.63	1129.96	1053.87	3562.31	1463.45	4397.4	7117.98	3040.01	9007.57	1936.49	4434.49	6896.66	1544.46	1468.83	1190.64	1056.57	773.969	2447.95	2561.66	2620.81	2977.74	4577.82	3781.22	2077.26	2147.75	2455.57	2890.5	2103.81	109.733	303.233	647.588	263.518	1081.54	5133.38	1794.64	2953.53	2604.09	2364.67	1488.82	1570.61	592.761	552.419	838.111	523.129	509.999	222.146
AT1G44110	17.0508	37.2648	89.6576	1183.03	0	0	25.1631	127.809	126.472	67.0825	28.2705	69.8513	155.992	9.1178	490.598	136.226	13.0308	7.97254	197.134	128.9	709.207	148.047	46.2462	343.118	175.656	401.325	183.912	304.178	392.597	547.158	437.092	425.043	453.131	1369.68	1106.25	807.442	172.479	220.256	114.515	185.112	213.627	83.8959	78.3206	10.9273	17.8354	32.7671	66.2367	73.8151	74.6781	91.6646	55.6201	58.9246	78.7215	208.098	216.461	579.395
AT1G44120	1548.7	1166.39	6348.49	389.65	0	0.947188	7356.06	6.904	10.2749	3.75225	4.02471	0	2.04066	4.73726	6.12998	97.3834	27.8579	30.6896	1.02561	2.05678	5.11621	1.9192	4.00319	12.2923	3.07542	0	5.11006	8.33049	17.1405	180.6	1732.89	2756.47	1159.42	150.786	97.5616	66.1194	27.191	16.0825	1.96747	0.973428	0	0	0	0.933073	1.00702	0	1.01091	0	1.92896	0.927648	1.98867	1.97249	3.99869	2.99048	3.99489	1.99305
AT1G44130	6.85421	72.3568	1.9306	528.32	0	3.51999	0	2.01577	0	2.00948	16.1504	19.0412	38.1929	2075.91	53.4451	0	6.97526	4.01819	905.446	136.416	12.0945	4.85869	1.98269	0.987684	9.1504	48.106	3.0403	47.0351	75.2519	30.147	83.4361	230.695	147.099	130.209	99.9757	113.299	1714.37	1657.04	8.04758	9.05734	24.0527	3.63503	17.8294	2229.86	65.4296	125.247	3.02954	14.3412	3.88891	4.92691	29.4667	14.0725	60.2355	108.704	62.9879	26.2049
AT1G44160	3295.96	2126.27	14119.3	560.306	0	0	13080.1	1.99718	2.01393	6.96289	1.96505	2.97543	1.98619	39.5259	756.406	199.011	42.3583	69.8528	71.8038	51.9209	0	0	2.95449	198.778	557.119	475.199	6.03596	22.1376	49.7902	84.0155	569.747	2857.56	1865.43	243.472	168.207	126.476	47.2191	36.8073	0	0	0.93377	0	1.18531	25.2163	9.06341	4.0151	5.98067	1.99986	0	3.9809	0	0	0.998177	1.97537	0	0.986622
AT1G44170	5206.35	2722.92	1951.08	2747.23	453.926	335.237	11.309	1428.45	1432.89	2626.4	1031.73	1300.62	1355.61	1970.94	3486.49	2046.62	753.271	2047.4	103.646	1784.64	835.156	3275.77	440.654	1991.07	5746.38	3213.52	619.874	1723.33	2137.75	2839.26	3315.49	2471.39	3608.96	3102.55	2920.25	2991.73	1724	1262.23	132.031	223.207	244.015	139.132	356.165	1015.73	1221.35	1138.04	1461.54	1387.13	1306.76	1305.73	935.97	717.65	841.418	744.969	739.431	1006.39
AT1G44180	0	0	0	1.00287	0	0	0	1.00104	0	0	0	0	0	0	430.357	0	0	0	0.994152	2395.44	574.584	2036.58	0	44.207	79.2495	260.475	0	10.3663	0	0.979164	0	0	0	0	2.88042	0.979161	0.989708	0	0	0.985755	0	0	0	0	0	0	0	0	0	0	0	0	0.995836	0	0.989943	0
AT1G44191	0	4.88096	1.09769	1.00214	0	0	0	0	0	0	0	0	0	0	0	0	0	0	0	1.04426	0	0	0	0	0	0	0	24.3732	474.014	1193.76	585.234	8.70005	0.939782	0	0	0	0	0	1.11871	1.06087	1.04522	0	0	0	0	0	0	0	0	0	0	0	0	0	0	0
AT1G44224	0	0	0	0	0	0	0	0	0	0	0	0	0	0	0	0	0	0	0	0	0	0	0	0	0	0	0	11.4889	1355.49	4516.16	755.978	0	0	0	0	0	0	1.00494	0.998105	0	1.00669	0	0	3.05539	0	0	0	0	0	0	0	0	0	0	0	0
AT1G44318	0	0	0	0	0	0	0	0	0	0	0	0	0	0	30.4208	0	0	0	0	8.86641	0	0	0	0	19.2937	5.87686	0	0	0	0	0	0	0	0	0	0	0	0	0	0	0	0	0	0	0	0	0	0	0	0	0	0	0	0	0	0
AT1G44350	5691.17	9826.05	3263.68	4674.32	954.655	945.119	0.907039	1709	2587.52	696.122	3083.18	1926.15	3846.93	3343.4	224.582	550.66	4886.83	5144.06	529.504	2732.54	93.064	6.81848	437.458	555.892	202.58	330.316	574.359	5499.85	6500.59	5798.59	6900.19	3277.06	4967.61	1242.4	1218.65	1630.08	1650.78	1395.19	40.0664	21.6998	35.711	63.2766	275.781	3622.06	753.388	2423.8	1512.4	1216.21	1683.14	878.242	806.839	626.601	631.917	432.541	282.429	1236.72
AT1G44414	11.3608	25.8481	4.73255	12.5956	255.759	224.551	0	18.56	20.2897	36.7935	14.4841	12.4855	24.7645	18.5276	1.98475	8.98195	25.127	13.0956	0	0.960786	0.960189	0	2.95455	7.72572	0	1.94277	2.96729	15.5292	23.5374	18.1666	9.08353	6.04513	7.05013	9.20764	6.07219	13.316	6.15433	16.518	0	2.09714	3.07148	12.1348	14.9299	8.20045	17.3605	14.474	17.3052	23.6078	14.2597	15.1727	15.0077	10.1969	7.19603	9.19832	5.09991	15.3465
AT1G44446	599.304	693.231	249.159	1775	1720.86	707.452	6.85312	2087.57	2875.49	5280.74	6557.32	4275.51	3101.48	1530.73	299.049	4437.74	477.005	1429.9	3.03754	355.427	96.3874	886.201	11703.6	1984.66	300.67	133.755	9889.87	1508.06	1554.65	1783.37	1659.93	1163.86	1397.16	3492.46	3475.79	3809.03	4321.84	2394.49	93.3994	182.279	358.584	234.734	606.583	1678.28	6023.18	3628.84	7293.7	6361.63	8013.68	15525.3	9518.43	8426.48	6925.2	11798.6	11112.9	7014.96
AT1G44478	0	0	0	0	0	0	0	0	0	0.991301	0	0	0	0	0.999137	0	1.96306	0	0	0	0	0	0	0	3.65066	1.95456	0	0	0	0	0	0	0	0	0	0	0	0	0	0	0	0	0	0	0	0	0	0	0	0	0	0	0	1.02576	0	0
AT1G44542	10576.4	5621.92	5412.89	1290.47	0	0	2.9762	0.993871	1.00458	0	0	0	0	138.661	9.01232	155.053	5.00635	0	0	47.3514	0	0	0	0	19.0811	2.01145	0	6.93496	2.95678	153.975	1862.59	7597.13	5594.96	36.0384	56.1109	56.517	4.89194	1.93464	0.927432	0	0	0	0	7.80265	0	0.976692	0	0	0	0	0	0	0	0	0	0
AT1G44575	4400.19	4007.05	1864.13	12281.9	9.86485	16.6294	8.32919	11294.5	17380	25793.8	38963.4	33508.4	21108	3909.38	287.261	42240.3	4305.15	18519.7	0	46.8969	3.78544	0.977373	77001.9	11751.8	233.089	66.2384	44668.5	4632.07	7397.22	8799.97	8332.7	6956.11	8492.99	20852.3	21199.6	31729.4	33034.6	22407.7	1911.45	5270.64	9565.05	7637.06	7933.74	4280.94	20484.4	17446.4	24574.7	23831.2	25735.9	45307.2	29933	26430.3	20882.2	36785.9	37939	39303.1
AT1G44608	114.698	9.86482	26.4808	0.988776	8.71012	6.22301	0	4.99084	21.932	0.992046	2.02526	2.01747	6.06982	2.86501	295.818	4.03635	0.981166	0.977906	1.87506	55.1234	0	4.81384	3.06765	32.531	1074.17	519.469	12.622	36.5903	176.272	0	2.89163	27.1076	14.3383	1.94128	0	0	0	0	0	0	0	0	0.728174	1.01867	0	1.97803	3.92164	1.00963	0	3.83533	2.86322	6.00922	3.08665	4.00422	5.97036	3.98567
AT1G44740	1.95962	3.93463	4.61842	224.161	0	0	0	34.2213	44.7524	1.9217	4.67253	7.6254	19.6565	0	116.694	56.8016	1.92601	5.96923	257.101	84.0033	161.191	20.7425	45.1663	38.4658	32.9349	130.766	51.1052	158.612	154.539	225.476	127.267	97.8933	72.7233	185.833	168.274	105.845	10.9124	5.83765	0.899892	2.79612	1.86079	0	0	0	3.98268	3.9907	10.8321	5.85712	3.99051	13.9245	18.835	9.66628	17.589	49.8487	59.0105	58.3754
AT1G44750	1503.75	1432.52	522.092	2553.14	240.375	363.066	4.96535	1110.47	1209.58	2060.77	625.919	694.645	700.579	1013.27	1046.63	1005.17	849.962	1230.46	1404.06	963.741	549.859	1128.02	211.621	763.477	669.407	766.355	514.893	2103.67	1960.88	1911.39	2140.49	1654.08	1466.23	2352.87	1991.45	2154.72	2111.3	1897.4	162.59	239.506	251.377	123.507	290.201	943.23	815.458	887.828	814.257	788.165	595.589	744.536	461.41	598.958	484.523	535.826	618.141	877.426
AT1G44760	349.468	1568.73	26.9985	3922.67	0	0.91979	1.73935	312	265.261	599.993	189.381	269.846	214.392	247.065	389.353	415.902	411.423	1147.64	342.072	240.697	57.4564	97.1533	193.615	118.571	116.358	315.273	674.686	5867.53	4343.17	3257.96	2500.92	2312.51	1512.03	1753	1397.06	860.846	628.867	794.094	293.652	712.006	864.148	463.214	626.802	112.11	80.454	109.429	119.584	107.922	174.844	247.044	130.046	176.994	270.479	549.478	705.078	703.087
AT1G44770	3582.65	2829.93	1068.22	1153.59	3090.6	2780.05	221.99	2506.22	2566.06	4164.55	1525.15	1599.98	1494.88	4350.99	2103.27	1586.68	1183.78	2337.87	1412.65	1090.47	759.291	1999.9	782.264	1013.76	3063.65	1519.1	1094.12	1549.45	1637.45	1500.85	1440.83	1340	1667.94	1146.79	1063.6	1173.91	989.194	1168.36	119.352	175.402	209.806	124.215	287.41	2985.1	2396.84	2131.82	2047.01	1824.19	1628.65	2154.95	1654.41	1275.83	1301.74	1242.35	1217.51	800.006
AT1G44780	97.8727	79.6017	22.8322	1160.8	46.9958	80.3995	2.05957	226.74	194.084	278.76	83.0019	142.569	198.603	72.4876	351.596	378.412	59.8325	141.08	1250.16	713.843	1134.25	823.025	206.305	415.152	146.557	393.836	242.604	749.939	713.442	814.951	411.228	448.544	358.293	761.738	720.09	549.815	415.467	281.055	5.44008	10.1348	26.3934	15.6467	16.5331	57.5603	162.86	97.7407	220.096	163.495	176.824	254.287	285.339	253.955	244.576	268.542	330.3	318.614
AT1G44790	1853.65	2624.53	689.557	2175.74	4.48937	9.18535	9.42769	1490.2	1660.64	1885.44	1065.63	1413.35	1903.96	1674.2	965.962	1268.49	1804.95	2751.71	615.475	1171.82	376.059	726.656	971.137	1381.54	673.58	863.699	981.465	1288.9	1380.91	1178.41	1495.73	1147.94	1393.14	1679.05	1534.23	1890.47	1154.17	1217.52	126.944	65.0089	65.2425	44.1771	78.451	1001.78	1243.89	1896.79	1533.14	1541.09	1332.22	1258.54	1116.59	1129.57	922.814	1113.96	1173.87	1584.52
AT1G44800	19748	16928.9	10230.1	414.525	5.30858	53.3937	2.89194	6218.95	4015.76	2613.68	1098.92	1564.22	2179.88	20571.5	16810.4	2347.21	2110.58	852.574	3.9487	481.302	0	11.0545	102.171	4384.22	7396.3	8641.78	535.754	1349.37	2229.12	1064.56	1569.32	3743.92	5728.25	399.341	406.812	608.423	1485.07	1447.35	72.5292	100.192	181.867	157.194	568.071	4111.05	234.854	1686.67	1584.55	1521.84	2002.43	1749.78	349.297	127.385	459.649	531.869	259.761	21.7132
AT1G44810	612.505	700.524	257.831	2655.59	992.143	1380.03	19.4101	1533.49	1390.57	1676.04	470.832	471.515	798.51	1302.12	1340.49	1077.52	909.132	1835.58	4051.2	2302.98	1633.21	1963.66	414.548	1488.7	667.486	1237.85	911.969	1815.03	1568.99	1970.12	1439.69	1467.92	1382.89	2467.58	2178.11	1879.72	1586.83	1350.98	82.886	146.734	128.905	71.4427	111.004	537.943	855.956	728.183	728.131	616.293	531.308	771.048	683.805	650.283	531.845	678.406	700.89	821.352
AT1G44820	2234.61	4179.28	766.843	1220.59	968.294	1225.46	87.078	1451.64	1572.04	2368.37	989.641	1093.06	1134.69	2763.75	1774.98	863.686	1005.6	4487.97	2940.67	904.595	971.449	797.599	661.253	645.012	2105.73	1497.32	850.974	817.477	851.856	912.012	1095.24	1083.04	1481.9	1024.63	829.571	939.02	1310.09	1693.15	160.901	148.225	169.568	81.7723	206.978	1435.63	1108.23	1277.34	1458.9	1315.06	1130.51	1505.25	717.781	731.127	857.971	765.351	815.473	689.391
AT1G44830	13.7243	0.978247	0.992873	136.607	0	0	0	0	5.83608	7.80146	4.94463	27.7667	81.4918	3.92225	40.9717	95.9013	0	2.03001	58.7178	37.0691	189.391	13.0755	0	75.2145	23.9081	18.3657	241.377	17.9906	19.6834	11.5938	8.77981	8.78086	14.7269	21.6914	17.0646	16.6132	13.8987	35.3178	34.8614	54.3746	71.8489	41.4614	118.402	3.01392	12.85	6.95115	3.00321	2.041	27.2825	27.335	22.3312	112.112	63.607	119.568	127.777	322.464
AT1G44835	304.884	335.901	100.218	1479.43	99.1678	121.497	5.18019	581.432	607.801	555.691	383.981	440.001	524.744	234.953	1317.31	809.386	215.056	434.902	1885.76	1007.78	2196.21	779.382	460.916	880.679	632.002	1232.57	707.278	737.054	819.162	1060.18	719.047	621.355	605.608	1394.46	1169.74	1162	941.397	850.499	91.6863	92.8923	85.6226	55.1077	136.003	328.472	430.787	444.153	556.899	491.246	451.456	637.452	597.919	603.668	598.61	865.527	858.661	809.299
AT1G44890	75.2084	151.456	64.5878	352.513	57.5174	98.7273	21.3146	103.534	124.363	168.609	66.3211	107.544	143.631	80.3448	18.0936	74.6512	76.4538	129.591	501.388	4.9835	529.491	233.34	55.5704	129.996	15.8515	25.5176	97.7277	338.096	528.771	797.643	399.672	194.562	179.973	388.114	294.025	231.648	253.994	277.5	26.0528	35.0522	27.8664	8.6515	26.3919	76.8164	103.876	103.254	141.871	129.694	124.149	110.593	95.1145	102.323	117.573	101.715	131.132	141.452
AT1G44895	0	0	0	0	0	0	0	0	0	0	0	0	0	0	0	0	0	0	0	0.987845	0	0	0	0	0	0	0	4.88658	28.3011	16.8868	1.02349	0	1.00673	0	0	0	0	0	0	0	0	0	0	0	0	0	0	0	0	0	0	0	0	0	0	0
AT1G44900	139.666	123.18	483.606	3149.01	3.77902	6.96866	254.786	275.357	316.955	117.31	297.427	443.53	552.443	27.08	1471.34	361.769	42.5131	46.4249	8810.31	1899.48	6541.81	1863.43	374.459	837.996	940.839	1740.5	847.002	1139.09	1707.74	1382.04	742.514	1029.67	1040.22	2838.46	2271.43	1507.11	1021.07	1314.98	116.225	131.257	141.771	49.7837	48.1721	93.8467	243.447	331.972	403.529	349.997	315.964	505.571	457.921	552.426	666.75	605.974	731.011	1105.77
AT1G44910	1612.95	1550.38	365.778	2501.32	731.766	665.223	7.13415	1400.13	1594.59	1973.32	708.749	1083.88	1172.36	1398.92	1729.48	1479.27	1490.95	1860.5	3298.04	3164.47	5091.34	4125.84	1029.22	1268.51	1298.82	1951.04	1405.94	1743.63	1766.25	1892.33	1394.54	1324.54	1347.83	1242.66	1288.08	1064.87	810.283	466.715	11.2312	17.0753	30.6823	10.8747	19.3856	1350.81	1401.42	1106.25	1310.78	1295.68	1092.15	1465.87	1148.71	994.154	1219.66	1185.12	1277.68	1140.58
AT1G44920	344.963	454.497	117.782	1058.96	118.753	95.6136	0	890.234	1207.92	2532.96	1759.66	2142.05	1225.94	433.357	273.813	1781.77	348.81	1174.16	687.487	184.147	313.475	379.927	2586.01	880.106	160.126	236.022	2291.76	839.825	847.651	881.609	707.088	561.83	610.026	1927.36	1678.49	2386.67	1695.11	1273.24	79.0801	136.979	208.863	96.4015	206.658	365.637	1486.78	1234.96	1640.94	1658.33	1673.59	2453.13	2209.5	1994.12	1595.43	2045.25	2288.07	2582.53
AT1G44940	1.88954	0.989359	2.69937	3.21235	0	0	4.07622	0	0	0	0	0	0	0	0.997774	1.05206	0	0	1.05449	0	7.38293	2.77444	0	1.07454	0	1.07023	0	3.02273	4.02521	3.64025	3.23148	4.68413	1.03878	1.06333	1.0016	0	0	0	0	0	0	0	0	0	0	0	0	0	0	0	0	0	0	0	0	0
AT1G44941	0	0	0	1.00884	0	0	0	0	0	0	0	0	0	0	0	0	0	0	0	0	0	0	0	0	0	0	0	0	0	0	0	0	0	0	0	0	0	0	0	0	0	0	0	0	0	0	0	0	0	0	0	0	0	0	0	0
AT1G44960	603.552	710.932	255.413	657.712	880.4	1133.5	101.117	374.294	415.649	510.089	228.556	246.863	213.758	870.422	488.558	302.415	281.919	520.127	618.769	448.995	817.806	584.251	118.753	258.469	273.475	407.921	224.7	586.452	544.881	639.632	726.031	575.12	554.522	762.015	614.776	642.236	555.368	602.705	91.8767	165.795	143.267	104.917	197.32	430.159	361.634	396.218	327.141	314.865	242.318	339.872	207.367	212.215	204.335	328.246	324.951	394.151
AT1G44970	183.947	640.828	95.6554	2616.9	19.8767	12.2811	0.94404	0	1.01643	0	0.981397	0	0	1.00959	1096.88	70.1102	1.02068	13.1762	0	196.488	5.07617	2.0455	0	291.02	1502.98	886.771	0.962893	14205.4	4214.9	969.237	2552.72	6875.47	2325.92	84.3966	170.525	17.8668	2.01809	0	0	0.972902	0	0	1.10383	2.01584	1.99302	0	0	0.997661	0	0	0	0.978602	0	0	0	0.982907
AT1G44980	0	0	0	0	0	0	0	0	0	0.987361	0	0	0	0	0	0	0	0	0	0	0	0	0	0	0	0	0	0	0	0	0	0	0	0	0	0	0	0	0	0	0	0	0	0	0	0	0	0	0	0	0	0	0	0	0	0
AT1G44990	0	0	0	0.8872	0	0	0	0	0	0	0	0	0	0	0	0	0	0	0	1.01059	0	0	0	0	0	0	0	0	0	0	1.05915	0	0	0	1.9396	0	0	3.13999	0	0	0	0	0	0	0	0	0	0	0	0	0	0	0	0	0	0
AT1G45000	2666.13	3085.55	813.27	5246.07	2219.62	2410.09	15.7558	2579.1	2708.17	4771.13	2179.99	2575.49	2532.71	2573.37	4949.28	3599.82	1534.76	2953.14	7063.38	4427.11	7306.26	4687.3	1895.88	3146.03	4111.26	4770.84	2979.24	3189.12	3386.46	3800.66	3347.82	3001.08	3030.71	5356.44	4357.42	4545.27	4593.37	4250.95	362.235	524.775	568.547	309.053	571.521	2507.59	2573.03	2918.71	2812.71	2654.35	2245.66	3152.08	2653.02	2476.11	2531.23	3041.98	3082.65	3021.44
AT1G45010	21.1709	76.9658	13.8611	832.772	0	1.87137	0.940951	179.549	305.93	194.906	498.437	437.077	182.142	35.8244	19.993	1851.62	76.597	82.368	29.1208	12.2176	95.9999	3.03965	161.946	91.0526	1.03879	15.4972	217.976	403.556	415.874	459.042	630.708	321.62	524.395	1637.01	1566.01	1938.75	2267.24	1725.43	62.9404	7.32204	1.01368	0	0.670918	7.30319	145.463	89.569	172.216	184.737	179.614	319.428	267.189	693.048	313.082	272.18	274.478	444.211
AT1G45015	0	0	0	0	0	0	0	0	0	0	0	0	0	0	139.5	0	0	0	0	11.3234	0	1.27598	0	0	309.925	86.7482	0	0.909928	0	0	0	0	0	0	0	0	0	0	0	0	0.9441	0	1.28811	0	0	0	0	0	0	0	0	0	0	0	0	1.27467
AT1G45050	1031.61	829.341	773.654	822.112	116.503	139.766	508.853	614.027	646.115	1230.61	409.018	534.688	616.714	544.597	741.025	607.072	518.213	673.056	1007.19	848.102	728.755	1242.03	353.382	670.371	571.37	662.898	737.489	712.239	640.181	660.366	729.839	586.836	484.274	688.987	580.197	615.273	487.888	503.86	70.9336	49.0169	72.4913	76.1878	115.77	363.632	510.661	470.258	547.107	566.581	457.451	617.243	406.469	377.088	307.523	346.809	405.291	433.315
AT1G45063	0	0	0	2.99849	0	1.87316	0	0	0	2.94271	0.961448	0	0	0	2.01572	0	0.827153	1.01388	0.999971	0	1.97185	3.04526	0	1.01361	1.01164	4.05203	0	3.92199	14.0296	4.98107	0	3.9951	1.00435	0.992483	2.95414	6.96858	0.994692	0	0	0	0.981244	0	0	0	0	0	0	0	0	0	0	0.968488	0.988254	0	0.985739	1.96891
AT1G45100	0	0	0	3.99621	0	0	0	0	0	0	0	0	0	0	0	0	0	0	0	0	21.8724	8.0583	0	0	0	0	0	24.0425	60.5697	66.6268	7.89501	0	0.990382	2.96592	0.99131	1.97907	3.95208	2.97039	0	0	0	0	0	0	0	0	0	0	0	0	0	0	0	0	0	0
AT1G45110	9.03745	27.2186	3.89409	228.035	82.3137	47.4191	0	93.8307	82.5002	111.664	43.3158	58.6589	74.5197	65.3996	124.935	53.2922	8.94425	11.0036	691.826	139.254	665.463	220.7	104.826	135.537	50.6724	121.399	169.239	182.827	134.546	183.958	89.1538	77.5016	80.3521	254.566	172.851	121.37	45.6239	77.8017	23.243	42.2281	30.5015	13.5527	16.3356	16.4643	87.7225	51.8201	114.532	91.3478	70.6027	97.0254	94.18	101.234	109.871	140.343	165.841	242.429
AT1G45130	282.626	43.5013	52.0772	5380.18	1.97599	0.841751	1.00656	1324.12	1636.34	218.762	695.109	928.431	2969.11	13.4699	3995.4	3591.18	72.622	232.104	535.047	1193.86	1634.71	1610.9	313.963	3610.09	5162.35	5006.88	933.727	1160.01	1496.67	1376.76	1538.89	1499.51	1893.34	9718.62	10673	13442.5	18763.3	11785.6	406.659	311.409	491.147	184.265	183.686	6.66675	69.5143	87.2864	464.857	450.395	531.021	783.38	438.705	493.243	593.793	835.7	813.801	673.237
AT1G45145	4049.62	7406.07	1146.23	938.315	3142.02	3259.65	124.257	6230.74	5755.24	3293.87	3458.75	1776.63	3428.26	14795.1	5342.75	248.25	4136.55	2289.5	422.085	8118.18	16.8715	642.942	83.3738	748.443	9843.03	3796.41	66.0491	3992.33	4463.02	3891.45	3495.42	1569.07	2179.06	243.618	199.436	251.946	234.012	428.984	134.384	129.788	116.262	161.795	224.502	16206.4	1894.23	9234.53	1428.55	1464.05	1317.98	877.422	939.143	297.937	1453.9	1715.49	1051.11	517.651
AT1G45150	1583.31	1432.29	420.843	1028.18	1397.9	979.537	15.94	751.945	887.605	1324.63	353.905	491.802	553.42	1779.33	786.536	558.247	636.223	1070.02	1181.45	869.409	1198.98	1657.48	278.387	480.595	644.512	580.565	489.102	1175.46	1135.75	1187.12	1136.55	844.508	894.112	844.218	700.666	633.804	631.825	586.739	18.3526	44.5821	68.4971	35.8103	93.9855	592.673	745.268	572.398	604.052	560.447	465.214	592.763	454.503	403.701	414.176	416.244	422.591	458.526
AT1G45160	2858.59	3329.55	2713.49	2811.43	761.332	834.213	1330.03	4014.13	4063.6	3274.68	1527.15	2332.68	2419.09	2854.06	2332.11	2598.3	2049.21	3450.8	1203.32	2213.16	1730.7	2805.98	814.197	1451.96	2901.48	2339.79	1420.46	1922.09	2182.87	2519.04	2838.6	2516.8	2479.2	2161.86	1875.72	1718.12	1786.81	1572.76	58.0281	91.4777	77.9066	49.9639	95.0999	2638.64	2480.96	2076.5	2418.55	2206.76	1904.96	2522.84	1359.11	2023.1	1521.59	1607.17	1657.48	2018.81
AT1G45163	116.936	35.1489	23.6845	144.582	63.0448	29.7869	0	452.379	471.825	493.133	248.456	303.075	330.78	135.458	97.5826	260.628	125.08	228.283	151.044	55.3041	9.71313	21.938	197.862	211.525	43.1059	50.3097	291.157	202.031	149.809	187.654	125.651	115.745	78.019	201.391	136.81	243.347	159.367	115.137	5.84923	9.05729	8.05395	15.9736	26.5198	79.5863	200.138	140.532	245.588	226.376	249.222	334.165	317.266	313.243	216.317	182.305	213.318	188.916
AT1G45165	2.88207	4.8063	0.920363	1.89319	0	0.888428	0	4.00775	8.64707	7.9385	6.55589	9.53711	7.79835	4.93271	0.985577	3.99152	0	9.84449	10.6758	8.91878	0.944616	0	8.13307	6.09666	2.76219	5.88328	1.88475	5.87722	3.05062	5.02613	3.04901	4.09416	4.04168	4.23578	4.06851	7.21573	4.03086	5.98702	0.942955	0	0	0	1.31611	4.20918	8.2883	5.25527	7.15647	1.05359	2.98885	5.9206	2.94895	7.20782	1.02832	2.03448	2.00161	4.07202
AT1G45170	200.685	272.408	86.1704	659.902	122.707	227.86	8.74874	304.475	319.828	521.972	234.34	246.262	243.358	190.57	294.464	267.962	171.805	242.519	777.567	295.054	746.319	534.704	224.036	241.999	136.513	277.016	356.446	556.849	529.523	602.809	386.071	342.712	291.626	695.45	596.059	611.873	445.8	486.622	176.23	172.824	157.753	91.2126	120.293	326.76	359.97	348.379	347.731	353.993	255.911	375.528	361.545	325.65	282.276	395.831	424.722	446.264
AT1G45180	707.876	1143.11	686.916	700.213	64.3411	111.12	606.808	439.124	493.796	482.749	534.76	430.103	473.785	915.894	729.62	628.954	279.795	321.353	2032.48	951.067	1881.13	1317.79	447.32	502.037	485.316	618.578	416.772	828.614	837.227	1040.56	797.753	687.207	362.065	421.77	362.179	360.957	448.346	416.458	49.4574	59.8059	67.389	32.9626	119.383	352.509	334.486	332.767	415.651	394.701	436.441	549.987	470.369	273.052	519.969	528.454	501.535	319.307
AT1G45190	0	0.964897	0	200.371	0	0	0	0	0	0	0	0	0	0	0	0	0	0	0	0	0	0	0	0	1.00975	0	0	0	0	0	1.00442	90.4627	131.014	10.1548	12.4244	3.8809	5.09797	4.09194	0	0	0	0	0	0	0	0	0	0	0	0	0	0	0	0	0	0
AT1G45191	0	4.8527	0	195.695	0	0	1.0389	218.926	92.5	180.61	193.018	273.971	1146.2	190.715	123.214	707.254	18.7443	87.0039	0	0	0	0	200.26	405.503	2.00241	30.1207	260.787	402.218	189.444	214.903	138.386	61.1494	64.4272	179.486	186.822	189.878	102.163	66.3073	8.53374	0	0	0	0	20.2096	34.3607	84.7061	169.739	145.526	201.783	306.422	187.005	302.99	166.361	326.153	289.612	322.995
AT1G45201	114.547	79.9097	19.7762	63.0715	0	8.06736	1.18309	4303.45	3872.72	2150.25	2995.49	3621.81	5910.43	2193.76	5824.48	202.051	8.87903	0	0	484.22	0	0.899939	6944.69	8096.52	368.165	5957.52	2044.16	63.6866	9.80942	16.239	30.3448	76.9277	63.8033	3.93166	4.8955	6.86209	4.89014	4.8907	0.960269	0	0	0	0	810.075	4193.22	6990.4	9672.21	13118.6	10335.8	6941.66	3480.09	4052.34	4254.56	4987.25	4206.14	1753.11
AT1G45207	47.345	55.171	13.2627	1250.11	1.05365	0	2.11818	991.395	694.094	179.43	361.023	307.607	387.41	44.0751	694.672	1380.36	105.61	133.941	226.559	582.982	712.889	340.673	330.551	586.355	241.047	488.372	458.639	1235.33	968.574	952.817	602.907	412.009	396.685	1057.01	943.398	830.841	388.483	189.157	13.5378	36.2812	98.7076	60.6769	165.277	31.1303	80.1412	107.832	262.276	242.736	365.61	585.128	688.684	399.056	787.747	875.42	953.924	655.07
AT1G45215	0	0	0	408.474	0	0	0	0	0	0	0	0	0	0	0	0	0	0	0	0	0	0	0	0	0	0	0	0	0	0	12.0151	188.284	314.874	21.5046	29.3388	2.83657	7.72598	0	0	2.06516	1.01272	0.870146	0	0	0	0	0	0	0	0	0	0	0	0	0	0
AT1G45221	0	0	0	1105.49	0	0	0	0	0	0	0	0	0	0	0	0	0	0	0	0	0	0	0	0	0	0	0	0	0	0	16.8362	423.631	685.045	34.9386	51.3967	24.9522	9.56946	15.1638	0	0	0	0	0	0	0	0	0	0	0	0	0	0	0	0	0	0
AT1G45223	0	0	0	1110.86	0	0	0	0	0	0	0	0	0.978194	0	0	0	0	0	0	0	0	0	0	0	0	0	0	0	0	0	10.4488	443.76	646.154	56.3456	61.0285	29.6215	35.7473	11.1359	0	0	0	0	0	0	0	0	0	0	0	0	0	0	0	0	0	0
AT1G45229	59.5514	27.8811	18.8253	372.08	11.6991	3.51822	1.48041	234.485	247.08	195.544	37.6358	67.7673	89.7288	66.3708	72.8298	172.579	17.9152	13.5864	89.4264	150.155	48.4118	193.558	33.6424	47.2727	12.8614	48.6966	96.9535	439.31	292.497	375.282	198.429	207.598	151.125	241.783	231.003	128.173	37.8827	18.5166	1.41311	1.45165	0	2.52798	3.69739	51.6685	121.389	58.2511	105.98	114.021	66.2545	135.84	95.4319	134.328	90.0645	98.587	128.092	159.85
AT1G45230	335.8	361.477	158.348	921.522	1109.77	1317.12	1.03934	615.1	742.617	1618.74	762.295	846.312	672.181	600.136	215.294	1019.45	275.079	691.04	438.711	182.093	272.187	333.725	1059.29	742.639	122.763	160.823	1222.44	862.951	680.938	689.046	583.137	488.41	635.863	1704.41	1348.71	1540.21	830.921	576.18	47.0458	70.9261	64.0179	41.9851	57.4481	369.427	1349.16	935.708	1018.47	1080.59	754.239	1245.58	1044.08	1164.08	850.23	1240.05	1451.27	1610.76
AT1G45231	171.744	256.301	85.6982	816.77	301.052	270.554	0	494.066	491.61	623.119	248.906	273.781	400.885	356.735	486.954	387.296	221.858	372.833	2893.81	605.051	2172.41	1664.21	177.364	354.984	257.047	461.76	258.66	670.723	760.822	568.209	323.461	413.717	345.238	708.502	575.336	462.033	305.054	377.707	19.1265	17.32	24.1776	9.20782	21.6656	402.254	407.042	375.911	408.151	344.927	325.317	408.125	304.622	253.885	302.211	318.655	327.752	379.979
AT1G45233	180.581	231.092	77.6541	529.615	221.369	341.313	5.96013	236.932	300.698	379.298	211.859	200.235	210.923	205.652	350.255	231.283	109.764	210.626	388.004	361.316	391.613	490.376	120.907	296.013	236.297	372.35	204.704	447.97	452.094	457.875	349.432	346.259	335.419	547.595	366.97	376.918	369.363	310.802	32.5489	39.6243	50.865	36.2403	74.0209	263.394	273.526	271.692	301.144	237.116	240.996	303.944	259.053	227.999	220.94	291.724	342.868	324.988
AT1G45243	0	0	0	0	0	0	0	0	0	0	0	0	0	0	0	0	0	0	0	0	0	0	0	0	0	0	0	0	0	0	0	0	0	0	0	0	0	0	0	0	0	0	0	0	0	0	0	0	0	0	0	0	0	0	0	0.977877
AT1G45248	116.523	69.4502	34.6071	367.844	78.7497	49.799	1.21715	234.672	295.946	196.021	51.4583	127.702	113.666	103.82	123.697	210.305	113.024	128.595	364.569	364.56	244.996	277.325	98.3422	141.504	39.1742	84.9286	144.469	363.556	378.883	391.348	227.517	219.622	170.979	219.266	221.811	178	88.7718	52.8212	10.1111	5.99697	19.7421	7.38975	14.9891	59.1397	154.693	78.5377	139.159	129.152	118.184	184.593	169.409	140.442	111.248	172.457	173.684	154.064
AT1G45249	676.513	887.851	819.35	1835.26	81.677	55.2085	0.745693	1317.44	1514.92	1989.59	946.353	1194.13	936.235	2150.53	1265.4	3050.76	750.229	1539.3	2360.49	1154.82	673.75	1304.21	760.937	1389.9	974.316	1217.45	846.528	1632.73	1581.08	1564.68	1513.89	1668.95	1860.34	1246.58	1226.1	913.547	571.086	355.943	13.2137	19.5028	20.5472	13.4506	24.2876	1474.56	1254.81	959.601	896.337	950.744	771.796	1055.51	594.929	605.999	653.537	682.974	787.68	839.233
AT1G45332	680.224	784.859	208.149	1875.39	730.505	740.831	0	1041.52	1156.93	1020.92	296.652	509.962	978.318	873.944	1806.58	1112.55	591.701	653.33	3223.63	2687.02	4232.18	2239.7	564.088	1454.22	988.201	1862.6	1088.15	1532.47	1294.2	1527.62	1042.71	1045.72	917.892	1463.98	1167.88	1003.73	924.435	707.69	42.335	44.3582	49.484	30.9702	51.2168	1007.14	789.974	948.273	942.894	841.318	531.693	816.055	446.288	506.785	575.939	851.5	904.369	1113.95
AT1G45403	0	0	0	0	0	0	0	0	0	0	0	0	0	0	0	0	0	0	0	0	0.903105	0	0	0	0	0	0	1.92792	0.996182	0	3.06643	0	0	0	0	0	0	1.03915	0	0	0	0	0	0	0	0	1.0415	0	0	0	0	0	0	0	0	0
AT1G45474	1017.32	2534.67	277.749	1223.65	260.329	221.163	0.829455	1451.07	2149.14	8022.69	5130.61	4714.38	2547.36	1425.94	171.903	3621.91	922.822	4265.65	0	50.6385	5.1341	54.6861	7016.53	1715.75	148.455	64.4728	5103.04	1075.27	1408.16	1420.03	1215.5	819.716	1115.9	2159.19	2005.07	2814.16	2423.75	2254.33	73.7803	192.114	365.104	219.726	368.754	1358.31	4125.37	3521.62	4427.17	4302.38	4445.76	6512.13	4942.11	4215.61	3503.35	4547.8	4596	3888.77
AT1G45545	75.713	64.8928	330.852	11.0668	0.944428	0	444.613	0	0	0	0	0	0	8.28842	76.6241	0.995832	1.99769	10.1854	1.07385	67.0102	2.18822	0	2.04249	0	314.364	115.4	2.07213	6.05199	26.9186	53.6064	214.514	182.919	56.49	10.7298	5.04608	2.91435	0.984735	1.93901	0	0.858977	0.873694	0	0	0	1.83318	0.989851	0	0.968626	2.0082	0	0	1.91394	0	0	0	0
AT1G45616	1.00224	179.699	6.18219	12.1432	0.881644	0.920871	0	19.1967	17.2643	15.0895	13.1514	13.1648	18.1777	440.929	14.1437	50.3463	100.803	86.299	1.95473	1.99748	0	0	5.9845	24.8192	12.355	21.2531	11.2827	28.8316	39.5235	47.2963	45.6701	19.4405	15.6302	5.87702	8.51564	14.7557	20.6057	35.8169	0	0	1.97106	0	5.01236	87.4985	146.176	85.9907	32.6596	62.0849	13.3999	26.0786	2.88377	11.7681	6.96729	8.87649	4.92687	6.93138
AT1G45688	903.164	2482.31	598.412	4392.66	53.253	142.672	1.0508	3517.7	4278.31	2118.32	3252.11	3204.79	3456.17	921.703	3206.8	7217.96	1912.59	6877.83	3011.98	3929.13	612.885	986.628	2996.44	5375.62	4096.14	3266.21	3279.76	2257.58	2221.61	2501.87	2303.03	1646.67	1640.85	4046.64	3614.94	5048.44	5068.38	2694.34	70.4233	222.418	377.622	148.233	754.181	1654.44	1381.88	1792.39	1893.58	1893.21	2088.71	2553.9	2030.68	2508.26	2433.72	2046.22	2167.77	1881.11
AT1G45976	2307.17	1927.63	970.146	1179.1	1540.95	1370.96	312.317	1229.86	1340.48	1326.98	732.215	678.832	718.616	2164.32	1040.79	873.613	1036.7	1756.88	2028.05	1485.44	998.371	1582.09	552.079	716.098	913.014	724.663	855.208	2159.35	2038.08	1612.67	1394.1	1256.25	1297.82	852.983	745.271	726.524	568.612	648.346	53.8395	123.667	132.292	77.3516	250.618	838.421	865.924	802.916	704.572	656.15	631.289	758.848	687.215	416.142	491.197	556.48	568.403	498.521
AT1G46264	2.00008	13.9925	2.92498	816.051	6.58569	9.58376	0	631.929	577.532	76.63	38.0047	70.3234	148.215	36.0468	882.595	517.044	24.937	53.346	101.341	1286.89	4.88865	11.1963	22.1377	338.784	170.591	746.549	161.078	205.297	140.946	171.956	210.775	387.993	252.526	509.8	399.536	315.753	170.302	101.376	23.1615	61.9143	71.2441	47.8256	188.361	8.03735	3.98012	10.9628	17.7882	20.0117	11.5171	45.0254	23.9376	80.6936	53.3601	105.828	137.739	440.933
AT1G46336	0	0	0	0	0	0	0	0	0	0	0	0	0	0	0	0	0	0	0	0	0	0	0	0	0	0	0	0	0	0	0	0	0	0	0	0	0	0	0	0	0	0	0	0	0	0	0	0	0	0	0	0	0	0	0	0
AT1G46408	4.92548	1.98276	26.0627	1.97161	0.863195	0	15.1742	0	0	0	0	0	0	0	0	0	0	0	0	0	0	0	0	0	0	0	0	2.01916	5.93491	2.04557	3.09035	10.3072	5.12982	0	0	0	0	0	0	0	0	0	0	0	0	0	0	0	0	0	0	0	0	0	0	0
AT1G46480	49.165	179.786	3.03253	80.6785	0	0	0.968104	651.557	588.467	105.241	75.8276	164.825	378.486	10.0202	696.725	830.396	38.0211	23.9789	115.414	102.496	0	71.5688	57.2188	987.721	45.8463	476.446	64.4355	32.8481	21.0284	41.1659	33.7496	79.6099	76.0462	89.2582	119.666	170.26	81.4539	13.0787	0	1.97455	0	1.80461	3.97397	15.2425	10.9699	16.8926	49.9868	39.7941	70.428	109.856	62.0636	56.6786	56.1123	61.9756	77.6515	59.2253
AT1G46696	1.97176	0	0	0	0	1.89308	0	0	0	0	0	0	0	0	0.998827	0	2.99023	0	0	0.990382	0	0.921132	0	0	0.976078	0	1.95252	0	0	0	2.05047	1.02647	0	0	0	0	0	0	0	0	0	0	0	0	0	0	0	0	0	0	0	0	0	0	0	0
AT1G46768	1096.33	245.02	83.3291	35.1339	4912.94	4303.33	0	115.903	166.539	356.848	115.947	79.5398	8.95025	252.11	198.062	109.384	347.797	476.465	97.8406	22.6491	0.946238	4.78095	70.2887	15.8323	112.288	55.2857	87.1932	85.7311	76.7783	48.9085	67.9293	148.134	171.495	24.199	24.6023	27.1138	23.0353	32.2388	0	1.09764	1.07954	1.65938	1.69184	38.4721	99.483	40.747	55.7249	55.2163	59.5412	65.1015	147.801	29.7865	73.0096	65.0094	54.3597	41.4244
AT1G46840	0	0	0	0	0.892483	0	0	0	0	0	0	0	0	0	0	0	0	0	0	0	0	0	0	0	0	0	0	16.2122	79.756	53.7208	9.07921	0	0	1.97583	0	1.98518	1.00457	0.99326	0.956317	0	0	0	0	0	0	0	0	0	0	0	0	0	0	0	0	0
AT1G46912	0	0	0	0	0	0	0	0	0	0	0	0	0	0	0	0	0	0	0	0	0	0	0	0	0	0	0	2.27858	4.36957	0	0	0	0	0	0	0	0	0	0	0	0	0	0	0	0	0	0	0	0	0	0	0	0	0	0	0
AT1G46984	0	0	0.976206	0	0	0	0	0	0	0	0	0	0	0	0	0	0	0	0	0	0	0	0	0	0	0	0	5.93756	15.0534	0.996267	1.007	3.01873	0	0	0	0	0	0	0	0	0	0	0	0	0	0	0	0	0	0	0	0	0	0	0	0
AT1G47056	687.558	674.603	178.211	672.748	2275.88	1646.53	1.79944	577.441	674.436	895.693	535.589	671.08	485.989	997.981	569.728	725.32	336.53	829.443	1096.27	537.966	339.623	676.906	228.318	460.166	403.251	424.413	392.024	904.296	722.859	685.439	586.673	523.578	505.04	620.434	505.62	625.74	555.937	602.808	39.3722	61.5817	84.8212	43.6044	176.315	529.561	653.703	556.793	459.375	460.411	463.025	582.07	597.795	377.109	382.321	371.267	377.026	384.152
AT1G47128	94310.5	109533	27983.2	9327.56	165.575	522.301	30.6807	15810.3	19077.7	49084.6	18537.7	20055.2	14960.7	113073	20817.7	17966.9	38918.9	160592	2661.55	7002	716.262	4931.91	12585.2	13042.7	39480.1	15217.7	11070.6	11805.4	17785.9	12883.3	21721.5	23096.5	47760.3	7989.91	7530.14	10210.4	14913.1	22566.6	388.31	272.737	271.096	106.719	264.224	38302.9	25152.3	24291	19776.4	20212.7	17742.2	19248.2	11656.5	8833.16	9287.41	7669.67	7913.93	5543.23
AT1G47130	341.2	512.395	117.758	90.3341	0	0	0	0	1.70727	0	15.5327	10.5148	17.1428	24.6185	25.093	35.9479	159.008	57.7657	17.5136	18.0071	5.15353	20.2907	27.7331	152.165	9.80883	29.1222	7.08976	135.586	125.5	82.463	56.8809	25.0019	6.99597	4.14916	2.85667	3.98399	4.16723	0	8.53925	25.1817	13.478	6.61097	44.8527	86.0493	7.07229	14.7346	4.07086	8.4849	4.03493	6.09307	2.90535	4.14308	11.6522	2.05839	0	8.21482
AT1G47200	894.691	859.683	543.253	2640.39	738.873	1077.48	199.673	1429.09	1431.4	1611.2	1187.14	1099.6	1367.81	1042.34	2521.57	1830.33	724.984	1258.97	3490.5	1966.11	3676.41	1445.7	1027.1	1962.15	1519.88	2545.23	1440.51	1229.61	1335.13	1682.69	1529.91	1375.4	1272.15	3067.22	2398.7	2642.64	2319.89	2457.02	1082.19	1343.84	1255.02	693.767	895.894	648.881	784.716	854.131	812.336	770.279	686.14	1015.46	945.396	955.031	877.269	1004.89	1040.98	1211.61
AT1G47210	56.4085	44.1852	25.2972	827.75	24.5552	26.5456	2.0888	176.688	318.323	104.972	210.141	332.319	475.91	17.904	847.834	203.031	19.506	23.3071	706.243	466.308	1068.05	235.75	214.104	576.877	484.5	651.702	599.469	458.884	399.834	400.422	304.338	292.14	317.428	1096.73	934.083	774.055	521.316	389.291	22.9191	45.4229	23.8835	9.53754	7.49618	71.7241	329.053	335.741	364.415	381.663	322.887	466.504	430.589	465.454	426.759	448.944	548.568	514.904
AT1G47220	0	2.00269	1.86252	0	0	0	0	0	0	0	0	0	0	0	0	0	0	0	10.0163	0	18.3244	1.03485	0	0	0	0	0	3.01642	9.97516	1.00616	0	0	0	0	0	0	0	0	0	0	0	0	0	0	0	0	0	0	0	0	0	0	0	0	0	0
AT1G47230	169.228	245.181	98.9277	910.819	224.621	290.043	42.2928	322.906	361.892	262.374	142.37	216.465	212.521	128.445	449.057	265.686	158.955	254.08	661.82	302.308	1109.49	494.98	142.186	298.222	161.252	387.793	246.648	769.992	833.805	833.89	445.693	436.273	368.346	780.38	658.448	530.826	376.963	362.689	18.659	30.7214	33.5205	5.19773	27.5265	121.362	250.541	228.072	284.754	306.883	243.777	357.391	260.436	279.629	263.368	347.777	388.717	393.596
AT1G47240	1229.32	1560.99	628.501	1031.25	694.389	986.677	70.6853	1271.16	1529.93	1274.2	515.856	712.268	1281.48	1590.76	896.455	1379.73	833.046	1349.73	586.081	754.283	562.417	803.371	350.744	550.052	657.117	818.763	413.296	851.286	830.26	891.516	948.078	892.931	769.389	991.449	940.269	1056.85	936.136	641.128	41.6382	82.1323	97.3823	42.719	81.7467	988.033	592.239	871.56	960.509	795.319	700.426	894.303	533.327	541.078	578.741	745.861	796.215	807.506
AT1G47250	679.015	892.232	201.928	1800.09	369.491	624.573	0	912.929	965.717	1123.18	806.986	808.612	966.35	601.327	1569.67	1046.63	605.945	1192.72	2098.37	1142.09	3193.99	1381.41	498.213	1042.95	957.996	1312.06	818.155	952.923	986.985	1033.61	860.442	870.028	968.433	2163.86	1613.82	1888.56	1949.44	1947.63	454.131	512.534	418.313	295.03	315.622	684.419	643.301	858.836	767.464	768.026	676.14	950.971	858.115	762.972	703.468	905.452	921.739	931.534
AT1G47260	2610.06	3490.64	1007.87	4186.54	639.936	706.181	27.2095	2442.18	2475.25	2850.06	2454.43	2382.96	3356.01	2151.37	6918.4	2934.1	1670.02	3862.23	3311.67	3398.79	4879.62	2900.23	3515.84	3532.05	6525.28	6625.85	3481.16	2260.43	2416.51	3423.14	3421.2	2683.23	2553.14	4664.44	3853.87	4697.06	4790.68	4178.84	550.544	680.307	709.2	347.685	460.591	1877.28	2612.98	2799.65	2947.51	2711.37	2362.14	3312.61	2659.67	2513.73	2436.04	3065.17	3182.64	3263.77
AT1G47265	0	0	1.84879	0.924894	2.66736	0	0	0.976648	0	1.96159	0.935156	0	0	0.969114	0	0	0	0	0	0	53.1551	68.7595	7.84701	0	0	0	3.00159	0.98548	0	0	0	0	1.00752	0	0	0	1.03652	0	0	0	0	0	0	4.18775	0	0	1.01934	0	0	0	0.9907	1.0452	1.04423	0	2.06368	0
AT1G47270	8193.25	5832.66	38409.5	1438.07	1509.46	1310.43	34622.8	473.793	478.075	1123.12	499.148	664.851	518.018	246.218	493.463	567.663	143.399	431.68	432.394	873.073	976.036	678.072	304.171	528.924	197.122	351.718	801.268	801.335	764.422	1195.12	2061.7	9705.36	5277.83	907.573	694.28	460.217	256.721	300.419	39.1518	36.1859	34.7138	20.9161	68.4779	144.483	372.66	296.241	431.076	410.882	456.765	585.337	449.482	436.623	407.96	413.931	475.671	445.383
AT1G47271	49.5524	22.7521	17.9458	65.9931	3.6637	0	0.991203	209.178	267.2	22.1788	3.81411	29.1926	69.557	3.06313	258.577	254.331	7.60061	2.01415	0	21.6885	0	0	7.1635	171.426	188.287	182.444	9.26339	12.173	8.82038	6.07058	13.2675	36.6436	27.4248	58.1281	59.3057	88.3382	126.591	86.9865	2.60607	0	0	0.752364	0	1.00598	0	7.92617	11.8578	5.85953	13.5315	9.29408	0	0.97661	2.95204	8.88187	11.9004	1.93639
AT1G47278	273.903	386.684	166.261	1215.71	202.083	183.906	45.7249	447.841	527.912	593.464	381.126	351.498	396.933	311.21	945.602	583.212	203.895	380.408	1338.12	707.18	1604.28	733.045	339.216	703.758	456.679	770.771	466.667	882.948	838.336	1013.02	642.274	579.826	458.491	1474.82	1243.7	1296.82	628.061	502.314	138.681	114.832	114.804	76.1502	98.2649	332.308	440.086	433.152	423.797	377.476	363.91	363.672	446.73	452.679	318.158	405.485	483.296	677.401
AT1G47280	845.17	569.709	3123.3	121.973	0.847808	0.917927	4712.57	0	0	0	0	0	0	3.04378	2.94941	48.018	5.68281	22.5927	0	0	9.13955	2.10123	0	0	1.01617	3.04714	1.02811	4.01753	5.8909	73.5359	458.057	1143.39	481.852	127.28	72.8892	45.5559	10.2747	14.1102	2.68403	0	0	0.845327	0	1.01359	0	0	0	0	0	0	0	0	0	0	0	0
AT1G47290	66.0792	103.556	31.3927	851.618	19.873	14.8804	0	416.106	408.437	291.499	495.453	577.258	574.968	37.1357	1378.24	326.501	48.1131	155.294	7.04997	672.622	1409.34	751.684	249.457	508.614	1778.44	1360.92	545.331	643.704	663.793	806.222	588.292	411.72	394.445	715.766	662.941	603.623	474.249	501.631	76.2202	104.973	119.77	51.7073	110.681	137.723	307.58	276.134	419.549	422.926	416.992	687.387	551.954	602.386	618.151	708.182	815.681	849.28
AT1G47300	0	0	0	5.75859	0	0.937097	0	0	0	0	0	0	0	0	0	0	0	0	0	0	0	0	0	0	0	0	0	1.01155	12.007	5.18263	0	0	0	1.98552	0	3.00311	0	0.989575	0	0.97895	0	0	0	0	0	0	0	0	0	0	0	0	0	0	0	0
AT1G47310	642.126	597.016	235.516	630.754	1066.91	1007.6	27.1691	964	1087.81	1344.53	644.149	749.541	836.673	690.932	919.594	894.563	319.242	799.99	958.72	799.961	676.508	929.941	484.996	734.987	844.281	702.679	696.2	673.461	696.597	703.439	648.358	512.126	514.475	601.214	531.377	703.766	792.509	826.5	42.8814	91.6337	131.583	84.5814	208.946	511.814	793.456	716.39	862.159	716.752	648.502	890.914	599.925	683.264	498.337	428.391	459.593	420.152
AT1G47317	0	0	0	19.1598	0	0	0	0	0	0	0	0	0	0	0.908937	0	0	3.89386	0	0	0	0	0	0	1.86611	0	0	0	0	0	1.19037	5.9026	3.86875	8.19373	7.58562	14.1596	26.934	152.938	127.469	154.518	29.4888	2.57941	2.47059	0	0	0	0	0	0	0	0	0	0	0	0	0
AT1G47330	1181.12	849.846	455.979	995.634	575.354	539.636	1.0121	1215.21	1217.84	1282.57	533.933	798.507	1051.94	1049	1449.01	945.953	566.462	1336.97	1602.17	1172.16	1086.45	2167.2	488.926	1069.78	1243.99	1235.97	787.76	584.413	660.002	752.308	856.458	873.702	779.834	650.227	588.146	561.304	820.342	907.796	59.0887	71.8845	103.396	66.6635	177.108	867.001	915.596	865.627	926.425	971.736	666.137	860.538	548.919	571.8	575.988	526.464	566.928	506.663
AT1G47340	143.823	126.69	104.139	737.287	953.248	992.992	68.2285	230.335	263.091	365.425	84.0406	131.016	194.021	159.471	225.762	247.896	88.1213	146.224	553.421	299.919	551.39	605.567	54.6009	286.786	66.6615	143.232	136.168	557.453	443.795	471.148	353.481	344.087	316.349	755.13	566.77	501.835	296.641	228.634	20.5386	17.6391	31.1739	19.2937	50.1328	38.872	161.02	120	135.27	155.384	104.018	177.171	125.004	234.711	107.567	165.228	150.749	280.095
AT1G47350	0	5.05969	1.96842	0	0	0	0	0	0	0	0	0	0	1.01252	0	0	0	0	0	0	0	0	0	0.984806	0	0	0	1.01985	7.05008	0	0	1.01334	2.03222	0	0	0	0	0	0	0	0	0.837486	0	0	0	0	0	0	0	0	0	0	0	0	0	0
AT1G47370	2.91809	14.8746	1.92319	19.9032	0.855613	0	0	86.6093	106.256	82.5781	29.2601	35.2447	58.0181	6.84687	0	130.591	7.88232	65.4223	0	0	0	3.91604	17.6229	6.91876	0	0	3.94083	19.5496	29.9464	41.4595	26.1911	15.1323	16.0358	37.0526	48.9703	81.8607	33.2118	25.8943	0	0	0.9865	0	1.79504	23.983	192.235	125.099	36.0288	108.767	19.1706	23.0819	15.9586	15.853	9.00139	17.8561	10.9645	9.97301
AT1G47380	2615.14	2335.43	9215.91	1904.44	194.378	270.4	7345.95	409.043	490.894	156.621	671.343	565.302	714.509	355.488	963.576	1081.51	249.264	397.252	3513.24	1390.91	1837.64	673.58	480.91	638.328	880.072	921.633	612.418	1650.88	1483.28	1808.78	1895.54	3453.4	1821.41	1301.22	1176.17	1202.93	902.714	381.706	3.88535	21.7562	23.6978	8.31224	26.9636	200.881	259.622	289.327	603.138	685.514	814.766	951.17	969.438	649.686	1084.82	902.166	998.252	570.8
AT1G47389	40.8802	27.4641	171.699	9.75167	0	0	100.637	0	0	0	0	0	0	0	0	0.923066	0	0	0	0	0	0	0	0	0	0	0	1.98583	11.7569	10.1517	22.785	49.5452	26.6664	6.01022	3.01739	6.9559	5.03809	4.90541	0	0	0	0	0	0	0	0	0	0	0	0	0	0	0	0	0	0
AT1G47390	0	0	0	0	0	0	0	0	0	0	0	0	0	0	0	0	0	0	0	0	0	0	0	0	0	0	0.949655	7.04819	85.3553	115.114	3.00595	0	0	0	0	0	0	0	0	1.96144	0	0	0	0	0	0	0	0	0	0	0	0	0	0	0	0
AT1G47395	10.7179	6.86857	94.7383	32.2829	0	0	0	4.90208	3.92612	0	162.554	86.4697	135.966	2.97121	61.0606	4.88252	5.79814	5.87774	0	0.997975	0	0	131.892	528.92	4.86729	57.6779	54.8961	34.7051	16.6921	31.9919	56.5006	25.0252	6.11211	0.985562	0	2.91725	2.0197	3.02537	1.96961	0.980484	0	0	10.4659	166.64	204.6	290.571	246.019	96.2655	11.9936	144.816	28.6183	36.3006	6.99393	31.7019	22.912	14.7271
AT1G47400	11.3112	0.959969	55.4319	14.1959	0	0	0	10.4484	4.77054	0.958736	87.4279	86.7487	84.7982	7.01195	32.2581	23.2605	3.69328	1.95436	0	5.08117	0	0	60.1207	157.213	0	23.4438	31.4261	20.1012	22.84	34.151	42.7643	19.2585	10.2361	0.982624	4.07322	3.92717	3.03376	4.9022	0	0	0	0	7.3099	62.0172	109.289	176.369	134.879	66.1095	5.2636	88.5932	11.5181	38.0571	9.07499	29.6601	44.0535	45.7598
AT1G47410	20.8135	93.5909	12.013	136.008	0	0	1.07176	559.986	676.293	183.903	119.777	175.223	220.588	11.1495	299.06	854.746	138.411	350.294	211.744	268.572	0.845036	17.3403	148.281	662.12	289.406	468.58	213.895	121.717	120.21	186.877	258.31	109.715	76.7378	305.021	342.791	344.424	123.231	120.813	5.70738	0.975612	0	2.59907	3.22664	9.22205	9.27935	22.6418	77.6831	51.6091	91.3048	153.394	117.558	127.373	141.442	229.726	230.006	212.844
AT1G47420	5153.74	6699.85	2107.83	4555.64	1461.84	1532.62	478.852	3167.79	3096.76	5290.11	3084.25	3509.86	4632.73	5293.57	8256.07	3569.44	3735.01	7887.24	4865.82	6409.27	7018.5	5861.07	3818.48	5409.75	8218.5	7847.12	4136.61	3620.09	4008.1	4884.67	4702.57	3785.04	3513.54	5243.71	4649.33	5421.91	5131.59	4672.48	586.983	788.339	864.249	581.561	838.844	3915.58	3819.44	4215.57	3837.72	3572.9	3341.55	4208.71	3282.54	3071.22	2758.18	3289.14	3545.88	3419.54
AT1G47450	0	0	0	493.514	0	0	0	2.90946	0	0	0	0	0	0	0	0	0	0	0	0	0	0	0	0	0	0	0	0	0	0	10.865	214.31	280.73	12.9688	14.2007	8.92923	11.1506	8.11002	0	0	0	0	0	0	0	0	0	0	0	0	0	0	0	0	0	0
AT1G47470	0	0	0	549.872	0	0	0	0	0	0	0	0	0	0	0	0	1.91566	0	0	0	0	0	0	0	0	0	0	0	0	0	14.2921	225.984	310.432	31.0273	29.8057	15.6859	47.5817	34.7624	0	0	0	0	0	0	0	0	0	0	0	0	0	0	0	0	0	0
AT1G47480	17.715	11.0112	41.382	49.7401	2.75634	3.86799	0	24.9499	12.0109	50.4356	308.365	241.038	88.3497	119.491	1994.94	28.9018	11.8465	14.7599	1100.03	653.168	61.0064	144.714	52.8031	823.61	3334.56	1990.94	23.0536	58.0351	211.748	21.0358	2.02463	25.3507	45.4954	21.0692	32.1603	54.0233	57.6117	50.2887	0.986139	5.88541	0	0	0	258.043	190.715	238.794	98.0065	94.7046	56.2038	71.0825	37.8972	18.3178	32.5635	36.4817	20.584	32.33
AT1G47485	0	0	0	10.6298	0	0	0	28.9969	33.8695	0	0	0	0	0	0	518.943	0	0	0	0	0	0	0	0	0	0	0.960696	5.04102	0.994316	2.0176	5.0428	8.06986	11.1891	25.6556	23.1156	42.5569	37.5512	14.6491	0	0	0	0	0	0	0	0	0	0	0	0	0	0	0	0	0	5.99925
AT1G47490	1381.38	1890.1	583.235	1452.11	1191.58	1180.02	216.066	1792.7	2062.66	1959.58	841.354	1102.28	1326.28	1336.86	2891.23	2839.39	334.021	996.76	4921.86	3543.4	5586.08	3609.03	1728.68	2015.03	1458.21	3088.18	2598.81	1226.45	1659.58	2456.79	1467.56	931.417	961.42	1970.33	1724.93	1555.99	700.094	511.521	73.8925	172.413	148.26	81.6328	130.913	1020.55	1743.32	1348.74	1575.03	1426.62	1336.1	1806.59	1732.56	1726.86	1704.38	2248.89	2517.13	2667.86
AT1G47495	62.5072	31.1596	177.379	11.7731	0	0	83.4021	0	0	0	0	0	0	1.09126	0	3.17366	0	0	0	0	0	0	0	0	0	0	0	0	0	2.03704	13.636	43.6971	31.1861	0.977459	1.92593	0.968526	0	0	0	0	0.965076	0	0	0	0	0	0	0	0	0	0	0	0	0	0	0
AT1G47497	0	0	1.00959	0	0	0	0	1.01969	0	1.01299	0	0	0	3.05878	0	0	0	0	0	0	0	0	0	0	0	0	0	0	0	0	0	0	0	0	0	0	0	0	0.959424	1.8903	0	1.72998	0	0	0	0	0	0	1.02428	0	0	0	0	0	0	2.99084
AT1G47500	1192.04	1294.54	1615.94	1250.25	1580.96	2227.38	826.223	1011.33	1080.65	1230.59	512.664	591.902	659.691	862.495	2243.95	755.362	491.579	846.002	5504.47	2389.93	7153.45	2641.4	1043.26	1454.46	859.114	2357.23	1631.72	656.608	1214.92	2022.15	1040.76	1075.23	855.966	1144.26	1037.42	758.396	505.426	521.586	83.9991	143.085	160.138	79.9	139.223	745.891	1095.39	981.352	966.235	848.401	653.302	937.626	859.782	927.939	898.096	1214.47	1364.74	1412.04
AT1G47510	2916.1	4046.49	1352.52	467.998	3.51058	18.5923	17.9277	1.18752	3.59978	7.64076	240.317	63.7844	31.9026	3408.82	153.158	67.6277	20.389	109.957	44.1884	142.717	15.4654	2.01942	2.24702	103.018	4.89421	43.0115	3.48225	106.659	93.5321	84.9468	812.619	1307.06	1922.34	56.3212	54.4028	83.646	61.6511	26.9503	0	0	0	0.817932	0	367.253	70.9308	163.308	75.4534	33.5883	135.235	28.4475	25.4325	3.74248	11.2595	59.1877	28.8924	90.0217
AT1G47530	1404.61	2016.14	841.082	2409.08	3370	3054.56	1.76738	1567.16	1986.16	3856.89	2316.75	1996	2212.41	1843.87	2105.54	1320.52	2408.2	2393.21	894.113	3791.76	975.051	7569.65	1995.31	2407.66	1858.26	1896.92	2754.73	3281.38	2216.56	2092.44	1776.4	1399.81	1808.22	2449.86	2345.38	2045.49	2114.24	1271.4	173.133	378.997	500.817	319.799	517.636	2884.93	4541.64	3219.77	3597.06	3376.57	3013.07	4837.21	3708.68	1932.98	2202.16	3016.27	3238.54	2753.18
AT1G47540	1.0635	0	0	0.844406	31508.3	18806.9	0	1.03713	0.963849	0	0	0	0	0	0	0	216.905	252.091	0	0	0	8.86157	0	1.18251	0	0	0	2.30736	1.11862	1.17864	0	0	0	1.15115	0	1.88763	12.5592	12.4675	134.866	1763.1	8843.9	15674.6	58492	0	0	0	0	0	0	0	0	0	0.97179	2.27558	0	0
AT1G47550	2800.94	3403.9	1248.25	4797.69	2507.87	2066.49	262.335	3331.26	3724.7	3696.14	2299.97	2717.12	2996.27	3643.78	3460.98	3527.41	1849.79	3378.64	3616	3823.36	3928.55	4043.74	1609.18	2209.04	3493.16	3192.94	2580.36	3516.37	3645.26	4138.41	4344.82	3464.36	2944.39	3879.52	3642.5	3481.32	4127.14	2825.23	75.9264	151.199	242.238	162.715	422.709	2579.5	2762.22	2735.6	3217.8	3004.1	2755.45	3444.15	2656.03	2371.84	2788.75	2691.15	2733.16	2262.73
AT1G47560	199.378	410.699	86.4401	354.999	86.532	72.9489	23.0532	127.439	162.999	214.638	76.9993	107.203	133.601	624.257	265.14	161.503	103.113	90.6938	365.471	211.207	364.703	605.057	34.3026	78.2909	258.047	283.977	61.3679	296.509	281.771	267.081	219.314	220.611	221.306	187.784	184.173	135.849	79.1317	37.3464	2.97495	4.98485	5.11098	2.55903	7.61696	510.858	224.604	232.449	120.132	116.711	83.1804	123.58	79.2719	103.101	93.854	119.918	113.692	150.649
AT1G47570	600.252	736.374	476.904	1460.41	740.198	525.352	219.211	717.288	834.957	890.104	358.004	443.842	633.746	632.71	926.896	787.627	585.834	852.554	1815.45	1250.03	1631.38	1580.43	296.095	655.23	600.839	783.229	496.257	952.366	968.079	1167.55	763.019	743.278	668.208	1097.96	884.069	695.188	480.425	448.652	32.0732	73.4532	76.4742	51.8869	92.8863	487.254	645.195	512.729	593.539	561.312	424.246	565.621	404.6	442.759	388.383	531.626	503.73	674.397
AT1G47578	10.9052	3.03754	2.834	138.259	0.881638	0	0	44.278	37.7298	8.83658	6.71015	11.7715	23.5725	4.06288	53.2881	22.517	10.7158	13.998	33.5345	26.8102	66.3609	42.341	6.79179	38.2862	20.1499	74.114	38.8194	123.751	166.366	175.535	135.463	79.6996	62.8377	163.235	131.316	84.7484	55.7579	56.2618	9.53888	10.7496	15.5836	14.1794	19.7829	0.998199	6.90675	8.94881	10.9617	7.84977	14.1515	19.3214	7.98728	38.3447	23.9694	38.0871	23.9477	63.7342
AT1G47580	39.4123	18.2069	10.838	343.333	1.85135	2.90471	0	221.416	346.71	555.972	370.671	357.524	242.641	104.23	111.824	617.88	33.5788	183.396	124.126	91.5485	161.577	54.8052	597.652	257.179	55.8088	157.221	596.282	275.443	261.519	265.762	207.679	117.486	104.263	456.935	409.001	427.794	253.354	251.133	7.35578	4.64476	8.70491	6.79999	19.0488	31.6342	507.316	308.216	324.218	365.514	232.066	456.191	404.48	435.732	305.685	447.242	486.624	647.17
AT1G47600	11.0706	4.04169	60.1267	2.9493	0	0	62.0508	3.0034	0	0	0	0	0	0	2114.73	0	0	0.991132	0	340.085	0	0	0	0	8628.96	1954.97	0	20.3894	0	0	2.99448	4.98786	6.01608	0	0.969794	0	0	0	0	0	0	0	0	0	0	0	0	0	0	0	0	0	0	0	0	0
AT1G47603	0	4.9836	0	0	0	0	0	8.98421	4.01139	2.9832	1.96824	4.91598	25.762	0	41.8092	1.94059	0	0	15.4929	7.68971	0	0.994312	0	6.73053	53.2564	24.5154	0	0	9.95969	52.0194	69.5936	0	0.993029	0	0	0	0	0	0	0	0	0.839271	0	13.9795	3.97585	16.9135	44.0085	40.7985	32.9627	24.8621	11.8127	5.88457	3.94161	10.8898	2.97671	0.983812
AT1G47610	3.04844	3.05294	4.74417	203.529	0	0	0	0	0	0	0	0.967709	0.9811	0	33.4763	11.7913	119.084	44.9692	0	7.89568	0	0	0	0.996897	29.8221	28.231	0	160.95	156.646	341.185	670.586	201.913	216.404	234.19	241.063	352.755	601.398	385.07	26.0388	45.0216	41.0584	27.9379	14.9537	0	0	0	0	0	0	2.06952	1.02429	0	0	0	0	2.01613
AT1G47620	0	0	0	1.00384	0	0	2.04159	0	0	0	0	0	0	0	62.7087	0	0	0.992759	0	5.04074	1.00827	1.02388	0	0	21.8646	88.4342	0	0.965159	0	0	0.991609	0.999528	1.99213	0	0.968564	0	0	0	0	6.42897	2.78623	0	0	0.988997	0	0	0	0	0	0	0	0	0	0	0.958563	0
AT1G47640	543.648	759.892	181.216	1790.1	195.032	213.379	0.910168	976.784	1037.04	1141.21	1094.86	1078.78	1131.74	616.223	2443.33	960.305	519.878	1060.83	2349.47	1620.64	2131.82	1471.91	516.691	1301.31	1500.97	1969.45	924.781	1235.55	1095.56	1507.04	1170.96	903.108	888.781	2105.95	1616.53	1846.32	1619.82	1645.05	405.933	445.151	318.286	243.157	353.553	1080.03	979.883	1161.78	943.728	960.493	840.007	1122.49	938.109	798.621	874.786	965.043	1034.02	1081.03
AT1G47655	0.977559	0.992464	0.958683	37.5558	14.0748	12.5423	0	232.05	298.464	71.0775	50.6725	95.9622	248.357	4.91731	116.851	265.543	3.89284	1.00162	24.3347	66.5962	0.911381	126.594	26.784	265.095	91.8479	114.04	65.3912	273.943	99.7549	121.182	58.6688	34.4735	20.0708	32.9861	47.3195	69.2376	47.9404	17.3094	83.546	68.4449	34.9927	9.41671	18.9668	1.04726	9.34486	15.6358	44.1183	39.0199	46.5343	78.848	51.735	24.5644	34.1556	46.2643	41.0444	59.7202
AT1G47657	0	0	0	0	0	0	0	0	0	0	0	0	0	0	0	0	0	0	0	0	0	0	0	0	0	0	0	0	0	0	0	0	0	0	0	0	0	0	0	0	0	2.74953	0	0	0	0	0	0	0	0	0	0	0	0	0	0
AT1G47660	1.94386	0.969665	0	4.749	0	0	0	0.976828	0.936482	0.967608	3.82772	4.80907	0	0	1.00304	4.13147	0	4.08253	0	0.998096	1.91818	5.82429	0	3.02005	3.09846	0	1.00203	4.77931	0.98334	2.91861	0.989489	0	0.977995	3.00004	0	0.999796	0	0	0	0	0	0	0	0	0	0	0	1.02203	0	0	0	0.998692	1.00804	0	0	1.00038
AT1G47670	16.8764	1.0002	15.6011	788.879	7.76967	2.71476	0	3731.28	4868.91	435.89	274.725	487.656	1593.17	37.676	2652.74	1755.52	207.867	93.4906	2360.14	4337.31	60.2154	4061.53	151.686	2210.15	1744.75	2408.14	331.234	591.047	532.579	635.829	487.036	451.486	443.946	656.29	556.766	565.435	700.933	311.658	142.687	243.016	267.017	132.317	173.555	21.9474	30.0797	101.258	308.949	220.19	221.517	361.738	202.882	142.858	246.361	363.002	335.104	351.19
AT1G47680	0	0	0	0	0	0	0	0	0	0	0	0	0	0	0	0	0	0	0	0	0	0	0	0	0	0	0	0	0	0	0	0	0	0	0	0	0	0	0	0	0	0	0	0	0	0	0	0	0	0	0	0	0	0	0	0
AT1G47690	0	0	0	0	0	0	0	0	0	0	0	0	0	0	3.07412	0	0	0	0	2.03774	0	0	0	0	8.11456	9.04907	0	0	0	0	0	0	0	0	0	1.90951	0	0.965897	0	0	0	0	0	0	0	0	0	0	0	0	0	0	0	0	0	0
AT1G47695	0	0	0	0.873832	0	0	0	0	0	0	0	0	0	0	0	0	0	0	0	0	0	0	0	0	0	2.07056	0	0	0.968434	0	0	1.03532	1.99184	4.12147	4.77086	17.8073	16.5548	42.4216	4.7319	2.00196	1.91666	2.81443	0.795939	0	0	0	0	0	0	0	0	0	0	0	0	0
AT1G47700	0	0	0	0	0	0	0	0	0	0	0	0	0	0	9.0258	0	0	0	0	0	0	0	0	0	15.6044	0	0	0	0	0	0	0	0	0	0	0	0	0	0	0.974669	0	0	0	0	0	0	0	0	0	0	0	0	0	0	0	0
AT1G47710	524.377	883.74	192.769	1557.37	3006.17	2836.71	6.80709	1432.79	1477.64	1821.68	1302.33	1568.36	1492.12	960.219	1846.85	1158.57	680.784	1593.27	2436.66	2007.51	1270.15	1867.17	501.815	1213.09	1807.87	1897.36	841.849	929.463	993.202	1214.15	1127.76	936.836	1050.88	1495.19	1350.36	1553.7	2102.05	1941.02	154.826	213.271	308.526	163.53	365.942	1055.83	997.64	1135.39	1251.97	1206.16	1092.45	1195.29	1107.52	774.606	1180.92	933.498	1126.08	1227.93
AT1G47720	222.733	180.299	74.5714	477.887	206.05	174.095	17.5722	261.629	302.068	270.274	108.048	142.575	177.82	138.777	244.899	165.022	87.9568	143.863	784.073	232.724	526.703	280.367	75.3593	195.448	137.345	212.569	151.581	374.732	462.555	331.605	230.659	241.049	216.943	437.911	327.767	283.296	137.408	126.056	10.4814	5.77498	8.69134	5.19294	11.8735	90.2194	192.059	163.099	164.627	175.265	108.904	159.413	166.016	147.898	110.983	136.1	162.886	209.297
AT1G47730	0	0	1.0045	0	0	0	0	0	0	0	0	0	0	0	0	0	0	0	0	0	0	0	0	0	0	0	0	8.95087	17.933	0	0	0	0	0	0	0	0	0	0	0	0	0	0	0	0	0	0	0	0	0	0	0	0	0	0	0
AT1G47740	1489.36	482.957	617.924	1782.78	99.9419	58.8077	4.77988	1340.21	1469.92	840.589	904.856	1093.86	1140.95	235.652	2238	1886.56	382.889	643.99	1659.02	1770.4	1580.87	1829.13	751.141	1998.47	2132.65	2220.07	1548.07	1851.87	1845.39	2051.42	1387.5	1372	1014.22	1988.7	1770.29	1815.31	1107.85	610.89	27.1088	104.086	145.291	54.4854	209.516	250.719	570.402	583.137	822.989	806.534	898.421	1337.23	1018.74	1487.01	1069.54	1374.04	1495.61	1729.89
AT1G47750	519.803	649.352	397.871	502.753	169.084	310.554	266.029	424.196	494.418	840.685	416.209	395.85	376.447	1058.28	421.657	421.001	237.789	540.432	689.31	353.32	582.191	601.011	176.354	387.211	357.934	410.619	265.926	309.564	377.636	470.764	546.405	458.266	433.759	565.319	452.281	486.141	627.93	608.568	74.0397	104.967	94.5841	53.1205	112.369	564.396	459.732	498.709	448.613	407.102	357.328	362.805	366.32	278.188	282.722	283.752	271.32	326.85
AT1G47760	0	0.968896	5.81813	21.8108	2.75934	2.85629	7.63832	0	0	0	0.950158	3.82927	1.9369	0	104.555	1.93778	0	4.75571	3.97939	13.3294	55.1356	18.1003	5.00505	33.9515	93.5796	74.3838	18.5329	21.4889	40.927	31.3327	17.2281	8.07544	8.10626	74.4336	62.6657	60.2442	76.3624	283.193	38.5667	12.186	6.9834	5.95834	11.3486	0	0.977871	0.997488	2.92104	1.9671	2.92668	5.96152	3.94764	2.94356	4.98324	22.8968	27.0961	45.2025
AT1G47765	0	0	0	0.999905	0	0	0	0	0	0	0	0	0	0	0	0	0	0	0	0	0	0	0	0	0	0	0	0	1.00033	0	0	0	0	6.93029	15.7522	11.7292	15.1934	20.1073	0	0.951309	0	0	0	0	0	0	0	0	0	0	0	0	0	0	0	0
AT1G47770	14.3898	9.92328	81.1377	10.9044	0	0.786252	25.6401	0	0	0	0	0.900476	0.980399	0	0.998872	4.99216	0.906759	0	5.17259	1.01808	32.2866	97.3273	0	1.03867	0	0	0	4.05246	14.2583	10.298	10.5304	24.1645	11.5736	4.12895	3.09586	0.998142	0	0	0	0	0	0	0	0	0	0	1.00205	0	0	0	0	0	0	0	0	1.98965
AT1G47780	0	0	0.885443	68.3248	0	0	1.70028	0	0.974011	0	0	0	0.993857	0	0	0	0	0	0	0	100.273	180.431	0	0.999744	0	0	0	0	2.02977	2.07318	17.6597	90.5326	15.204	2.01496	1.0217	0	0	0	0	0	0	0	0	0	0	0	1.02037	0	0	0	0	0	0	0	0	0
AT1G47786	0.946246	0	0	41.6926	0	0	0	0	0	0	0	0	0	0	0	0	0	0	0.970223	0	13.4386	31.1377	0	0	0	0	0	1.01567	0	2.04233	5.22309	47.5495	19.6326	7.22134	1.02261	0	0	0	0	0	0	0	0	0	0	0	0	0	0	0	0	0	0	0	0	0
AT1G47790	0	0	0	0	0	0	0	0	0	0	0	0	0	0	0	0	0	0	0	0	0	0	0	0	0	0	0	0	0	0	0	0	0	0	0	0.968465	1.9935	1.96262	0	0	0	0	0	0	0	0	0	0	0	0	0	0	0	0	0	0
AT1G47800	0	0	0	0	0	0	0	0	0	0	0	0	0	0	0	0	0	0	0	0	0	0	0	0	0	0	0	0	1.00373	0	0	0	0	0	0	3.00697	2.98718	12.8901	0.960238	0.990513	0	0	0	0	0	0	0	0	0	0	0	0	0	0	0	0
AT1G47810	0	0	0	0	0	0	0	0	0	0	0	0	0	0	0	0	0	0	0	0	0	0	0	0	0	0	0	0	0	0	0	0	0	1.02483	3.05055	12.2891	24.7088	71.5634	11.8141	7.16104	5.14955	0	1.23128	0	0	0	0	0	0	0	0	0	0	0	0	0
AT1G47813	0	0	0	0	0	0	0	0	0	0	0.851277	0	0	0	0	0	0	0	0	0	1.01664	0	0	0	0	0	0	0	0	0	0	0	0.982202	1.02924	0	1.0079	0	0	0	0	0	0	0	0	0	0	0	0	0	0	0.949371	0	0	1.02679	1.0298	0
AT1G47820	55.4475	87.8876	24.7592	377.376	112.027	126.038	0.87262	283.726	274.252	208.554	104.514	104.394	152.547	120.107	168.989	137.457	90.7293	134.664	352.332	125.023	81.8199	211.518	52.3624	113.842	44.5867	83.0525	82.9549	160.248	173.456	264.982	137.91	182.716	196.572	438.314	382.57	403.342	213.708	194.18	51.3032	56.7221	64.9303	41.4325	71.4184	116.236	224.362	181.847	174.972	192.727	126.795	159.915	159.131	138.902	108.987	177.559	190.035	188.752
AT1G47830	664.75	902.574	244.785	1242.31	228.741	279.488	28.6529	909.593	925.511	1161.65	777.005	757.606	758.159	654.869	1037	916.98	242.202	464.615	1022.95	608.391	612.801	700.585	339.542	726.929	619.932	751.638	505.184	911.188	838.5	1034.42	1072.73	975.827	786.734	1634.24	1427.09	1626.3	1214.03	976.105	190.099	215.869	153.08	125.656	178.289	952.192	799.885	1021.58	993.028	873.745	745.514	1067.89	904.567	922.64	827.672	861.568	945.351	935.222
AT1G47840	7.82902	0	0	31.2361	0	0.93401	0	144.301	122.229	33.8054	60.25	103.13	359.468	0.987026	1618.31	57.8357	21.4376	49.1878	410.232	634.741	466.715	545.274	52.0369	435.072	1387.39	1417.15	127.792	62.3319	36.7597	71.914	50.4063	20.9778	12.023	32.0343	27.3735	27.853	17.0402	9.79774	35.6695	243.306	600.505	369.819	749.018	26.9034	13.9465	34.9892	56.1485	57.2769	50.4617	81.7983	60.1991	59.9497	72.2507	124.068	133.92	114.251
AT1G47845	0	0	0	0	0	0	0	0.970332	0	0.979901	0	0	0	0	7.7647	0	0	0	0	0	1.03953	0	0	0	5.50781	9.76394	0.981779	0	1.01314	0	1.04768	0	1.04342	0	0	0	0	0	0	0.999077	0	0	0.607906	0	0	0	2.05056	0	0	0	1.058	0	0	0	3.08649	0
AT1G47870	424.745	619.817	509.621	995.19	445.211	513.488	33.6123	365.897	423.794	433.929	228.771	272.906	349.986	385.291	602.48	346.889	169.68	326.462	2459.17	746.737	1562.22	824.903	246.908	444.292	436.048	667.116	394.818	514.558	649.515	621.729	611.038	804.696	592.999	723.847	663.067	505.43	386.019	336.384	21.94	17.3068	25.4931	9.07392	22.7256	386.89	246.231	270.136	286.617	288.574	210.371	307.581	218.793	201.009	270.538	302.019	315.713	377.934
AT1G47885	0	0	0	0	0	0	0	0	0	0	0	0	0	0	0	0	0	0	0	0	0	0	0	0	0	0	0	0	0	0	0	0	0	0	0	0	0	0	0	0	0	0	0	0.98885	0	0	0	0	0	0	0	0	0	0	0	0
AT1G47890	34.9998	327.723	4.10497	2.02149	0	3.70144	0	1.0058	0	58.2159	25.0831	17.0829	4.02458	1382.73	123.926	0.995126	57.2944	9.97392	6.83965	23.7224	5.73272	328.845	0	2.97932	60.8545	86.5346	0	7.46784	3.91715	0.962852	3.87472	3.87658	25.364	0.974654	0	1.95321	0	0	1.98295	0	0.982556	0	0	8805.88	769.441	1389.96	265.571	340.113	175.911	55.0091	99.85	32.3422	134.209	232.664	114.609	4.92016
AT1G47900	192.076	138.666	53.4153	1699.41	156.075	106.824	0	1272.77	1329.87	393.427	310.056	497.953	986.203	133.995	1715.48	1439.35	251.986	369.678	1081.98	1160.79	1495.32	1047.84	578.805	1517.62	1409.87	1939.92	847.868	992.58	919.76	947.113	955.156	796.002	751.168	1279.6	1170.69	1163.16	734.458	429.039	59.7255	89.7329	117.444	120.11	270.107	79.5962	223.078	246.321	509.325	469.663	483.853	786.526	642.186	658.664	661.181	910.07	899.082	1062.25
AT1G47915	0	0.96665	0	0.865399	2.50895	1.62843	0	0	0	0	0	0	0	0	3.86952	5.02182	0	0	21.3521	2.00156	8.1291	1.02223	0	1.03067	0	3.07962	0	0	17.7385	14.0831	3.11207	0	1.01698	0	1.98012	0	1.02067	1.01747	0	0	0.963309	0	0	0	0	0	0	0	0	0	0	2.02764	1.03196	1.00805	0	0.999383
AT1G47920	0	3.98954	0	5.96573	11.2899	14.4638	0.899193	3.01281	8.09073	1.98783	0	0	3.93128	2.9598	11.8852	10.6461	0	0	116.523	7.82648	32.9925	21.3733	0	0.978681	6.73084	11.7746	1.87866	32.0996	66.0655	84.9791	22.2089	4.01619	6.07023	5.02574	3.02332	1.00289	1.9963	1.00185	0	0	0.997627	0	0	0	0	0	0	3.0409	0	0.976178	2.91766	0	0	1.96527	0.987221	0.986109
AT1G47940	0	0	0	0	0	0	0	0	0	0	0	0	0	0	0	0	0	0	0	0	0	0	0	0	0	0	0	0	0	0	0	0	0	0	0	0	0	0	0	0.988075	0	0	0	0	0	0	0	0	0	0	0	0	0	0	0	0
AT1G47960	9009.16	3526.12	1133.26	401.401	67.1322	108.111	1.88823	1766.22	2458.31	3570.91	356.58	519.93	847.98	1310.62	327.82	514.063	1453.94	1905.42	158.773	4192.79	143.261	752.866	617.714	351.551	120.472	150.611	394.568	433.585	552.661	359.512	350.912	931.091	2670.16	510.866	414.49	446.782	987.15	1338.36	192.114	191.911	159.229	248.152	469.848	1556.44	277.162	870.506	798.103	624.316	537.342	569.355	213.994	145.193	184.368	182.066	180.748	63.4298
AT1G47970	2196.55	1392.62	538.778	3086.23	4303.25	8575.1	0.846026	1368.55	1463.26	3086.25	716.642	929.362	1090.73	1932.21	2931.97	1873.98	959.742	1516.52	13546	3114.97	3816.48	2204.13	1369.45	2416.94	2490.83	3205.31	2328.15	3148.83	3409.66	3733.04	2624.13	2191.78	2182.55	2489.72	2333.02	2188.18	2042.35	1473.07	53.2825	61.62	99.5923	65.012	113.41	1161.75	1733.37	1628.77	1466.29	1394.96	1006.81	1670.68	1367.09	1346.37	1041.53	1499.04	1674.16	1650.89
AT1G47980	10.9699	32.2341	72.7317	4.92854	20351.9	18869	14.1358	1.95609	0	0.984468	0.970897	1.94964	0	0	0	0	0.977866	16.9256	0	2.95938	2.01093	7.13011	0	0	3.81965	0	0.980784	2324.82	16604.7	5187.8	5850.32	338.5	15.6177	0	0	0	0	1.96092	1.82565	10.5399	55.7055	63.2609	159.934	13.1807	0	0	2.02027	0.991674	0	1.04757	10.3969	0	7.99569	13.0971	18.1863	0.994578
AT1G47990	0	4.99121	8.9821	53.6694	0	0	0.966888	29.2119	32.9516	0	0	0.992822	0	7.97371	11.0267	167.067	2.00699	2.01495	27.3326	78.9846	34.1276	28.4445	0	110.947	3.00446	11.0038	18.0501	68.6914	18.0862	15.0273	121.993	111.707	26.1434	6.06872	5.01771	10.132	45.2819	40.9889	27.1008	28.5347	18.2862	4.3419	4.45525	2.03134	0	1.0149	0	0	1.00192	0	0	0	0	0	0	0
AT1G48000	1462.55	1052.1	335.792	8.90824	75.8166	58.3759	0.899755	17.977	20.749	53.7276	6.75397	9.66265	27.7228	910.774	113.458	0.980557	215.736	101.912	12.6495	623.782	6.72044	95.7522	0.915573	27.1888	74.3734	47.0412	0.925503	312.769	222.896	126.876	172.735	206.817	545.853	0	3.03917	0	4.06682	8.18479	0	0	0.954854	0	0	484.406	336.345	207.213	99.6022	98.4193	30.8212	6.9076	3.92679	0.986061	2.00055	3.97	2.95742	0
AT1G48010	0	0	0	49.2317	0	0	0	0	0	0	0	0	0	0	0	0	0	0	0	0	0	0	0	0	0	0	0	0	0	0	2.02823	18.3109	28.4487	23.4115	20.3182	23.4735	44.8719	79.8007	8.53725	0	0	0	0	0	0	0	0	0	0	0	0	0	0	0	0	0
AT1G48020	8138.65	6849.86	45354.3	1568.87	4.6076	3.8521	50764.6	3.92395	1.952	2.90668	0	1.94758	0.993447	27.2527	2.0049	282.314	52.4804	178.825	2.08416	7.27782	7.24669	1.07604	4.07615	7.29081	0	0	0	26.2001	11.6164	245.371	2106.07	13807.3	6895.49	1464.85	923.001	661.591	167.558	203.516	8.61821	1.93064	0	0	1.31107	4.00225	0	0	0	0	0	0	0.974764	1.93022	0	0	0	1.91143
AT1G48030	2921.19	3954.17	1465.88	3378.75	2140.21	2870.71	239.964	4344.84	5905.02	9405.21	6518.13	6015.02	5489.07	2557.94	4410.12	9829.61	2710.43	8955.83	5569.45	3921.51	3321.11	2132.57	12984.7	3824.66	4142.52	4174.31	7599.1	2576.59	3232.4	4141.82	3626.63	2532.19	2815.03	4601.1	4271.5	6063.48	6705.79	6610.68	429.107	572.623	642.761	403.252	781.268	3383	8257.37	7211.26	6340.89	7315.21	5915.9	8529.18	6524.46	6145.88	5516.96	6923.24	6624.22	5803.38
AT1G48040	503.086	803.057	271.266	565.08	73.4008	846.632	72.5764	263.39	340.811	360.384	201.053	206.393	288.179	329.744	330.607	368.011	343.268	420.002	637.58	478.952	148.91	168.601	206.578	298.732	210.865	354.98	256.451	756.003	1134.75	420.539	375.506	372.956	288.598	526.966	422.893	439.322	347.931	220.542	16.2445	12.7885	20.7639	11.2323	28.4806	360.591	249.858	249.145	237.452	190.872	171.396	268.982	168.294	263.284	145.455	208.967	251.822	254.949
AT1G48050	678.94	593.326	249.478	1399.12	362.39	297.355	3.03917	590.753	647.168	827.472	423.893	514.073	561.883	1030.55	919.99	636.791	394.825	481.55	2498.71	1346.71	1152.73	1101.85	406.891	557.892	781.686	956.899	625.387	981.376	992.188	972.897	708.015	711.57	740.413	940.4	853.228	761.203	735.975	684.709	42.9224	77.2029	149.9	112.148	258.945	530.158	541.122	558.942	599.625	587.015	442.418	728.542	593.436	547.896	594.253	710.647	788.687	818.241
AT1G48060	13.2325	20.1181	7.17404	20.139	0.899761	5.6974	0	5.98415	8.00123	6.98195	13.8333	10.9723	13.9852	1.99893	7.95497	20.9399	37.4943	14.0489	7.89086	47.803	7.95967	16.1466	0	13.997	1.01291	2.01671	5.12168	82.8683	139.765	25.5194	5.00149	11.0501	7.95737	24.1984	11.7137	13.5637	2.96912	1.96995	0	0.952016	0.961354	0	3.05906	7.9315	1.96077	2.96352	2.96158	2.95877	5.97257	7.97363	17.701	1.97097	10.9177	11.8017	15.8192	14.6051
AT1G48070	0	0	0	0	0	0	0	0	0	0	0	0	0	0	17.8076	0	0	0	0	5.57179	0	0	0	0	5.16398	0	0	0.984565	0	0	0	0	0	0	0	0	0	0	0	0	0	0	0	0	0	0	0	0	0	0	0	0	0	0	0	0
AT1G48090	6429.01	7996.32	3137.61	9985.36	2407.45	1491.79	726.595	10673.5	12657.5	5925.11	3754.14	5666.67	6313.35	9255.86	5334.37	8374.61	9943.74	10833.5	3931.94	8105.2	3298.38	7084.56	3271.03	2955.52	5066.29	5215.88	4402.22	6819.01	7145.59	8599.78	10562.5	8774.05	8335.99	5818.31	5453.44	4281.54	4422.29	2414.43	65.0887	82.8488	143.9	67.5069	155.44	12059	10083.5	7965.94	9066.05	8692.4	6424.03	8208.15	3300.98	4071.29	5554.86	4610.26	4734.73	4696.08
AT1G48095	0	0	0	0	0	0	0	0	0	0	0	0	0	0	0	0	0.996968	0	0	0	0	0	0	0	0	0	0	0	0	0	0	0	0	0	0	0	0	0	0	0	0	0	0	0	0	0	0	0	0	0	0	0	0	0	0	0
AT1G48100	739.353	255.745	697.259	1844.28	7.24134	3.71686	43.9595	70.6359	179.924	141.355	199.74	227.679	179.396	19.754	107.921	2549.51	51.9577	212.959	0	5.88724	3.73574	0.960173	69.5404	55.3159	8.77314	36.1581	160.747	506.914	589.677	1060.42	3760.03	4248.74	4242.28	1771.78	1555.3	1936.08	1013.56	508.054	15.6858	59.7275	240.898	169.642	322.074	8.15378	20.1129	23.1543	90.0904	96.2238	143.18	191.225	82.2647	60.5286	73.0652	210.639	196.069	391.186
AT1G48110	2920.46	3195.23	2027.66	3597.11	1407.01	1202.68	808.725	2194.83	2437.68	2228.08	2099.05	1905.9	1847.87	2126.61	2337.46	2660.41	1884.53	2521.7	3647.87	2331.81	1148.41	1342.82	1152.77	1754.21	2023.82	2109.57	1483.06	2651.52	3008.49	2244.06	1845.84	2110.21	1877.78	2280.34	1796.77	2068.29	2024.23	1413.25	56.3817	79.3942	90.7927	45.9767	128.918	2153.1	1896.26	1904.36	1985.66	1841.42	1476.22	2203.93	1256.24	1631.14	1621.89	1583.25	1571.09	1902.8
AT1G48120	532.909	853.056	233.552	1063.8	743.877	828.66	29.8644	584.474	639.614	736.13	292.506	474.324	388.342	686.718	501.299	498.96	503.919	716.662	2652.63	637.745	1033.18	1123.6	169.705	120.831	440.298	519.168	196.666	877.407	1430.68	960.965	753.47	569.413	707.833	727.659	669.437	639.499	466.721	389.901	12.4821	23.5164	13.8005	10.3194	71.175	269.89	358.609	270.544	449.039	406.565	354.298	550.626	366.315	435.719	448.53	306.573	308.22	461.405
AT1G48130	0	1.99193	0	0.9964	246432	184266	1.86234	0	5.0545	2.00684	0	1.00175	3.0376	0.993734	0	0	45.616	33.4191	0	0	0	5.85479	0	1.99237	0	0	0	4.04033	10.1003	0	0	0.99689	0.996498	0	1.01136	0	0	1.0139	0	37.1738	1177	3007.24	12328.2	1.00401	0	2.03479	0	3.03537	0	0	0	0	2.01276	0	0	0
AT1G48140	448.194	453.741	192.159	565.908	48.2263	43.5686	56.3057	397.834	405.729	578.261	296.508	321.528	346.325	319.25	598.641	397.869	238.442	271.738	730.729	485.99	451.087	368.48	195.213	487.921	526.292	583.415	335.625	491.349	486.981	494.627	497.617	397.065	348.818	571.339	471.859	576.864	385.813	353.592	105.296	136.612	103.598	103.532	137.956	437.873	405.279	384.501	320.429	290.839	234.473	326.653	270.682	257.312	249.042	237.631	295.492	287.591
AT1G48145	0	0	0	0	0	0	0	0	0	0	0	0	0	0	0	0	2.24772	0	0	0.959734	0	0	0	0	0	0	0	0.953355	2.85106	0	0	0	0	0	0	0	0	0	0	0	0	0	0	0	0	0	0	0	0	0	0	0	0	0	0	0
AT1G48150	0.984388	1.00586	2.8738	9.83444	0	1.09139	0	0.990951	0.971838	0	0	0	2.00371	0	0	0	0.989794	0	12.8288	3.01824	0	0	0	0	0	0	0	150.782	302.973	32.136	2.98618	2.96193	0.989597	1.00567	0.968144	4.01915	0	1.02336	0	0	0	0	0	0	0	1.01871	0	1.03713	0	0	0	0	0	0	0	1.0137
AT1G48160	606.282	641.418	281.564	1520.97	530.923	511.645	76.0768	954.062	928.482	1198.11	944.216	1054.94	1076.14	429.355	1689.41	1266.14	356.366	634.126	1726.76	1411	1534.57	796.211	671.558	1484.01	1043.17	1579.94	1118.51	1107.39	1333.51	1117.52	1053.91	789.77	728.621	1423.86	1144.49	1415.03	1136.79	1060.33	202.793	265.038	337.362	275.479	440.458	463.224	700.305	727.372	737.678	696.624	622.336	847.195	855.39	797.429	758.335	843.304	952.367	973.221
AT1G48170	219.592	219.467	63.3846	745.505	85.4178	126.484	0	417.041	485.793	532.343	379.559	355.559	391.57	266.495	565.183	265.85	207.867	358.484	671.816	438.012	535.482	372.477	253.099	494.832	329.41	409.339	361.743	557.587	451.061	517.232	313.351	297.115	317.436	734.598	595.05	648.713	442.955	434.682	167.923	196.617	107.403	102.586	126.762	438.991	465.404	498.541	434.966	390.302	360.351	506.799	447.698	366.74	385.818	384.787	436.708	414.535
AT1G48175	333.734	324.465	78.7119	749.078	57.401	54.416	0	453.042	501.084	467.531	154.999	281.518	317.452	324.031	406.794	426.818	160.45	208.482	649.149	630.567	291.376	455.35	174.183	292.993	224.922	343.705	284.92	675.924	590.617	696.689	374.166	354.032	311.056	610.012	488.912	424.189	198.597	222.644	23.3967	36.6918	32.2366	9.02019	38.7719	291.773	314.075	229.594	266.884	277.817	213.363	313.255	263.282	285.72	222.956	282.897	263.683	395.558
AT1G48180	2.11169	0	1.06144	89.9349	0	0	2.12289	2.15403	3.21861	1.80983	0	0	1.0937	0	1.07237	0	0	0	3.26943	3.33558	10.8719	0	1.10044	0	0	1.82417	1.08803	128.684	46.1768	134.972	49.2406	23.1991	22.1142	37.0229	45.0904	21.5996	28.717	21.3137	1.05047	4.39135	6.22275	0	0.731316	0	0	0	0	0	1.11471	0	0	0	0	0	2.18325	0
AT1G48190	0.953439	0	0	0.945513	0	0	0	0	0	0	0	0	0	0	0	0	0	0	0	0.99927	0	0	0	0	0	0	0	0	0	0.997129	1.02372	1.0142	0	2.07695	0	0	0	0	0	0	0	0	0	0	0	0	0	0	0	0	0	0	0	0	0	0
AT1G48195	0	0	0	17.0129	0	0.903681	0	0	0	0	0	0	0	0	0	0	0	0	0	0	0	0	0	0	0	0	0	0	0	1.00658	3.06053	16.6336	4.08091	4.02879	5.94135	24.1454	137.299	641.165	283.477	66.9983	0	0	2.07166	0	0	0	0	0	0	0	0	0	0	0	0	0
AT1G48200	297.776	353.676	80.6218	504.264	154.439	144.16	17.2034	241.462	285.131	288.374	204.48	226.331	229.919	320.741	504.862	287.85	203.947	339.034	581.363	451.297	424.696	214.75	149.564	316.247	323.6	479.916	189.702	380.894	327.941	376.526	277.271	233.404	251.556	607.668	533.443	574.834	365.836	324.862	72.2762	73.7073	97.9284	50.7641	92.4374	192.617	208.487	221.022	204.53	174.677	139.96	190.667	199.942	191.512	137.101	191.966	234.524	338.746
AT1G48210	2808.72	2966.22	903.091	2076.18	495.401	661.67	20.0244	1814.93	1923.74	2793.8	2339.4	3025.45	1825.6	3929.83	2098.96	2001.42	1690.89	2941.24	1582.78	2101.31	878.605	1326.8	571.418	1599.99	2493.96	1504.38	1081.62	1337.93	1696.05	1636.57	1405.72	1346.51	1588.83	1753.84	1346.41	1443.58	1362.64	1500.52	116.503	219.947	284.544	156.795	332.336	3978.31	1261.65	2225.8	1283.4	1286.46	890.332	916.247	1397.63	1205.08	1847.68	1330.91	1403.62	1536.79
AT1G48220	13.7519	7.91255	20.3632	0.978029	12.3769	9.21627	0.998238	0.990766	0	0	0	0	0	3.9476	1.98016	1.00127	8.86708	0.998427	0.968145	21.7327	1.902	0.965617	0.998146	2.97268	7.05825	0.996128	0	11.9296	8.96917	6.91328	2.00126	5.04	3.01421	1.00165	0	0	0	0	0	0	0	0	0	2.02244	0	0	0	0	0	0	0	0	1.00385	0	0	0
AT1G48230	370.024	547.817	205.379	2458.99	43.2766	46.9317	44.0968	1185.48	1323.16	999.395	559.803	688.268	967.252	403.393	1546.2	1803.49	576.136	780.993	763.548	892.489	844.429	618.212	407.719	1537.01	715.556	1312.95	774.208	1492.33	1320.3	1555.93	1313.58	1080.31	985.483	2646.74	2200.13	2158.77	1681.36	1133.32	87.3396	115.317	159.542	86.8119	178.49	597.45	917.079	786.124	1007.21	910.892	774.202	1068.84	812.416	1141.45	856.527	1009.51	1085.17	1014.34
AT1G48240	574.726	575.969	652.137	1188.27	113.294	104.359	315.541	759.664	932.442	673.202	544.265	629.38	790.958	210.467	599.919	1217.39	413.46	830.874	421.691	741.101	745.073	326.81	538.493	1119.32	608.672	536.741	773.925	615.947	642.16	862.706	633.155	689.043	529.272	1246.84	1112.13	1147.01	723.628	446.975	25.5098	31.7113	44.841	16.7066	45.6396	157.699	440.138	279.958	482.774	478.927	449.066	752.343	569.595	895.574	517.139	591.143	568.564	501.393
AT1G48260	1733.31	1184.93	93.6625	45.9856	2.70854	16.1894	15.1572	3.03058	11.5878	660.101	30.5331	46.1725	216.927	3905.33	303.37	6.98037	386.184	473.96	24.7673	50.6728	1.0337	11.3805	232.805	139.205	436.956	117.074	71.8823	208.127	291.343	134.46	34.9825	92.1173	451.625	25.0571	15.2206	24.17	13.1221	15.9169	0.961991	7.75401	1.9407	2.51585	9.05854	1081.66	1125.81	458.161	777.875	712.22	386.201	475.446	257.538	194.906	89.8829	55.1862	32.6472	1.97686
AT1G48270	275.055	264.787	76.8412	567.04	17.5921	8.87084	29.9095	213.464	206.757	216.569	99.7205	149.647	184.222	129.101	380.781	296.349	90.8572	172.146	687.251	264.597	348.808	198.776	99.1885	257.063	279.546	341.605	196.926	432.235	373.595	427.449	316.681	283.807	236.654	465.01	404.421	352.647	276.56	234.584	10.6225	34.1382	32.1713	10.4681	19.7292	138.327	139.989	141.085	156.218	117.471	159.943	197.2	138.917	142.607	127.09	170.285	202.719	174.752
AT1G48280	201.925	37.7288	40.2446	1019.52	175.978	135.202	0.972903	438.372	479.788	142.847	226.073	361.233	231.313	20.7389	404.589	287.594	109.102	61.8036	43.3025	174.887	160.191	121.301	154.386	351.383	329.124	304.967	327.427	748.088	636.708	739.625	597.298	533.271	421.675	815.85	677.957	604.148	500.774	528.69	26.8696	63.9176	64.5581	71.9532	185.583	106.738	72.8469	85.7424	66.5616	80.7892	90.3584	138.547	154.063	150.41	180.636	275.324	295.752	409.825
AT1G48285	0	0	0	0	0	0	0	0	0	0	0	0	0	0	0	0	0	0	0	0	0	0	0	0	0	0	0	0	0	0	0	0	0	0	0	0	0	0	0	0	0.969262	0	0	0	0	0	0	0	0	0	0	0	0	0	0	0
AT1G48300	8007.15	4482.04	7132.62	1980.9	2969.63	3408.36	3319.65	14677.2	18683	4127.15	14745.8	16348.6	20204.9	11166.5	9635.67	3332.6	8281.26	10187	7073.02	4795.38	1080.03	2672.7	6482.24	15455.3	6344.82	5778.43	5995.29	3380.74	3347.07	3626.18	4495.42	4638.52	3518.81	1750.1	1438.48	1254.66	1264.06	2649.55	88.3993	178.813	306.86	263.53	1166.77	6220.33	23486.6	11728.1	12937.5	10428.3	4156.58	13652.9	5376.98	5732.62	4212.09	4181.89	4308.21	4853.68
AT1G48310	433.459	447.597	908.163	793.326	316.219	344.497	654.053	493.545	520.823	415.51	185.019	275.481	339.605	354.417	533.787	446.376	341.431	338.238	818.628	614.78	926.778	701.558	163.507	377.235	317.19	495.934	291.073	465.778	550.644	554.085	527.449	595.159	423.326	548.118	452.304	268.381	201.587	287.887	42.9387	34.6676	62.2709	15.328	28.0991	257.525	413.772	292.818	365.368	333.938	279.591	360.468	299.115	313.415	301.419	335.271	289.752	337.523
AT1G48320	1324.76	1802.53	315.796	715.687	27.3513	28.7414	18.0193	781.889	961.554	1392.21	991.32	793.676	516.044	2111.11	745.326	1251.7	1876.53	2269.35	845.668	645.447	14.3316	656.07	509.502	374.831	387.895	519.002	504.245	697.694	857.199	669.97	455.071	290.062	530.803	390.515	323.887	468.732	575.245	1091.35	192.602	231.611	344.699	195.428	375.938	1759.63	1030.63	1072.57	665.135	839.123	572.226	758.979	579.987	551.206	553.041	654.124	663.633	735.378
AT1G48325	24.7953	7.96252	3.77553	0	0	0	0	0	0	0	0	0	0.996022	11.9676	45.0442	0	5.89784	0	0	4.17088	0	0	0	0	0	6.41537	0	0.940114	0	0.975664	0	0	0.962565	0	0	0.965623	0	0	0	0	0	0	0	8.01577	0	0.995344	0	0	0	0	0	0	0	0	0	0
AT1G48330	240.524	53.1379	60.2389	687.898	1.71899	1.79243	0	9.69418	14.6614	36.5932	87.5095	112.46	84.3476	78.0652	116.168	813.139	22.4297	60.1208	0	50.6946	0	1.02664	29.6446	40.6551	99.9615	150.171	38.6931	631.969	517.23	596.446	792.753	789.534	698.958	858.178	980.288	1398.59	339.802	62.2565	12.3678	13.729	5.9168	4.35015	9.6177	22.2847	43.6866	21.2419	35.9047	40.0127	36.9082	83.627	103.205	134.562	71.983	133.894	148.284	443.359
AT1G48350	599.494	476.247	193.463	4756.87	362.132	286.843	0	1412.14	1790.16	4327.06	8762.24	7101.68	3780.49	468.315	847.05	4833.6	680.432	2187.89	1049.37	588.352	719.792	614.378	7679.68	2247.32	334.275	539.35	9846.05	2121.5	2452.45	2422.41	1870.18	1799.24	2582.63	8696.01	7488.37	9118.74	5234.75	3038.24	862.785	1438.99	1385.3	872.192	776.876	749.203	3344.05	2606.26	3756.63	3811.33	4527.83	7094.07	9421.11	8910.85	6324.7	10009.5	10678.3	14082.8
AT1G48355	0	0	0	0	0	0	0	0	0	0.950059	0	0	0	0	0.982113	0	1.72644	0	0	0	0	0	0.976428	0	0	0	0	0	0.988411	0	0	0	0	0	0	0	0	0	0	0	0	0	0	0	0	0	0	1.06986	0	0	1.97425	0	0	1.03724	0	0
AT1G48360	518.351	397.138	379.896	1305.16	45.949	41.9853	163.483	350.547	468.019	424.351	427.486	450.456	419.284	474.208	457.764	639.177	155.999	330.506	1123.36	694.08	458.187	574.79	180.029	402.992	269.977	436.807	439.496	829.217	754.108	781.252	710.764	687.822	604.641	833.807	729.02	418.846	170.094	107.569	4.58348	13.0972	9.48908	4.10558	4.12572	314.376	486.142	315.893	532.331	434.593	428.112	486.558	451.043	434.443	413.666	456.853	537.933	727.431
AT1G48370	747.733	1429.94	268.745	1289.64	245.323	276.229	0	379.634	426.823	471.143	337.931	444.895	294.448	2549.96	538.894	446.238	301.627	369.709	814.603	1127.08	170.652	172.034	78.043	323.705	433.836	528.345	184.331	1118.18	934.029	847.585	937.734	925.979	1048.92	740.645	617.908	538.064	481.254	508.14	27.7281	61.027	83.4518	35.3846	74.5737	1781.59	325.633	558.231	239.455	238.064	233.622	224.28	241.962	173.882	298.581	275.831	339.599	605.29
AT1G48380	310.476	391.566	138.985	1110.62	475.168	561.916	31.3941	586.65	659.378	593.587	353.378	400.638	463.415	325.656	658.976	789.961	349.668	646.084	946.649	879.584	421.609	466.01	266.54	507.887	437.937	522.985	357.574	706.845	700.828	763.589	597.956	507.94	458.8	956.352	832.589	797.076	628.572	587.167	51.992	79.092	87.2877	48.6514	109.134	273.24	327.233	339.658	321.119	326.508	289.634	392.783	331.859	385.099	251.31	351.039	349.847	415.318
AT1G48390	70.2519	54.2665	23.6362	373.795	49.0663	41.1802	0	107.66	112.983	92.8193	17.544	25.477	37.1284	73.3008	84.6297	70.4827	39.7369	26.4008	217.715	116.304	31.4892	48.2358	12.7491	50.9738	25.1103	40.1751	41.7369	278.016	239.371	221.692	150.001	165.281	142.424	260.498	196.068	180.082	56.9106	32.2582	1.04235	6.25468	11.8102	2.73908	9.93634	24.3584	47.834	29.9339	25.8841	38.2823	20.2677	37.698	31.4084	35.0522	39.1721	47.4766	63.4121	68.4021
AT1G48400	8.18538	6.70678	9.02241	50.7741	14.4674	26.1663	1.03212	29.1786	21.2788	6.66568	0.908402	6.58949	41.3559	25.1049	18.8098	1.09871	8.79273	8.82649	262.269	1.0957	14.0377	3.28775	6.41147	9.7873	6.58895	9.87376	7.61571	42.5925	164.77	119.184	16.6035	15.6885	16.7899	22.3674	27.8295	32.1793	36.8443	45.9118	0	3.67244	4.421	1.95393	2.80964	10.2047	31.2121	21.2589	18.9834	13.9188	3.69629	7.74445	3.27709	7.29615	0.919636	6.67799	7.78722	0.917904
AT1G48405	12.7093	26.7663	32.5863	29.4609	85.2427	34.5851	0	0	0.948014	1.97973	4.79244	1.95861	2.01056	11.026	9.21856	10.1706	28.8581	21.3712	1.0076	59.5125	36.6374	25.6123	1.02261	6.18108	4.34777	6.45605	3.15574	44.3446	50.3205	12.8477	6.94075	10.9156	14.0367	22.6534	14.5361	5.87506	5.95388	2.98731	0	0	0	0	0.622059	9.06212	1.99711	1.00215	5.00536	3.01665	2.95119	2.9524	2.95494	0	11.0317	6.92906	11.8964	3.98989
AT1G48410	5845.26	5114.48	2018.26	21440.6	3335.16	3088.67	6.81668	12835.2	13596.8	6024.88	2922.65	4226.25	6719.92	4928.01	11148.8	8910.57	4322.6	5703.72	19241.6	14396.4	10515.2	11345.7	3907.79	6684.94	8137.17	9587.24	7041.18	12839.7	12611.1	12417.2	11198.5	11276.7	11018.9	13380.4	10821.2	7812.87	8426.25	7492.7	664.025	1017.8	1628.3	829.6	1469.77	3970.66	4281.14	4112.92	5205.1	5245.9	4406.47	6071.52	4095.33	3846.81	4849.2	5501.95	5498.95	5211.13
AT1G48420	1004.25	1537.39	423.522	2235	415.775	329.624	6.11682	3445.39	3659.47	5795.11	2315.05	2849.79	3892.17	1903.18	2495.53	2487.99	1450.59	3316.16	1930.9	2807.99	735.813	1786.99	2779.91	2578.12	1923.51	1900.39	2606.07	1713.96	1812.74	1930.3	1881.68	1429.99	1375.98	2380.43	2107.71	2212.19	2635.06	2861.47	259.017	384.6	459.821	338.871	529.392	2026.78	3216.43	2855.1	3289.36	3218.52	2994.87	3564.64	2367.36	2496.08	2156.19	2011.89	2132.5	1985.89
AT1G48430	2869.14	1921.53	526.456	2577.19	523.473	410.348	0.908262	2459.35	2954.65	4263.06	1796.02	2255.82	2243.4	2773.43	2119.14	1470.71	1213.25	1536.39	2434.05	3273.45	519.862	1765.86	817.657	1641.58	935.013	1225.44	1395.24	2777.93	1956.23	1889.71	1500.38	1426.99	1500.55	1303.74	1224.81	988.166	631.175	662.481	71.9879	139.029	301.751	204.494	430.036	1855	2609.79	1936.19	2091.24	1793.21	1458.73	2230.48	1490.01	1836.91	1175.49	1424.62	1340.81	1597.01
AT1G48440	2244.29	2425.69	885.9	3257.52	788.012	1286.02	17.273	2092.96	2255.21	2648.86	2331.62	2012.31	2445.25	2860.75	2367.49	1848.86	1641.68	2449.96	1402.86	2436.65	1048.74	905.097	1467.15	2361.5	1623.48	1888.17	1633.59	1826.91	1871.22	2007.47	2165.57	1961.18	2017.56	2356.32	2151.23	2833.39	2545.74	2130.82	297.029	388.25	437.669	288.626	531.917	1844.72	2039.94	2579.97	1944.39	2099.1	1817.87	1803.99	1536	1264.46	1382.36	1395.83	1455.05	1365.94
AT1G48450	2886.21	3232.12	1885.57	2222.56	1074.76	1497.3	708.545	3196.2	4092.73	5787.41	5100.62	4774.16	4247.01	2230.21	1143.46	3280.59	2016.75	6089.53	2190.35	1386.29	678.705	903.733	4291.55	2980.75	745.9	823.72	4162.15	1882.71	2157.36	2153.93	1969.26	2116.05	2112.7	2820.85	2492.39	2801.81	3028.56	3029.87	395.199	552.105	459.245	247.841	285.564	2190.72	3791.33	3353.12	3959.35	3980.97	4019.79	5204.76	4516.5	3809.37	3649.88	3818.86	4193.47	4108.61
AT1G48460	100.626	137.452	35.8306	831.703	888.99	877.487	0	283.004	306.307	471.65	154.501	153.217	140.279	188.768	231.754	156.033	134.097	191.441	803.586	201.16	549.019	265.535	213.01	181.793	76.2123	211.958	292.885	581.203	654.714	547.726	253.038	289.039	296.115	1051.88	793.555	536.531	345.889	402.063	91.7665	172.606	105.23	61.2165	63.4998	123.027	250.413	234.724	285.765	283.645	186.916	383.389	330.426	382.209	382.388	616.647	679.905	889.711
AT1G48470	20.9284	23.0455	33.217	8.96073	8082.46	6816.85	15.3267	0	0	1.97055	0.972852	3.91883	1.97863	1.00745	13.86	0.986265	49.9671	66.9377	0	10.9904	2.03545	0	11.9582	5.01203	10.6145	11.8453	21.9334	10.165	250.658	1516.18	2374.59	136.854	12.1481	16.8455	5.11175	8.87476	41.8529	37.0449	8.4973	216.186	1231.35	1263.81	4148.96	0.991145	0.996451	2.96766	3.99677	6.85996	8.11944	25.282	23.1714	27.6229	13.7868	5.97929	3.9824	5.95995
AT1G48480	2346.1	86.6668	344.864	6346.74	0.87676	7.33725	0	336.16	308.507	318.842	688.537	647.058	904.461	21.9382	1878.43	1567.87	30.9933	61.4415	1734.48	541.273	177.751	81.9081	1551.36	1827.49	2023.84	1914.14	1818.64	1960.2	1940.74	2592.34	3486.68	3192.51	2520.77	5843.15	4997.89	5014.77	3199.54	804.84	37.5337	156.047	348.766	180.346	370.376	19.2734	275.382	133.913	624.389	486.78	669.825	1557.1	1390.36	2172.96	1388.61	1336.7	1206.4	942.274
AT1G48490	3684.43	3798.15	1437.31	1677.23	1120.02	814.298	134.858	2613.94	2679.98	3383.31	1582.54	2031.43	2259.88	5992.07	2702.08	1502.57	2342.36	3413.27	1612.4	2669.86	1203.51	2904.12	774.061	1306.24	3096.13	2355.27	1085.28	1787.31	1781.57	1746.69	1730.23	1659.9	2026.51	1184.99	1055.9	894.954	944.128	792.714	9.77351	31.3759	42.746	16.2418	52.2191	3739.22	3355.62	2563.64	2629.58	2357.01	1856.74	2523.72	1523.01	1149.14	1580.89	1312.5	1300.96	1147.02
AT1G48500	16.0452	12.3244	0	11.1536	1133.43	866.859	2.03046	42.2558	34.7382	46.1214	8.10381	26.9077	70.206	129.223	761.898	171.228	288.609	413.267	16.2686	208.511	0.957863	5.93114	0	99.9453	573.689	695.632	18.4799	19.8815	7.76343	18.3422	43.7139	8.99309	8.96631	4.02217	6.73777	14.0716	36.0343	197.061	0	0	0	0	1.86496	21.0877	19.2801	19.4555	30.5037	29.6569	16.243	33.5218	12.0088	22.1479	28.7346	60.3744	50.945	30.9466
AT1G48510	0	0	0	0	1.84826	10.8931	0	0	0	0	0	0	0	0	391.811	10.5564	7.57036	0	0	904.322	1431.07	186.702	0	53.9658	132.214	433.149	1.07727	9.57948	1.08533	0	2.01532	0.999431	0	1.07525	0	0	0	0	0	11.8648	29.4921	20.6925	54.8569	16.4815	5.40798	8.31162	1.09131	0	0	0	0	1.87183	0	0	1.08477	0
AT1G48520	361.731	408.75	71.8723	1916.88	152.465	149.804	0	907.113	1004.17	1876.77	2113.19	2155.98	1368.02	372.898	577.604	1412.45	316.48	987.493	1012.97	556.674	262.68	214.038	2030.31	887.015	385.21	522.656	2674.4	1297.46	1264.56	1374.11	1026.79	835.931	930.73	2275.15	2116.65	1884.24	1499.08	829.739	74.1909	99.0544	154.846	72.1988	135.321	386.767	1326.87	1094.87	1871.24	1818.91	1899.94	2772.25	2838.64	2963.32	2397.88	3449.99	3686.15	4485.77
AT1G48530	2.00123	0	3.92796	3.94373	42.4176	42.3568	0.974954	0	0	3.93318	0	0.974157	2.97415	1.00904	0	1.97509	1.97065	0	0.98964	0	0.992813	0	0.97604	2.01532	0	0	4.96929	17.1322	203.939	348.418	61.9232	7.16694	3.06861	0	3.02445	1.00786	9.07723	3.99704	1.87628	1.97056	0	0	0.616363	0	0	4.04402	0	1.01268	1.99437	0.993123	0	1.00306	0	0	0	0
AT1G48540	1826.58	1260.45	644.986	1847.21	874.638	1235.73	95.4009	1539.26	1826.45	2448.2	955.512	1436.55	1471.62	1761.42	1054.81	935.996	938.935	1140.94	1423.21	1085.9	672.641	1089.28	916.449	1592.75	550.601	761.901	1258.85	1610.32	1477.1	1477.86	961.331	1073.05	1143.88	1040.82	1064.56	798.903	495.809	293.441	7.78884	30.1479	70.9414	43.6906	162.059	894.166	1740.23	1034.99	1695.93	1512.96	1368.05	1895.72	1368.46	2131.04	1599.04	1426.5	1454.92	1441.89
AT1G48550	377.648	374.653	130.434	635.578	1214.1	941.404	46.9422	466.158	580.552	795.674	485.151	583.307	368.33	423.784	519.571	471.031	274.382	409.648	1644.73	696.07	223.645	492.955	314.011	360.817	273.582	390.2	533.103	709.652	507.546	542.086	448.497	349.754	321.301	445.219	410.524	350.505	263.529	290.955	31.923	47.1307	66.8061	56.0302	107.888	400.045	667.139	515.088	670.315	588.418	428.998	515.002	466.588	462.416	458.9	481.265	557.586	525.174
AT1G48560	109.937	170.103	58.3374	406.515	451.836	729.741	3.02063	309.492	273.139	224.485	93.5483	117.504	118.115	229.344	318.641	202.464	197.951	302.074	1089.35	393.943	262.063	216.686	45.0629	207.087	135.723	281.246	101.476	353.052	302.78	322.479	236.306	231.809	203.905	391.588	299.467	261.243	209.884	231.459	21.4349	43.3524	27.1088	6.54851	27.1181	126.917	173.792	125.566	101.053	115.589	73.7093	94.8525	91.2603	96.2021	58.6009	85.3502	105.861	126.153
AT1G48570	90.1597	134.468	20.5954	916.206	669.179	669.832	0	478.848	491.317	819.066	197.339	275.209	401.163	171.58	529.599	264.319	56.9732	163.043	1198.87	574.249	1118.4	593.605	714.383	710.628	192.658	543.145	1179.25	787.491	910.437	573.334	286.911	298.152	352.593	1063.6	803.936	597.007	370.448	420.729	78.4707	75.7202	56.6546	36.2242	37.2126	172.277	514.465	471.343	672.069	562.01	377.052	744.218	724.929	828.249	945.438	1327.57	1635.86	2248.24
AT1G48580	26.9759	28.0355	33.5723	381.143	327.896	317.598	20.0919	40.6289	43.7646	23.271	23.6593	19.5146	34.787	7.38563	175.45	83.5329	21.1039	25.8018	559.625	219.077	555.652	167.018	10.4244	114.394	65.1615	151.464	66.8568	512.354	762.697	324.943	177.12	113.528	106.702	348.08	231.157	241.241	122.125	142.791	8.73152	7.71804	22.1822	7.91367	19.7041	8.22964	17.4044	13.0034	27.8213	15.1993	14.0441	28.0914	25.4519	35.3895	25.8146	90.5628	103.673	119.128
AT1G48590	290.737	117.691	647.234	29.3437	0	0	974.545	26.8159	13.9695	18.9746	1.1167	1.7581	1.1276	43.1466	5.35999	8.7682	37.3546	25.3655	11.1281	0	0	0	0	18.8318	0	5.31051	0	102.88	162.098	198.193	1208.96	462.11	89.9708	14.6682	16.9119	7.81431	2.26732	4.53168	0	0	0	0	0	0	1.11438	2.27175	0	0	0	0	0	0	0	0	0	0
AT1G48600	764.213	1274.3	1916.71	1887.98	17.805	15.4238	848.257	6085.27	5617.39	8559.23	10569	10762.5	11993.6	918.991	18157.3	1971.56	3350.17	5211.48	1539.2	4365.8	1769.67	2030.57	12076.7	9508.67	17756.2	15368.4	6108.95	1307.86	2023.51	2775.26	5131.61	1528.16	1163.72	2100.99	2068.1	2754.41	7268.75	4925.52	108.482	101.455	94.2738	64.4134	143.76	2441.55	12623.3	12565.6	13722.1	12826.5	10036.3	12750.9	7998.17	5513.5	5386.95	4665.77	4228.41	3308
AT1G48605	10.9541	26.7272	4.69531	115.964	10.7734	6.89	0.920759	125.88	89.9098	58.1372	108.136	154.937	111.013	17.8257	201.174	22.5926	6.92283	38.8625	341.579	225.045	139.104	99.4297	2.00039	57.5987	120.697	140.76	32.4972	120.806	122.181	159.785	67.5594	42.9034	58.7038	91.55	70.8756	60.9213	64.2912	63.3377	26.9887	17.9814	24.7535	11.9895	13.5067	278.511	121.489	140.789	36.2621	70.805	65.5625	77.2113	72.7304	105.202	81.5673	93.154	104.581	101.597
AT1G48610	69.1856	124.162	44.6582	1877.07	66.4381	93.9937	0	211.828	255.477	259.034	182.295	214.957	210.832	56.2182	714.09	451.143	71.944	199.981	280.797	367.785	826.549	177.233	228.908	403.835	228.233	744.801	323.846	1255.8	1280.03	1067.63	530.37	559.432	569.956	1895.51	1437.06	1401.75	572.083	325.639	46.8564	87.4017	79.0744	30.1057	50.8057	140.177	162.772	176.392	164.266	181.167	159.217	309.793	409.918	371.363	311.725	518.71	551.066	675.403
AT1G48620	2890.24	1455.94	652.187	5320.41	4586.52	5113.74	0.939121	2383.03	2566.95	3299.63	1191.93	1569.97	1869.57	1967.59	4399.28	2126.06	1523.02	2607.8	6589.5	3621.57	2273.95	2730.04	1368.08	2694.37	3745.99	4224.66	2389.08	4324.51	4068.27	3860.49	2698.95	2578.63	2269.74	3909.96	2933.32	2987.14	1827.98	1605.93	98.1509	243.295	301.474	172.415	287.253	1200.12	1581.08	1361.7	1559.27	1602.9	1300.51	1960.89	1563.37	1461.68	1403.07	1924.11	2096.43	2041.13
AT1G48630	243.244	555.673	105.701	4547.1	55.2333	157.852	12.3133	1254.77	1306.63	568.888	583.005	550.488	1268.07	278.656	6660.01	1028.49	463.527	511.359	6294.49	4103.64	8151.49	1152.85	1640.78	3393.86	2186.25	6098.56	2671.45	2110.59	2498.89	3731.96	1928.76	1862.6	2289	6358.64	4908.95	4058.88	3494.77	3793.91	1464.18	1581.86	1034.54	650.322	568.201	477.737	900.826	1275.01	1411.75	1077.19	736.641	1572.02	1533.31	1925.62	1862.6	3113.42	3355.43	4060.58
AT1G48635	1289.57	1298.17	550.091	1502.5	1002.74	1618.64	2.04861	776.015	848.886	970.542	451.889	501.672	559.631	910.823	794.435	706.728	328.399	649.313	1527.95	825.556	856.96	732.235	323.148	733.496	417.824	665.403	541.39	1452.94	1163.39	1277.88	888.384	949.219	865.519	1194.57	1011.91	883.051	447.917	312.91	25.4044	31.2765	54.4855	18.7006	72.0279	794.691	847.318	672.688	650.881	604.281	491.382	668.649	515.499	637.274	534.325	643.148	692.669	782.612
AT1G48640	8.8536	9.04267	2.90462	6.98315	31.1773	41.6451	0	0	0	0	2.97863	1.96409	2.96416	2.96304	86.6291	0	3.97173	3.94824	0	46.3227	28.3694	20.1729	1.77612	0	256.663	138.385	0.900879	9.27935	15.3406	4.05086	2.04256	1.01657	2.02943	4.05786	1.0248	0	0	0	0	0	0	0	0	11.1839	3.04891	0	3.08108	1.01882	2.05	1.01937	2.02476	0	2.04309	9.05435	8.00843	5.01441
AT1G48650	801.542	1405.86	247.299	3075.6	1069.74	987.793	14.0055	1804.6	2204.5	1951.25	1061.07	1227.98	1409.04	1094.77	1704.3	1866.88	790.761	1453.7	4186.78	2425.36	2292.22	1391.28	1732.38	1490.09	1007.91	1782.55	2387.59	2097.96	2070.25	2294.73	1650.3	1450.54	1709.53	2569.82	2134.74	1654.85	1251	952.24	25.6295	31.5971	39.4143	9.53435	32.9214	1334	2995.73	2086.97	2361.02	2356.04	1725.81	2804.17	1894.41	1707.04	2041.89	2655.38	2920.89	2619.57
AT1G48660	0	0	0	0	326.297	385.469	0	0	0	0	0	0	0	0	2.11672	1.046	0	0	0	0	0	7.34887	0	34.5566	0	2.11985	3.76001	5.20435	3.17301	9.5417	3.20462	1.89541	0.957533	0	0	1.05335	0	0	0	0	0.94432	6.69907	54.275	0	0	0	0	0	0	0	0	0	0	0	0	0.940764
AT1G48670	0	0	0	58.3649	0	0	0	5.92532	11.7604	0	0	0	0	0	135.607	199.015	0	0	0.970559	0	0	0	0	75.7149	228.859	170.454	0	2.29488	2.91295	2.32274	14.5431	12.79	29.1791	123.271	91.4314	102.534	60.0586	14.5062	0	0	0	0	0.629193	0	0	0	0	0	0	0	0	0	0	0	0	0
AT1G48690	42.5085	1.01493	39.753	4.03757	0	0	0	0	0	0	0	0	0	0	250.933	59.2724	0	0	0	17.1078	0	0	0	143.392	282.476	296.005	0	0	0	0	0	2.05053	32.5803	10.9873	10.9567	21.7648	9.18929	9.02782	0	0	0	0	0.588478	0	0	0	0	0	0	0	0	0	0	0	0	0
AT1G48700	57.4703	109.625	25.0061	24.7344	0	10.8552	0	5.70868	10.4817	0.943075	20.6204	0.940633	5.69072	22.5998	48.9904	2.82607	10.3276	15.1592	10.0512	1.93435	25.0098	24.292	1.90083	9.62911	27.4865	25.8916	0	29.7253	31.2585	25.7663	15.7088	20.755	28.1158	0	6.01642	2.8284	0.944178	0.931311	0	0	0	0	0	77.3562	20.9974	12.442	19.074	8.54093	7.68442	6.67275	0	3.74741	17.9432	3.78678	10.4782	0.947017
AT1G48720	2.0298	3.07021	0	0	0	0.948636	0	1.01373	0	0	0	0	1.01609	1.00646	0	0	2.97552	0	11.1195	0	3.93604	3.03119	0	0	0	0	0	0	0	1.0098	0	2.02912	2.05157	0	0	0	0	0	0	0	1.01592	0	1.25269	3.05249	2.00221	0	0	0	0	0	0	0	0	0	0	0
AT1G48725	0	0	0	0	0	0	0	0	0	0	0	0	0	0	1.90153	0	0	0	0	0	0	0	0	0	0	0.980055	0	0	0	0	0	0	0	0	0	0	0	0	0	0	0	0	0	1.02142	0	0	0	0	0	0	0	0	0	0	0	0
AT1G48730	0	0	0	0.967719	0	0	0	0	0	0	0	0	2.8971	0	0.99137	0	0	0	0	0	0	0	0	0	0	0	0	3.99294	9.71817	10.0397	2.05274	0	0	0	0.9987	0.948863	0	0	0	0	0	0	0	0	0	1.00622	0	0	1.99747	1.95972	0	0	2.94671	0	0	0
AT1G48740	989.546	761.198	3981.62	326.247	0.921901	0	2698.01	4.09149	3.02219	1.00069	2.81431	3.68446	7.61371	1.01847	61.6487	57.4178	10.0471	28.7186	167.441	18.8859	184.177	39.6754	2.8999	23.8388	24.4316	69.1618	16.6676	2194.88	1942.91	274.081	356.908	1095.64	687.92	123.923	94.6886	62.2237	18.3311	30.7195	6.71945	4.93194	2.9464	0.847586	0	1.02653	0	0	2.02391	2.04087	4.9212	2.01161	1.99962	0.991086	2.02478	9.07312	7.06808	10.7747
AT1G48745	740.734	587.862	251.582	40.8601	52.3373	123.579	0	112.724	160.278	478.798	190.533	196.194	71.7664	130.706	71.8541	127.824	50.9959	226.772	30.4738	10.9303	0	4.11918	132.923	92.7096	171.387	55.3558	81.5932	143.815	169.283	228.906	178.774	113.91	166.141	24.7905	15.8458	42.6308	79.7768	84.6551	1.92194	2.90984	0.991848	3.44337	0.633373	104.184	463.119	312.013	183.319	271.61	146.72	171.523	85.8718	76.5585	36.7486	34.6284	42.4592	40.1938
AT1G48750	1354.69	290.753	863.312	1725.28	3458.55	3167.92	0.934856	648.645	734.04	1291.15	102.317	119.612	121.419	120.159	2390.92	2514.8	105.994	194.284	2255.8	77.6173	183.254	9.37772	100.771	1391.3	2544.4	2142.08	95.8495	733.455	584.288	1203.54	1716.35	1135.95	1755.82	2865.71	2042.37	2570.18	1262.47	1250.67	26.2291	33.556	12.1914	32.0559	33.9607	15.3302	98.3872	97.8551	241.378	171.276	105.439	151.047	66.347	52.5205	33.3433	60.787	50.359	40.539
AT1G48760	763.372	823.557	357.644	1214.53	743.011	1189.17	72.557	964.733	1159.35	1035.14	748.849	942.618	995.418	672.931	1015.98	1002.16	563.98	838.529	1917.53	956.567	815.556	700.781	647.292	1016.37	983.159	1061.21	1023.24	884.589	993.058	1152.05	1015.11	793.817	775.664	1101.26	882.606	909.715	1124.76	862.753	28.4532	33.3034	58.3339	22.6075	76.1488	747.077	913.427	876.754	958.509	883.908	784.039	1019.24	820.885	831.406	722.534	730.927	742.075	704.279
AT1G48770	320.205	312.886	84.6302	313.201	17.0426	78.4616	0.967493	142.199	209.854	192.89	115.617	117.18	132.625	167.312	163.13	258.213	103.325	205.585	275.096	211.437	150.467	137.114	192.164	251.23	114.731	148.147	167.652	320.228	325.366	335.123	231.668	205.497	225.298	273.25	296.201	223.725	135.473	93.8176	10.1887	23.8253	27.2332	7.83188	26.9116	62.059	178.537	99.9204	139.402	132.779	106.338	146.972	119.797	129.855	113.07	123.811	109.459	133.33
AT1G48780	361.721	158.655	98.6188	472.27	42.5159	32.8868	0	198.143	227.423	229.344	138.264	165.203	258.941	176.037	236.218	346.605	193.7	224.467	228.889	395.355	208.152	169.528	173.686	285.726	147.567	133.349	193.078	558.759	346.351	304.994	174.863	198.234	160.497	306.338	306.373	272.357	66.4377	28.6181	0	0	1.61065	0	2.91869	61.0815	122.489	89.713	147.837	104.124	80.6626	127.349	85.5291	142.56	56.5768	93.5684	78.6024	173.627
AT1G48790	2632.96	3002.93	1741.12	1702.91	1590.1	1434.17	657.804	2461.97	2826.18	2318.24	1893.63	2251.02	2365.18	2331.54	2397.91	2686.22	1348.39	2275.49	2125.4	1942.93	735.691	1275.89	1043.15	1896.5	3409.5	2325.86	1503.44	1493.8	1567.71	1656.07	1627.19	1731.36	1619.26	1338.57	1265.99	1343.11	1466.55	1292.41	26.1569	39.9836	71.8347	40.7225	132.927	2619.64	2207.49	2089.95	1978.08	1938.92	1617.21	2174.4	1537.27	1533.79	1446.87	1328.63	1398.89	1373.32
AT1G48800	0	0	0	0	0	0	0	0	0	0	0	0	0	0	191.991	0	0	0	0	0	0	0	0	7.3555	23.7592	154.17	0	1.02498	1.02315	0	0	0	0	0	0	0	0	0	0	0	1.00015	2.57261	21.068	0	0	0	0	0	0	0	0	0	0	0	0	0
AT1G48820	0.995287	0	0	12.945	0	0	0	3.92466	2.9602	0.973967	0.959538	3.88337	0.978904	0	15.9283	13.655	0	0	0	0	0	0	0	0	0	6.1418	15.1572	85.2114	62.1169	35.9961	28.9401	2.9748	2.99823	8.76005	5.94039	1.94513	0	0	0	0	0	0	0	0	0.976631	0.985306	0	0.977992	0	1.97744	0.98041	7.70496	2.91927	4.86008	7.79901	17.2865
AT1G48830	1255.79	1118.64	409.918	6966.06	2367.65	2138.77	0	2330.94	2486.41	2184.26	1866.54	1812.05	2503.71	1078.8	5002.8	2154.9	1084.5	1454.87	8115.73	4469.7	6558.16	2802.53	2504.75	4010.01	2504.65	4478.4	3840.14	3765.64	3632.67	4458.74	3219.79	3083.72	3111.44	7469.29	6179.66	6194.87	4112.7	4785.98	2211.97	2406.65	2203.27	1682.85	1798.27	1171.93	2024.6	2156.84	2413.88	2075.43	1786.33	2825.9	2478.03	2560.39	2258.57	3271.42	3747.25	4167.45
AT1G48840	454.819	263.098	124.262	458.115	7643.68	4823.79	0	597.975	713.867	457.562	422.022	606.829	473.582	191.19	702.94	182.814	181.912	207.012	611.526	465.66	126.228	763.818	297.208	440.349	613.193	531.795	461.373	1099.29	907.19	911.119	736.25	553.167	497.417	346.33	333.888	179.117	266.813	211.342	4.7342	5.73349	20.3466	26.384	44.6918	359.437	512.729	408.757	551.837	537.106	490.827	616.062	427.382	432.748	356.297	415.19	485.121	740.092
AT1G48850	2070.29	3802.6	1365.22	3415.62	1075.2	1109.39	560.863	4400.87	4929.54	2713.37	1921.5	2022.81	2301.55	2609.14	5549.09	4311.71	2157.82	4363.65	6253.8	4137.97	2212.07	3352.54	2631.52	2893.61	5804.84	5542.59	2647.95	2235.68	2675.82	2759.41	3087.3	2298.72	2357.66	3063.59	2758.04	3163.88	4528.5	5551.06	190.025	249.646	342.131	159.182	419.588	3393.68	2198.16	3223.98	2451.76	2325	2190.88	3068.2	1982.52	1886.27	2092.32	2773.35	2682.44	2230.7
AT1G48860	582.934	866.709	190.264	1831.93	546.332	584.621	2.57887	2205.96	2347.31	1636.29	971.03	1078.85	1224.83	794.341	2788.06	1916.14	970.069	1706.92	2213.79	1754.46	1942.32	1740.65	1376	1822.25	2209.88	2682.82	1824.96	1444.92	1858.22	1455.31	1273.22	1074.28	1171.43	2011.96	1653.68	1741.81	2016.1	1942.65	183.724	311.901	428.259	302.692	419.579	831.73	1047.44	1214.66	1257.33	1285.01	1001.6	1510.09	1107.62	1196.12	1213.59	1437.36	1563.14	1775.85
AT1G48870	15.6065	19.211	18.4648	173.901	46.7724	26.8904	20.9228	30.8846	22.6806	82.7593	11.5641	12.2748	5.88556	32.5062	83.875	35.3608	27.3658	46.3259	72.9892	464.44	2199.27	720.138	26.2133	89.6434	29.2503	40.0875	68.242	256.295	187.021	223.942	157.513	63.6301	71.0332	196.741	125.43	148.119	64.2212	70.6256	0.865763	2.28583	0	0.712938	1.32226	20.3924	20.7715	19.2679	17.9891	19.1116	13.2121	26.3583	40.5711	32.0611	38.1559	71.5831	52.7567	96.6842
AT1G48880	205.913	184.289	193.636	247.823	7.03338	17.6206	121.125	116.376	136.514	157.121	78.8178	122.502	128.986	85.527	166.711	151.851	57.6548	115.305	197.504	136.762	50.5474	34.3026	99.3762	153.968	134.381	174.13	163.807	240.462	250.619	269.351	395.839	224.276	126.205	245.838	222.348	184.827	170.585	94.4331	3.83813	7.78698	13.626	6.67919	32.6561	102.96	99.1032	87.5802	112.611	100.853	107.112	143.754	74.9241	190.262	79.8139	135.465	156.844	163.223
AT1G48900	1902.93	2363.8	698.085	2763.24	1044.81	1244.65	285.626	2018.2	1864.06	2395.88	1705.23	1848.94	1898.02	2183.8	2911.81	2278.24	1251.61	2200.55	4404.08	2657.1	3037.4	2002.36	1385.27	1963.25	2136.26	2673.4	1708.93	1951.79	2795.21	2282.19	2153.41	1814.29	1821.75	2657.99	2231.49	2173.06	2620.51	2388.29	164.768	255.743	377.046	208.558	449.862	1887.16	1864.41	1991.04	1899.81	1779.87	1463.24	2031.68	1697.83	1490.29	1634.03	1858.38	1946.88	1855.6
AT1G48910	0	0	0	20.3167	0.932202	0.985847	0	0	0	0	0	0	0	0	0	0	5.03903	10.0862	0	0	0	0	0	0	0	0	0	0	1.03418	0	0	0	6.2021	24.541	32.4554	25.5094	164.595	77.5236	11.5547	23.2962	91.211	78.1145	175.46	0	0	0	0	0	0	0	0	0	0	0	0	0
AT1G48912	0	0	0	0	0	0	0	0	0	0	0	0	0	0	0	0	0	0	0	0	0	0	0	0	0	0	0	0	0	0	0	0	0	0	0	0	0	0	0	0	0	0	0	0	0	0	0	0	0	0	0	0	0	0	0	0
AT1G48920	2181.94	4016.31	645.862	15781	7448.4	10217.1	12.2657	8205.11	7837.71	7593.67	3156.46	3616.68	5952.15	4985.21	17918.9	2931.16	3670.96	4701.88	34130	30638.7	30914.3	10964.3	4979.37	12285.5	5965.8	18915.7	8422.93	9345.29	9149.58	11797.8	5760.98	7013.75	9023.01	10947.2	9502.69	5998.57	6554.72	8157.42	969.029	1146.58	1105.56	520.937	1000.59	5827.05	7193.69	7124.62	8309.23	6298.12	5157.51	7840.08	8356.91	7389.14	9798.99	11074.8	12826.3	15092.9
AT1G48930	6.14339	3.07233	2.00558	2.0439	0	0	0	1.02534	0	0	0	0	0	9.21531	1044.17	0	10.3338	116.607	0	1071.92	1.00347	0	0	0.998366	2903.66	1161.69	0.966995	9.0496	1.01037	0	1.01374	2.02026	3.04763	0	0	1.98856	4.02026	1082.01	747.583	711.892	506.334	212.427	184.837	1.00884	0	0	0	0	0	0	0	0	0	0.98993	0	0.988487
AT1G48940	0	0.986207	0	1.92326	0	0	0	0	0	0	0	0	1.99615	0	0	0	0	0	0.958885	0	2.79837	0	0	0	0	0	0	21.0791	741.033	2503.44	236.895	0.987385	2.94595	3.03402	0	2.03854	0	10.4314	6.11889	1.99635	1.96196	1.73187	0	0	0	0	0	1.02627	0.97707	0	0	0	1.01785	0	0	2.02721
AT1G48950	322.92	354.444	274.737	1101.73	916.114	1146.96	129.848	805.488	829.015	642.489	499.71	552.513	740.933	233.116	952.863	678.491	311.156	471.586	1460.43	1590.24	959.729	822.024	644.639	976.66	613.51	943.287	971.268	1019.2	1026.15	935.298	794.844	660.108	522.731	883.188	757.26	712.543	686.738	528.524	31.1925	43.6836	71.9403	42.0238	79.2876	294.667	690.132	525.462	641.328	618.1	509.196	749.534	568.91	626.835	553.814	713.454	782.941	732.475
AT1G48953	1.93396	0	15.5386	0	0	0	17.8362	0	0	0	0.931691	0	0	1.9855	0	0	1.95016	0	0	1.0339	4.73915	6.9789	0	0	0	2.13486	0	0	4.12011	24.3899	123.444	8.25189	2.04783	1.04903	0	0	1.03942	23.4855	12.442	5.91493	0.959746	0	1.74473	0	0	0	0	0	0	0.965919	0	0	0	0	0	0
AT1G48960	179.673	189.908	119.412	316.495	152.088	98.3274	5.80204	222.761	309.528	532.755	294.615	301.441	389.129	176.553	405.54	492.76	207.46	152.757	166.424	356.889	48.3741	119.963	530.41	357.265	527.25	317.073	330.523	295.567	291.497	177.041	145.328	142.336	108.658	259.147	214.786	202.138	197.837	205.077	21.6948	24.2643	26.5294	15.6374	42.5193	242.766	498.983	316.529	318.911	311.674	213.453	334.613	214.424	211.382	225.758	164.017	145.947	143.431
AT1G48970	809.161	942.825	331.785	1377.32	537.427	849.37	53.4755	807.183	863.761	742.055	471.047	625.794	746.801	510.934	833.854	756.493	852.2	946.105	1890.4	1234.4	1224.81	911.274	450.662	689.612	777.284	873.855	649.567	784.802	929.105	1035.11	655.988	723.288	610.548	835.578	805.532	721.863	627.361	443.032	13.9131	13.7998	23.4515	6.84147	17.7882	897.18	750.453	681.67	721.849	626.158	502.185	673.031	579.876	504.503	543.868	541.961	614.581	645.761
AT1G48980	0	0	0	0	0	0	0	0	0	0	0	0	0	0	4.90474	0	0	0	5.98759	0	0	0	0	0	4.11131	13.3975	0	0	0.996561	0	1.00807	0	0	0	0	0	0	1.95925	0	0	0	0	0	1.86367	0	0	0	0	0.989909	0	0	0	0	0	0	0.971916
AT1G48990	0	0	0	0	5420.21	4818.8	0	0	1.98457	0	0	0	0	0	0.974602	0	30.5888	52.1301	0	0	0	0	0	0.968704	1.90689	0	0	1.01327	0	0	0	0	0	0	0	0	5.17111	11.4073	13.7097	148.379	803.269	866.194	1949.3	0	0	0	0	0	0	1.0146	0	0	1.05464	1.0461	0	0
AT1G49000	9.04482	93.2759	1.96858	17.7802	14.165	11.1485	2.81849	10.0125	12.0007	55.6236	1168.87	660.392	386.329	181.107	326.355	0.986051	47.5861	48.7629	471.968	21.9108	77.1859	53.1648	98.0986	33.6689	245.423	243.573	58.389	197.918	686.649	45.1082	19.1091	10.0434	22.9764	2.00054	3.99132	7.00549	3.02131	4.99176	3.88206	2.96422	7.90401	5.08177	9.00896	1893.27	359.279	494.351	267.702	289.436	148.333	139.847	91.5087	21.9047	109.325	48.2034	46.1928	98.8235
AT1G49005	0	0	0	0	0	0	0	7.84649	8.8826	1.98459	1.9986	1.00057	1.99677	0	9.976	3.00688	7.00994	1.00936	1.94519	14.8055	0	0	0	6.89431	4.11679	13.2092	1.03647	0	2	1.9317	1.95076	0	0	0.966276	1.88652	6.85608	20.001	27.2793	1.02406	0	0	0	3.10028	0	1.95448	0.995257	3.95739	2.98504	0	0.97823	0	0	0	0	0	0
AT1G49010	60.2873	108.89	28.4187	586.492	0	0.985378	1.01406	747.451	839.967	1038.29	448.974	799.217	722.406	157.058	38.7229	2235.37	115.662	246.246	1.01832	19.837	0	0	1293.73	503.912	6.24491	9.38284	1105.99	736.699	701.045	667.864	435.609	216.326	280.626	1028.83	921.998	1148.72	345.236	297.103	28.7212	44.9215	82.7446	64.5734	122.824	70.854	550.164	302.114	473.871	632.373	435.012	545.809	533.339	744.79	478.786	662.491	684.267	753.468
AT1G49015	0	0	0	0	0	0	0	0	0	0	0	0	0	0	0	0	0	0	0	0	0	0	0	0	0	0	0	0	0	0	0	0	0	0	0	0	0	0	0	0	0	0	0	0	0	0	0	0	0	0	0	0	0	0	0	0
AT1G49030	0	0	0	0.978259	0	0	0	0.987511	0.979852	0	0	7.59065	6.84896	0	56.6012	0	0	0	0	3.00669	0	0	0	0	211.216	155.373	0.961865	1.00191	2.01313	0	5.0265	0	1.00574	0.984372	0	0.989727	0	0	0	0	0	0	0	0	0	0	0.973788	0.975874	0	0	0	0	0	0	0.965271	0
AT1G49032	247.365	403.053	103.335	173.543	1779.26	2839.81	2.78285	942.266	1093.9	1513.4	409.45	364.558	427.181	236.305	139.424	85.6589	243.469	408.58	7.0224	60.9796	5.12614	160.057	115.011	113.223	94.482	68.9659	320.137	662.572	433.778	423.347	267.507	206.358	271.536	190.63	204.416	208.622	107.819	89.8572	0.948457	7.87274	15.9157	18.4603	88.1054	1336.06	2048.16	1598.81	1603.55	1481.91	1340.11	1497.15	971.69	581.186	656.222	455.367	473.193	343.074
AT1G49040	1618.15	1800.84	1093.44	3411.69	270.58	197.932	454.469	2369.83	2633.08	1950.25	1596.64	2122.22	2329.77	1791.32	2979.28	2744	1134.73	1749.79	2876.21	3467.95	2826.04	1974.19	1310.66	2230.95	2401.91	3041.85	2064.68	2355.83	2382.28	2772.75	2560.87	2145.29	1868.66	2665.44	2264.44	1967.22	2103.88	1341.54	106.888	142.966	208.394	126.418	224.829	2198.99	1769.81	1771.27	2088.89	1949.73	1706.71	2358.58	1780.64	1753.29	2148.71	2144.66	2181.38	2186.79
AT1G49050	759.513	1700.17	198.017	1315.1	63.837	45.1867	19.294	919.662	1031.52	1701.33	1928.5	2193.11	1635.8	1866.16	2142.08	582.999	646.248	1544.53	2371.92	3784.8	895.797	1617.91	441.494	737.353	2111.53	1646.12	473.572	1677.73	1566.81	1458.08	788.473	607.563	634.356	629.762	478.877	444.184	583.469	565.39	38.1523	34.6017	75.4763	44.1565	106.468	3376.55	1889.62	2082.24	1659.54	1735.09	1509.51	2070.79	1768.76	1168.33	1802.61	1477.83	1559.53	1142.21
AT1G49100	0	0	0	0	0	0	0	0	0	0	0	0	0	0	26.7544	0	0	0	0	0	0	0	0	1.03452	177.82	42.522	0	1.00602	1.01973	0	5.1212	0	0	0	0	0	1.02249	0	0	1.97814	0	0.859725	1.84134	0	0	0	0	0	0	0	0	0	0	0	0	0
AT1G49110	0	0	0	9.13752	0	0	0	0	1.02094	0	0	0	0	0	9.10608	0	0	0	2.13377	1.03544	0	0	0	0	0	14.3278	0	0	0	0	0	2.13229	0	5.16089	4.30743	5.1198	18.6357	21.0636	2.79675	5.83212	0.978543	1.61382	3.53354	0	0	0	0	0	0	0	0	0	0	0	0	0
AT1G49120	1.98905	0	8.45665	1.92949	0	0	0.919291	0	0	0	0	0.928547	0	0	0	0	0	0	1.05187	0	0	0	1.75644	0	0	0	0.888928	27.3802	114.776	80.8196	85.3258	11.5116	5.27953	0.979808	2.10008	0	0.996674	0	0	0	0	0	0	0	0.994438	0	1.97952	0.954443	0	1.00651	0	0	0	0.964743	0.967765	0.954562
AT1G49130	89.6033	19.3781	64.2545	94.0652	3.81043	2.02149	3.0897	89.9107	162.784	626.842	1241.98	1433.96	448.976	15.2507	8.57596	49.6459	35.8824	31.2918	48.6497	14.4635	6.67677	12.5999	1032.11	17.5632	6.16896	3.10286	2096.41	213.168	325.214	438.184	372.544	242.22	113.353	500.6	494.605	725.559	542.439	298.347	0	0	0.979743	0	0	48.4103	233.801	136.669	345.877	373.808	659.928	697.318	1178	956.64	924.659	661.465	824.994	1533.56
AT1G49140	1029.29	935.788	582.601	1183.98	278.265	271.862	170.759	1660.87	1914.07	1856.77	1740.73	1700.63	2174.64	860.376	2075.64	1733.36	987.536	1911.33	1189.74	1593.52	1315.49	836.847	1577.45	1926.02	2060.7	1654.8	1432.7	1067.47	975.712	1313	1100.42	1025.28	809.428	1846.98	1584.67	1923.56	1295.72	1116.05	202.92	233.584	194.431	136.793	142.568	1007.92	1443.22	1196.13	1605.75	1458.5	1567.72	2071.17	1707.84	1654.07	1185.99	1220.32	1299.06	1323.12
AT1G49150	0.958672	4.92382	0	6.92283	0	0.964822	0	0.972694	1.95198	5.85301	1.84365	1.85282	1.93344	4.00001	1.95225	0	2.90899	0	145.433	0	194.048	4.03759	2.80749	0	2.66692	0.946236	2.81312	18.5568	80.1	57.5807	7.23738	3.05853	1.03171	2.03685	1.05639	2.01063	6.97487	14.5323	2.81416	1.00062	2.98051	0	0.60074	5.08656	5.08202	5.10006	6.0723	2.98812	3.10299	4.04738	1.00823	2.95159	1.97789	3.99795	0	3.00587
AT1G49160	402.907	131.651	856.585	158.686	14.4289	12.8115	729.217	647.796	712.855	69.8311	110.617	151.573	512.924	269.647	1344.98	113.594	87.4078	76.9399	2878.57	329.413	954.596	1511.11	191.324	1348.13	1220.39	922.711	226.733	225.245	835.126	798.802	440.367	408.14	239.517	83.1859	98.5439	93.0059	114.837	152.473	3.13249	3.13681	13.0667	3.38473	10.3373	434.676	774.381	458.369	305.056	335.979	197.405	140.663	83.2287	60.9083	61.1152	86.8287	93.9121	43.7597
AT1G49170	172.429	119.332	27.3458	244.313	222.917	202.573	2.78581	195.257	202.803	282.744	122.031	145.037	143.785	115.227	218.588	93.0229	156.431	151.792	271.252	193.188	93.8454	242.309	88.8754	184.746	125.997	133.624	152.875	328.249	238.045	273.349	174.384	179.994	118.012	277.363	227.517	226.445	85.0298	130.238	47.0303	36.6666	33.5416	38.8013	46.1606	135.911	213.345	150.85	162.154	145.404	101.694	167.802	131.342	104.724	90.6341	90.8608	92.2311	137.022
AT1G49180	408.696	279.32	142.601	513.871	69.9174	49.9932	0	523.724	563.909	726.101	226.952	393.323	356.285	233.37	265.522	311.056	200.79	247.466	231.368	292.854	56.6947	379.498	163.605	248.061	190.494	201.49	308.108	716.499	679.163	628.756	469.686	447.097	417.484	633.945	569.169	479.291	188.412	77.2743	2.03872	3.83642	6.18008	4.9849	5.69558	299.559	693.305	404.676	483.119	527.055	435.016	567.512	483.628	454.519	372.498	541.079	625.975	641.098
AT1G49190	0	0	0	0	0	0	0	0	0	0	0	0	0	0	0	0	0	0	0	0	0	0	0	0	0	0	0	0	0	0	0	0	0	4.23486	5.6294	9.95495	223.896	534.438	76.0595	25.0576	0	0	0	0	0	0	0	0	0	0	0	0	0	0	0	0
AT1G49200	6.83642	2.96562	4.8102	81.1609	0	0	0	284.375	393.786	340.091	192.968	238.457	170.812	8.94914	160.199	130.5	167.647	72.4205	5.00638	6.95624	0	3.07172	40.3071	251.363	63.2362	99.0587	383.22	54.4992	63.04	85.0384	135.454	103.706	114.33	310.629	257.784	275.229	273.815	230.045	0.942248	1.91161	0	0	0	20.2568	542.988	278.53	248.867	314.952	183.803	250.492	251.694	89.892	158.371	117.486	143.882	144.804
AT1G49205	3.84721	0	0	9.54634	0	0	0	16.5438	15.5239	10.8237	1.93596	3.94121	11.8724	0	0	17.5113	11.4937	1.95369	0.987487	0.979236	11.0203	16.9352	5.16355	7.10263	0.988029	0	10.4639	16.1604	9.53206	11.6575	9.94952	9.87141	11.8345	9.72637	7.81858	5.72571	0	0	0	0	0	0	0	8.78076	7.81782	3.96649	7.85087	3.9625	3.03309	5.99815	11.9594	5.89356	0.996443	5.92184	8.9797	2.93916
AT1G49210	168.436	0	6.87187	26.4926	0	0.934964	0	71.4587	102.16	13.5369	21.1754	65.1084	110.621	0	19.0015	38.2332	8.9435	2.004	3.98183	0	0	7.11152	0	79.15	14.4062	12.2524	28.8099	5.79979	16.6925	18.5358	56.851	105.21	91.9926	30.4184	24.9874	29.2897	20.532	16.6373	0	0	0	0	0	1.98942	17.5452	8.86926	75.6314	27.4636	54.2052	46.53	97.1874	25.1153	106.269	53.7714	41.8913	26.1428
AT1G49220	0	0	0	5.74293	0	0	0	9.81672	11.3973	26.251	3.78354	3.8385	6.86617	0.990367	3.97876	11.2705	0	0	0	0	0	0	0.968856	10.0091	9.98906	4.9976	1.96956	0.996287	1.01663	2.97652	4.03395	1.01351	1.99567	16.1394	3.97389	8.05983	2.01274	0	0	0	0	0	1.15167	2.03002	3.00484	5.0496	9.95776	6.06754	13.6547	10.7066	14.5157	9.92657	16.1069	24.8321	19.8312	1.97281
AT1G49225	0	0	0	2.81008	0.811172	0.87201	0	2.92005	3.82951	2.93058	0	2.85095	3.89317	0	2.95201	1.91794	0	0	1.01578	1.98915	18.6916	6.0829	0	4.01214	0.945677	4.91736	0	6.04903	7.92027	5.07677	6.08583	3.01196	3.05111	10.843	5.03386	1.96095	1.00783	3.01527	0	0	0	0	0	5.04664	1.01339	4.99776	4.00783	0	1.02541	0	0.998806	1.94695	2.98034	4.9171	2.9711	2.935
AT1G49230	2.97419	28.9726	0	3.94896	0	2.69926	0	716.713	773.071	585.976	67.8831	151.223	210.215	313.491	583.386	571.732	2.99287	51.1912	0	12.3381	0	0	96.3903	487.751	167.476	285.989	64.56	10.8104	12.8638	2.95133	2.97246	6.98024	0.994137	22.7081	18.5593	16.7175	11.8695	12.9501	0	0	3.85727	0	1.82571	567.388	196.302	454.819	416.04	258.653	247.33	340.35	188.303	208.633	238.837	347.895	270.295	69.3671
AT1G49240	5592.27	3780.99	9187.68	5470.58	1466.68	1852.28	5507.49	23439.2	26421.9	10091.2	8900.69	10347.2	15481.3	2345.75	27807.2	13665.5	3074.97	4974.42	1656.71	11095.3	2641.71	2024.04	5122.69	17881.7	35084.9	20553	10009.6	8518.41	9277.45	6898.37	6281.94	5995.74	4671.68	6667.54	6028.15	7448.23	9626.32	5156.59	440.822	583.865	474.123	318.316	582.587	7470.05	11262.5	7671.06	7606.3	8699.81	7688.26	9128.07	7667.17	8956.42	7240.38	5941.93	5601.96	4060.06
AT1G49245	169.653	147.395	61.9832	288.848	92.9889	223.811	0	214.533	236.973	290.365	92.5044	99.9335	136.297	84.5447	151.882	244.116	132.881	179.667	292.845	103.078	135	125.344	71.0646	166.746	63.649	100.897	100.364	175.582	237.813	246.055	137.077	151.109	123.31	380.81	320.164	531.179	249.475	243.595	49.2723	46.9361	25.462	22.5729	39.1087	128.155	162.996	131.015	138.486	125.41	92.0494	117.525	101.188	137.466	84.8738	109.271	148.378	145.981
AT1G49250	7.97098	9.94349	17.8655	30.4082	0	0	10.6372	9.02621	5.0119	2.96498	1.95051	0.988463	0	1.00109	2.0175	4.94624	5.0157	0	54.002	0	43.3234	20.305	0	4.02874	2.00083	1.01268	1.01029	24.7828	156.844	284.259	100.788	13.0002	9.00967	17.8178	15.9677	14.7849	3.9625	0.984064	0	0	0.979379	0.852011	0.597487	0	0	0.991543	0	2.94352	1.97558	2.95006	0	0	0.98266	0.987539	0	2.96061
AT1G49260	0	0	0	0	0	0	0	0	0	0	0	0	0	0	0	0	0	0	0	0	0	0	0	0	0	0	0	0	0	0	0	0	0	0	0	0	0	0	0	0	0	0	0	0	0	0	0	0	0	0	0	0	0	0	0	0
AT1G49270	7269.4	4897.05	33421.4	1348.39	1.82199	0	26487.1	0	0.973144	0	0	1.99596	0	20.7211	9.07304	387.416	100.626	108.442	0.957271	0	4.59243	0	0	1.00183	0	0	0	15.5717	10.9984	116.831	898.061	7290.85	3991.45	387.417	238.805	168.942	33.2956	20.2425	0	0	0	1.79966	0	0	0	0	0	0	0	0	0.986222	0	1.01836	0	0	0
AT1G49290	5705.28	4239.87	25200.7	1604.8	0	0	11078.7	0.988089	0	2.94574	0.976521	0	0	17.8346	4.977	287.571	39.0835	26.3907	0.973155	0	1.94058	0	0	3.93284	0	0	0	13.044	11.0784	210.63	1308.05	6266.23	4008.12	482.305	233.653	171.883	77.3486	41.3649	0	0	0	0	0	5.07445	0	0	0	0	0	0	0	0	0	0	0	0
AT1G49300	3510.12	3645.01	2044.85	1825.73	1305.96	1234.68	671.541	2103.99	2106.82	3980.29	2630.22	2745.17	2324	2692.66	3184.39	1886.53	1377.69	3118.28	2246.94	2171.14	832.846	1395.6	1510.56	2115.05	4528.24	2951.07	2038.07	1341.17	1526.16	1693.84	1720.51	1889.45	2043.9	1517.59	1399.62	1580.3	1757.56	1610.48	170.198	277.195	334.475	197.023	354.15	2293.35	2069.22	2041.69	2120.71	1985.61	2029.75	2417.73	1947.9	1918.78	1730.01	1475.32	1526.21	1331.56
AT1G49310	2.96273	4.91209	0	17.4231	0.883722	5.70223	0	760.692	360.081	164.421	52.9991	65.1226	137.227	13.8291	1253.5	10.6123	26.0701	8.85923	8.29914	33.8272	0	0	1.04853	115.847	1438.23	1200.49	11.8727	16.4716	12.5137	10.9395	3.96608	10.8453	8.86718	19.8782	18.5239	17.0465	8.89583	4.81131	0	0	1.00181	1.72591	7.38393	11.6244	11.5749	26.4299	41.5416	23.3269	28.562	20.6734	4.08719	6.99508	12.8866	5.99264	14.0083	30.0378
AT1G49320	0	1.00188	0	30.3738	0.857005	4.50044	0	2078.61	940.551	41.6833	22.6804	23.6928	101.767	17.9164	958.479	45.228	11.8735	0	241.299	101.392	0	13.1618	18.5809	526.615	482.117	742.03	112.049	27.5391	28.8704	20.8118	20.0521	19.9401	25.1667	48.3146	37.8915	27.5007	17.9977	7.00375	0	0.976299	13.6407	30.3528	86.1661	3.04735	5.97396	15.1322	23.843	19.0659	16.1799	22.2423	5.01832	3.97703	12.0762	13.0748	12.0288	23.7381
AT1G49330	0	0	9.58838	5.82762	0	0	0.944581	20.5743	30.7499	3.972	1.9824	6.90543	5.91482	1.9084	8.82702	10.0269	0	0.960306	98.6079	0	1.85522	0	0	1.9674	28.1743	1.9826	0	296.304	847.817	896.138	29.4432	3.9685	1.97305	3.0471	3.979	6.03801	7.99563	7.04414	0.984821	0	0	0	0	0	4.02847	1.00025	0	3.04953	5.90486	2.93224	0	1.00431	1.01101	1.00115	1.00155	0
AT1G49340	2960.46	2767.4	4924.33	6532.2	193.796	191.443	3508.77	3864.53	4363.93	2127.31	1645.23	2265.1	3433.85	2406.63	4392.47	4996.55	1728.56	2455.07	3629.01	5052.3	3163.78	2113.94	2060.73	2992.84	4105.55	5102.44	3138.9	4423.96	4187.38	5271.15	5719.46	5269.9	3949.85	4917.23	4490.51	3704.76	3827.93	1939.47	49.2676	91.8665	127.452	39.9865	81.4815	2669.95	2590.78	2237.1	3110.41	2992.59	2546.74	3722.31	2100.58	2437.87	2942.93	3039.9	3127.5	3142.31
AT1G49350	197.169	278.992	70.0057	530.305	460.72	332.892	2.79884	356.064	365.177	643.279	219.527	293.066	243.605	277.323	418.584	320.65	289.582	471.558	251.467	449.786	117.859	318.485	150.338	238.783	209.63	284.194	278.943	370.359	348.717	411.687	310.563	269.169	275.113	536.939	459.973	419.465	221.148	175.634	8.81933	23.8659	19.7744	14.496	19.4305	303.239	417.964	346.981	292.188	302.087	224.154	297.219	308.708	306.776	233.109	252.585	314.424	426.339
AT1G49360	885.998	620.639	331.628	1416.12	175.857	149.368	18.1831	1170.8	1181.81	481.133	214.563	374.833	830.255	926.993	872.253	1120.51	798.991	596.793	2279.51	1453.26	486.766	981.477	167.493	1055.14	415.875	553.313	292.899	1680.86	1462.05	1305.67	944.99	850.35	695.133	1036.74	937.119	921.661	580.618	508.208	48.3901	46.4701	48.205	16.4744	51.9187	654.951	496.009	462.609	336.794	388.356	251.842	313.008	256.725	304.919	245.254	311.217	295.333	260.025
AT1G49380	111.883	143.165	46.3288	778.547	52.0161	64.7898	0.913449	577.998	802.703	1282.22	1298.99	1215.81	687.119	133.962	128.203	1105.21	228.518	682.972	252.666	140.693	328.11	287.66	1650.7	350.576	58.9525	156.906	1269.95	526.189	593.751	604.934	507.287	409.684	414.467	1097.78	1036.07	1247.68	1200.82	760.021	19.1464	20.2165	55.4156	28.8976	46.7412	182.341	1278.99	1088.32	1588.01	1818.79	1604.33	2560.53	1947.92	1934.93	1723.2	2011.1	2101.44	2050.03
AT1G49390	0	0	0	5.94925	773.414	844.943	0	5.78704	4.0054	0	0.982527	0.991474	17.5594	0	236.34	17.2618	3.01625	13.1405	0	269.768	261.775	343.98	1.96981	36.7878	324.15	230.415	4.9651	1.98857	1.01287	1.00342	2.90189	10.0166	3.04535	0	0	1.00424	6.02214	7.09326	0.978621	3.93865	9.81047	7.65338	31.4347	0	0	0	0	2.01672	0	3.95915	1.9579	3.78161	3.00395	5.96159	7.6988	4.94564
AT1G49400	193.522	291.479	95.6628	1468.57	139.264	212.095	8.05681	662.167	634.646	484.922	270.483	298.565	328.767	185.588	575.688	358.648	193.22	328.33	1005.95	483.434	480.482	300.734	219.472	430.339	284.659	512.386	302.371	788.772	738.344	924.241	629.352	614.607	511.313	1432.51	1272.76	1331.93	889.126	777.786	110.849	148.339	161.873	93.4529	148.924	211.605	424.049	363.156	468.121	402.191	313.285	528.001	417.473	498.597	403.12	478.451	485.654	738.024
AT1G49405	238.713	325.678	131.22	56.9623	9.55245	13.6423	34.9783	126.642	78.1936	32.1079	8.86583	15.7804	37.081	50.6639	16.9696	78.9485	346.586	143.751	35.4286	25.9846	0.96819	6.05817	9.68305	89.0324	9.07651	9.99569	19.8207	91.6005	103.883	230.276	153.875	109.793	130.765	9.82562	14.4992	13.8178	16.8119	26.0722	0	0	2.03031	1.77743	0.623639	39.5862	92.552	56.0534	19.1778	24.2646	13.6848	8.84798	0.971183	3.93938	3.01698	7.9294	8.89876	11.8945
AT1G49410	282.917	374.842	105.521	2078.02	337.23	533.041	4.702	690.029	671.597	634.584	392.877	390.452	538.99	321.41	1700.68	704.247	455.361	462.416	1725.63	892.182	1833.9	737.126	610.596	1089.46	679.993	1339.83	698.36	1371.6	1421.62	1484.89	805.54	859.282	812.11	2496.65	1972.33	2046.88	1012.73	995.762	470.15	489.944	366.759	275.202	327.816	467.68	666.214	817.963	757.443	652.462	482.319	759.41	669.167	771.211	645.524	882.313	982.243	1299.16
AT1G49420	0	0	0	0	0	0	0	0	0	0	0	0	0	0	0	0	0	0	0	0	0	0	0	0	0	0	0	0.977493	0	2.97304	2.03811	0	0	0	0	0	0	0	0	0	0	0	0	0	0	0	0	0	0	0	0	0	0	0	0	0
AT1G49430	36.4905	80.7919	12.2159	4579.58	0	0	2.38753	293.788	384.97	194.751	1998.69	1847	682.847	34.9005	1908.5	1783.37	165.211	162.228	163.188	429.623	1719.8	43.2201	697.382	1150.04	1858.56	1872.73	1143.89	2411.86	2518.65	3739.15	6035.89	2335.71	2527.28	6217.9	5736.82	5982.95	5362.21	3122.65	106.759	161.751	253.76	122.811	356.087	2.98869	86.2164	58.8213	227.491	260.466	384.896	721.336	557.346	872.515	933.653	989.138	1043.69	1442.79
AT1G49435	0	0	0	0	0	0	0	0	0	0	0	0	0	0	0	0	1.78947	23.2136	0	0	0	0	0	0	0	0	0	0	0	0	0	0	0	0	0	0	0	0	21.6734	244.596	152.942	141.134	144.937	0	0	0	0	0	0	0	0	0	0	0	0	0
AT1G49450	3616.55	1361.82	592.828	1142.4	0	1.0061	0.928198	514.013	614.21	121.09	512.036	237.753	315.934	162.42	504.813	1668.85	933.684	97.845	1.00795	21.0141	0	8.12341	19.7263	221.511	709.816	771.394	10.3871	1556.54	1487.52	1816.52	2492.71	2490.32	3008.18	722.814	870.013	1075.71	1424.79	1281.79	71.9703	55.499	50.0314	35.7075	49.7677	44.4604	7.08986	28.0325	56.0537	63.3991	102.384	76.8429	40.5355	29.0051	64.0472	46.0925	59.1698	156.436
AT1G49470	993.541	1253.35	603.269	0.983486	0	5.07397	0	991.024	647.016	2647.85	697.4	850.717	669.571	1432.35	903.985	87.0007	106.843	103.447	0	1.88794	0	0	124.935	101.308	491.921	507.284	202.585	74.7315	118.008	76.568	177.903	335.081	565.224	0	0.967848	5.07694	4.03734	9.23693	0	12.3285	36.0917	21.3112	32.2401	1899.34	115.934	920.273	942.175	855.742	763.81	778.606	102.256	93.3964	145.819	105.629	87.4137	126.293
AT1G49475	6.80261	80.8523	11.0867	25.2338	227.521	363.495	0	126.36	56.7181	114.701	7.54893	12.4828	8.77502	73.7317	76.5674	49.4742	30.6247	58.5762	10.3828	182.031	63.6288	611.236	0.958767	17.2472	8.95169	57.9506	1.9895	111.851	113.03	141.935	45.8396	27.1246	27.4828	22.3307	17.4238	15.0758	64.5115	137.347	58.1917	187.787	313.926	172.298	347.474	41.9892	18.1211	35.4796	42.0987	28.1224	26.0945	26.8845	15.7774	9.97285	17.1146	28.0054	20.0995	21.9888
AT1G49480	1547.59	1044.78	646.465	4046.33	354.173	334.932	0.713714	1726.72	1765.88	2357.67	1264.07	1434.53	1308.11	757.332	1895.68	1720.87	804.139	1584.84	1540.48	1559.53	1094.43	982.926	1072.79	1633.31	1075.51	1350.13	1572.62	3430.31	3266.09	3367.68	2661.64	2326.65	1854.13	3944.74	3369.44	3330.13	2163.85	1569.59	116.521	297.049	451.285	262.468	527.372	991.798	2029.28	1637.83	1673.32	1728.96	1344.96	1709.44	1505.26	1347.04	1379.51	1520.48	1856.42	1656.45
AT1G49490	24940.3	15430.1	134498	4342.53	20.6443	21.2546	176853	27.3541	40.0192	62.1478	47.927	50.9827	81.0086	102.615	109.29	2106.7	437.422	873.838	26.741	54.4891	36.7808	4.76861	131.928	87.1639	159.439	111.064	137.427	111.914	396.831	655.695	4932.56	26472.3	15127.4	1386.58	931.162	627.969	344.353	204.661	7.83204	0.965778	0.980948	0	1.58115	29.683	54.4414	30.011	61.8233	47.4331	31.7862	61.1751	33.5285	43.8454	51.3998	42.6119	41.5028	39.0311
AT1G49500	2.87645	0.965386	3.82859	0.964756	0	1.86247	0	463.537	564.401	887.779	3850.28	3200.03	4012.59	623.631	1512.04	0	0	0	34.7503	87.6384	0	24.5684	2699.34	2007.19	998.671	883.923	2560.22	91.1324	49.5906	61.8708	7.12613	1.00015	1.98855	0	0	4.05648	6.16051	14.2513	0.995472	0	0	0	2.70701	1267.73	4429.98	3393.67	5088.23	4667.86	4675.92	4951.04	5156.53	1550.94	3863.49	1543.35	1710.79	614.456
AT1G49510	319.471	232.957	112.35	1140.95	62.8667	99.1043	0	466.601	596.864	903.108	527.211	583.235	815.391	141.737	449.21	537.858	134.618	214.027	551.599	308.243	310.136	264.515	397.42	454.772	211.81	330.349	821.355	792.184	874.171	941.484	598.976	609.122	482.92	1340.21	1222.86	1151.86	976.135	622.502	50.5991	97.0118	42.239	31.236	71.4697	367.349	996.914	860.207	1094.99	969.945	836.918	1328.43	1261.53	1351.62	1156.53	1675.27	1805.39	1688.81
AT1G49520	512.493	273.366	163.848	721.081	145.609	396.603	4.95549	359.262	380.584	292.971	132.221	201.895	832.368	219.327	213.464	171.867	264.591	197.969	210.047	1545.73	224.27	392.774	163.478	237.359	132.029	199.032	233.144	491.863	492.115	431.531	512.682	350.016	406.996	292.787	205.931	205.939	164.92	110.95	2.69534	0.935353	4.82429	7.36619	7.17165	141.11	198.822	316.151	231.348	233.798	204.199	231.718	190.1	157.472	158.844	159.343	180.506	196.316
AT1G49530	384.539	142.505	141.064	460.65	33.6255	95.9285	0	219.589	287.423	186.085	62.4991	111.918	760.249	97.6241	158.282	155.364	217.144	108.776	139.487	955.514	38.7007	99.759	58.0733	149.59	50.7783	78.537	110.467	468.218	351.326	297.539	210.119	173.212	192.143	179.533	106.165	143.343	49.1073	24.3775	0.92285	0	1.97411	1.72274	9.09396	58.1003	45.6917	92.8699	57.5592	39.0291	19.3699	40.8332	35.6813	54.1977	27.1656	25.2138	20.2385	61.7779
AT1G49540	225.343	305.168	49.8141	1051.92	602.015	686.029	0	666.536	720.403	573.708	220.573	262.112	460.92	389.434	1086.75	319.617	278.377	308.86	2291.1	1550.84	1600.67	927.006	325.707	723.459	428.07	1013.36	643.428	894.319	806.521	1034.27	552.337	535.088	572.476	918.581	759.049	542.575	396.314	562.642	64.1398	53.5408	49.2474	26.9363	47.5915	355.115	496.054	453.901	505.297	442.203	300.54	490.101	393.592	413.433	411.122	542.338	640.14	708.314
AT1G49560	337.601	176.382	144.872	513.261	58.3101	137.725	0	232.611	184.431	430.303	289.312	361.526	421.486	148.934	349.772	476.596	237.991	431.541	399.337	453.581	213.564	267.363	174.533	543.845	182.208	377.332	254.266	268.111	275.833	341.244	440.643	423.214	401.342	809.983	895.157	863.846	1075.93	514.22	1.7796	11.8411	5.80691	5.65292	3.61522	93.1272	213.212	178.709	304.159	251.625	279.119	379.584	311.933	420.517	253.636	334.289	336.04	376.749
AT1G49570	1.01651	0	0	2.039	0	0	0	0	0	0	0	0	0	0	1445.43	0	0	0	44.9189	365.488	0	0	0	0	135.744	33.1442	0.995279	10.9822	4.07583	0	1.00878	0	1.01124	0	0	0	0	0	1.00035	10.0772	7.04028	13.2467	3.78576	0	0	0	0	0	0	0	0	0	0	0	0	0
AT1G49580	251.819	95.4503	91.0919	3453.98	24.6116	24.7074	0	353.924	395.05	405.666	349.301	456.405	440.815	34.5714	1770.52	1065.3	178.911	371.986	948.118	1064.71	911.985	405.005	420.564	1370.85	3809.39	1793.92	913.947	1311.72	1233.72	1502.71	1269.75	1395.78	1283.06	3144.49	2355.82	2245.86	1508.43	1241.21	135.23	263.271	406.246	157.559	152.412	21.9002	213.067	137.876	337.073	375.972	385.313	665.683	519.84	745.809	459.047	806.661	904.319	1041.4
AT1G49590	848.688	851.559	307.082	1329.83	632.077	792.491	22.7136	751.054	837.853	1087.16	649.203	618.47	588.206	726.188	787.61	777.287	439.192	787.274	1702.19	947.947	527.268	539.872	443.559	583.246	519.694	665.522	554.299	1413.07	1463.9	1213.49	930.238	850.147	779.283	1242.72	982.036	1024.92	562.366	606.633	76.8629	129.611	111.08	86.4336	133.893	507.898	688.077	597.941	702.368	622.233	571.189	729.957	652.667	590.343	548.303	609.496	612.786	715.898
AT1G49600	555.073	602.686	163.354	2575.9	631.506	817.473	6.7793	2477.49	2631.1	1343.39	874.449	1005.59	1506.29	718.578	6798.91	2232.81	277.308	547.499	3241.08	7381.16	5077.15	1993.93	2313.6	4082.37	3030.28	7000.71	5298.95	1978.5	2118.36	3075.91	2120.97	1413.47	1535.89	3636.41	2922.65	2655.29	1417.51	703.654	140.256	295.301	337.864	249.698	252.473	571.892	1902.6	1425.66	1754	1671.05	1234.39	2183.57	2188.93	2044.01	2166.64	3158.13	3626.37	3455.28
AT1G49610	25.3589	31.9209	107.078	7.97376	14.325	25.793	65.8917	6.0623	3.03126	11.9749	1.97702	5.92846	9.01577	7.96535	10.7595	4.93286	8.86707	8.96609	25.7598	4.93034	11.7952	11.0918	3.89891	10.862	1.95908	9.88311	5.99643	7.90324	47.6123	22.956	14.0072	26.8715	12.0426	4.03067	6.94732	3.01182	2.01844	3.05042	2.96084	0	2.0309	1.74144	1.79223	5.08836	5.06551	5.08298	1.0219	5.11555	6.01128	5.02744	5.978	6.08876	1.01936	2.03634	2.03457	5.09429
AT1G49620	309.869	23.8725	27.7433	229.058	142.411	264.116	6.36725	97.3042	134.848	68.1604	39.1586	63.7972	80.2344	25.9637	102.292	241.726	38.8447	53.0806	249.366	61.1707	52.6235	15.7753	70.5315	209.764	54.5843	122.991	79.1498	258.852	147.161	267.214	170.114	220.259	139.303	192.177	192.569	150.539	59.0859	35.8602	0	5.37689	9.86437	1.81016	5.47287	18.0243	55.3699	33.9407	42.0112	39.0986	39.1407	42.6087	73.4586	53.2939	64.8337	80.4639	95.861	92.5607
AT1G49630	151.98	163.204	45.6898	1469.52	215.538	169.236	0	469.95	574.667	991.382	654.92	775.499	483.826	254.543	609.773	569.061	124.457	186.155	1148.87	741.378	976.123	590.869	726.076	625.315	246.753	622.973	1356.83	825.625	903.555	1024.09	678.954	662.579	611.69	1562.16	1181.96	958.985	576.274	285.378	22.1958	43.6291	61.1286	16.7512	46.5908	349.6	776.441	581.418	800.287	826.644	759.523	1314.36	1060.72	1098.38	1052.24	1628.84	1701.66	2311.04
AT1G49640	245.788	79.5594	71.6732	79.1349	8.64794	10.0178	0	0	0	7.01935	0	0	0	5.03609	0	175.608	734.748	2912.86	0.984689	1.00788	0	0	5.58599	0.995836	0	0	16.1293	22.6833	4.01167	4.04283	42.7248	68.0021	129.625	67.5386	89.6716	171.853	518.466	659.156	81.2243	134.805	115.596	60.0193	83.8647	2.01506	42.4222	27.2546	5.01388	7.00759	2.9606	0.99014	1.9785	0.982862	1.97421	0	0.986213	0.987007
AT1G49650	49.9549	93.7254	22.6055	244.476	1925.37	2101.75	10.8366	300.016	427.88	277.037	492.697	551.451	333.87	30.7719	130.081	188.847	203.047	863.04	109.827	80.4126	116.614	72.0665	566.746	328.721	85.4021	135.496	832.372	455.195	381.795	350.431	266.687	152.6	153.264	447.55	337.707	388.847	373.975	284.899	27.3704	58.7525	76.7629	37.8842	115.074	27.8177	228.053	305.509	264.58	283.099	283.312	339.247	564.669	498.192	446.241	616.128	722.006	1159.34
AT1G49660	710.844	507.143	122.066	541.558	392.476	346.71	0	810.482	817.697	1139.26	718.883	832.712	975.793	910.042	1880.91	1448.13	741.37	2806.32	206.282	569.668	236.149	274.825	1972.8	1907.32	3276.54	2579.72	2790.64	605.319	471.724	546.627	718.292	395.094	512.616	289.663	251.03	307.959	536.107	723.973	86.9288	136.461	200.496	198.249	335.682	524.277	1105.59	795.726	816.661	753.817	489.224	788.443	559.723	858.849	564.563	365.858	447.212	738
AT1G49670	4876.84	4109.68	1483.54	2247.23	820.424	703.189	25.3011	1542.32	1876.5	3634.36	1409.27	1834.49	1773.47	4081.01	2224.17	1648.58	1304.85	3019.37	2301.35	2147.57	1232.49	2004.44	1427.74	1649.97	2108.22	2124.62	1814.07	1573.75	1980.16	2452.03	2820.66	2454.84	3088.55	1859.77	1899.72	1958.44	2343.17	2016.51	68.8236	114.253	244.233	139.422	387.498	2703.81	3184.13	3036.52	3062.1	2932.46	2483.09	2807.04	1741.21	1819.17	1921.72	1826.78	1899.18	1787.4
AT1G49680	0	0	0	0	0	0	0	0	0	0	0	0	0.470354	0	0	0	0	0	0	0	12.417	2.83892	0	0	0	0	0	0.661172	0	0.256361	0	0	0	0	0	0	0.506077	1.00881	0	0	0.954075	0	0	0	0	0	0	0	0	0	0	0	0	0	0	0
AT1G49700	52.392	79.1551	86.4367	84.5653	34.8424	40.9418	63.362	80.2244	87.4745	39.2585	38.2189	33.1122	120.427	95.4056	194.106	56.4361	75.5932	92.196	228.987	101.107	212.206	102.478	34.9751	118.668	50.533	52.3828	59.989	495.867	314.481	229.877	169.727	106.723	57.2482	78.444	66.0899	71.8706	38.9527	36.5276	177.782	418.714	504.189	1550.04	1020.21	264.481	18.8111	21.9563	12.0342	11.4566	16.5959	17.5936	18.7117	17.9798	9.68528	17.7392	16.0406	29.949
AT1G49710	1243.65	950.159	375.179	911.851	241.324	220.769	4.60822	1104.94	1156.99	1220.75	703.581	963.644	836.272	967.386	1004.63	838.336	476.196	884.989	1018.48	994.795	558.36	699.385	351.774	614.175	950.344	857.739	508.755	1166.05	988.359	1025.97	898.412	976.983	882.743	852.065	762	804.768	676.793	600.796	44.4112	75.8329	95.7263	48.0224	108.943	1259.45	954.035	957.202	783.866	739.318	650.36	802.994	763.785	669.565	636.451	652.061	724.511	748.099
AT1G49715	0	0	0.866148	329.122	0	0	0	0	0.885811	0	0	0	0	0	0	0	0	0	0	0	0	0	0	0	0	0	0	0	0	0	1.05191	46.7343	179.227	676.045	589.338	346.823	28.8673	16.9636	1.00827	0.988341	0.988126	0	0	0	0	0	0	0	0	0	0	0	0	0	0	0
AT1G49720	1301.42	540.466	151.9	737.807	197.75	118.565	0.93539	1361.75	1650.94	1776.67	494.417	923.403	830.687	1390.69	1072.22	292.327	620.38	711.498	118.896	3233.26	484.859	1634.52	329.261	1036.26	587.221	1174.46	608.49	981.719	736.821	684.668	635.498	742.928	861.355	563.991	551.004	458.606	231.832	141.033	3.61532	19.7482	18.6431	5.65169	4.14597	1554.94	1523.82	905.05	1271.39	1164.42	1323.45	1294.26	1695.76	961.593	1276.88	932.383	1146.29	670.243
AT1G49730	115.657	82.7766	14.5447	1376.01	4.10863	2.14945	0	481.461	688.652	426.749	1717.87	2009.6	1073.93	34.262	456.927	738.574	231.419	254.693	799.586	236.732	364.591	453.43	1196.39	915.013	265.686	378.976	1835.35	2926.48	2252.04	1720.31	1018.07	557.555	469.13	1299.43	1114.16	889.802	719.622	344.45	45.1081	102.051	283.235	198.033	1006.76	37.4278	308.417	248.885	647.145	715.16	872.357	1785.23	1650.68	2306.07	1383.58	1727.36	1797.1	2644.96
AT1G49740	4539.44	3680.43	1409.28	2676.37	455.726	911.376	15.7255	1152.89	1378.62	1196.25	756.631	967.256	901.024	2119.56	709.977	2548.76	5020.19	4045.56	2767.95	304.051	1436.1	2061.62	433.139	700.286	889.815	592.45	527.383	1583.25	2867.57	4060.52	3705.14	1903.87	2471.89	2197.43	1997.19	1954.36	1851.89	1508.68	46.7645	74.4664	227.299	135.439	716.097	159.91	372.183	309.442	436.588	476.57	310.619	450.877	248.177	386.515	304.272	535.412	544.328	907.592
AT1G49750	88.9927	60.9432	12.6101	1313.46	24.8049	19.5884	1.97624	4923.85	5262.38	8511.08	8512.84	10475.5	9993.2	599.631	488.54	4543.21	49.388	110.88	0	96.7975	6.98619	26.0004	3332.59	1368.48	23.6468	114.685	2594.77	1195.28	1618.14	1564.58	962.947	504.067	387.329	1151.97	1053.98	1855.45	2148.33	960.097	0	1.00975	0	4.70282	23.8713	4266.29	3213.87	4756.85	4017.45	4674.26	3758.25	8251.07	7720.74	8935.91	7559.68	5881.54	6929.3	5431.36
AT1G49760	756.252	956.481	196.843	6063.93	763.863	938.615	1.87214	3446.59	3679.29	1365.16	1133.7	1318.1	2853	701.036	6946.42	2275.84	811.685	1082.21	4145.39	6504.69	6391.19	2100.47	2104.26	4282.76	2303.86	6293.18	4536.28	3584.03	3039.52	4419.71	3390.89	2926.89	3258.62	5344.99	4551.63	3372.77	2567.76	2115.83	455.047	610.248	703.628	460.063	603.513	742.534	1803.68	1538.08	2071.97	1862.45	1535.46	2499.61	2379.14	2889.95	2775.2	4189.06	4570.97	5453.55
AT1G49770	0	0	0	9.19895	0	0	0	0	0	0	0	0	0	0	0	0	6.02331	25.1064	0	0	0	0	0	0	0	0	0	2.90479	2.02073	1.9844	0.994982	1.00007	4.00446	0	0.976033	2.0162	58.6229	329.926	52.4472	57.4817	66.5628	15.5337	29.067	0	0	0	0	0	0	0	0	0	0	0	0	0
AT1G49780	381.675	239.811	157.01	721.343	31.947	42.0311	0.857328	209.99	204.966	400.692	714.734	557.124	383.944	146.656	188.186	431.462	278.04	496.852	784.599	474.166	481.357	72.7228	599	310.289	116.479	152.187	396.83	521.818	326.233	433.413	220.414	292.347	237.719	341.86	252.528	298.587	308.524	200.462	10.8594	16.4508	34.7623	20.3988	58.2354	220.135	584.243	372.659	395.772	471.773	341.888	617.893	493.065	249.131	398.421	235.489	183.318	269.683
AT1G49790	3.53267	0	0	21.1284	4.55179	14.2757	0	7.06257	8.78511	5.33917	10.71	10.6849	1.34119	1.76789	13.3733	22.3281	0	2.70468	0	3.5467	6.00909	0.876828	7.067	7.98363	1.34087	8.86667	24.4802	48.8291	32.2098	39.0665	33.0333	9.76678	13.2173	26.7622	19.6129	26.9359	9.81796	2.71803	2.56664	1.30091	0.871397	0	5.86789	1.41269	4.05971	3.58212	8.16186	8.15887	3.55447	23.6345	27.6075	20.0132	21.8355	33.3397	36.1241	39.9163
AT1G49800	207.761	547.038	52.6899	4.01231	0	0	0	0	0	0	0	0	0	2.97315	0	3.90385	13.1155	65.9007	0	0	0	0	0	0	0	0	0	2.03875	6.97727	1.01	1.0116	7.08356	87.9937	0	0	15.6919	295.146	616.333	102.297	17.7134	4.87824	1.6891	0	2.9793	0	0	0	0	0	0	0	0	0	0	0	0
AT1G49810	0.99224	15.0437	0	0	0	0	0	0	1.99165	0	0	0	1.98263	0	0	2.91919	2.96926	0	0	0	0	0	0	0	0	0	0	1.96091	5.92948	0	0	0	2.99362	0.9832	0	0	0.994409	7.87449	11.5419	0.979476	0	0	0	0	0	0	1.98354	0	0	0	0	0.997311	0	0.988156	0.991492	0
AT1G49820	1366.87	1764.7	489.789	1445.09	303.355	291.725	2.88009	1750.38	1612.22	2235.78	927.686	1049.23	1201.79	1249.86	1579.09	1018.74	762.292	1441	1908.54	1711.19	1557.31	1745.27	609.144	1024.63	3155.77	1696.95	677.646	1007.65	1011.91	1143.82	774.021	968.567	1005.64	1261.69	1062.36	1251.26	1264.4	1223.8	81.7781	154.717	234.881	133.368	306.213	1311.91	1539.37	1458.34	1404.37	1347.33	1063.41	1514.4	1065.17	862.701	1018.39	958.411	1003.86	908.476
AT1G49830	9.95966	26.16	5.02218	7.79571	0	0	0	105.613	28.7308	14.9096	0.983599	0.985928	1.00235	1.99942	0	0.998407	7.96784	2.99722	0.956776	0	0	0	0.965459	0	0	0	20.2428	42.4723	28.1929	35.4689	35.6902	33.8026	15.8645	0.990888	2.92806	7.00763	3.97705	2.00905	0	6.79258	40.4142	21.9663	89.0947	0	0	1.00783	1.98513	6.03509	0.971729	2.88815	0	0	0	0.983062	0.98236	0
AT1G49840	429.683	455.399	151.985	726.39	49.2315	415.161	2.74884	366.422	377.096	248.739	685.257	404.25	670.928	440.482	727.08	1204.23	240.303	390.441	601.415	440.198	328.61	236.643	880.156	590.112	235.021	581.564	561.195	1068.64	689.039	688.844	363.151	371.205	227.847	368.032	331.1	296.196	299.696	208.312	164.61	363.083	483.246	224.035	274.277	497.128	417.888	361.2	662.019	674.795	657.076	877.998	946.203	383.804	990.788	734.058	809.018	346.966
AT1G49850	340.475	388.614	125.395	618.631	764.332	1179.01	0.993345	762.746	879.557	798.482	343.009	362.899	410.717	430.627	806.116	811.586	320.312	486.859	538.693	397.445	172.262	575.4	192.777	523.314	429.647	482.195	303.607	939.476	706.407	675.794	479.008	435.929	296.879	675.883	588.408	726.736	476.813	342.103	27.2594	59.9318	71.8633	32.9557	82.4996	516.476	539.718	411.82	366.908	374.466	304.755	424.402	441.161	370.746	375.079	395.209	439.364	459.178
AT1G49860	0	1.01796	0	1.01085	0	0	0	0	0	0	0	0.988075	0	0	18952.3	0	1.01906	3.05647	4.11361	127.029	324.107	114.49	0	62.5537	2742.56	7142.31	44.4868	55.2603	3.01612	0	0	0	0	14.8384	27.287	131.158	425.084	569.86	27.4466	9.55617	7.65086	10.6915	4.76006	1.99348	0	0	0	0	0	0	0	0	0	0.971489	0.980701	0
AT1G49870	27.6293	25.4872	49.4912	1220.35	0	0	13.1203	139.688	125.033	66.2714	34.0611	115.699	308.554	10.3547	821.634	175.419	32.2688	45.2313	309.29	436.945	2033.82	218.297	124.805	1007.96	499.046	1022.88	327.042	527.281	694.172	681.056	450.017	440.099	438.873	939.114	757.989	614.489	172.689	134.989	14.9005	23.4589	31.0794	12.1531	23.8659	8.95906	21.9981	22.7763	88.7804	63.1068	94.3504	129.771	62.7871	71.7997	69.2737	191.578	246.5	318.706
AT1G49880	314.759	218.286	72.6317	244.451	174.169	141.143	0.962169	239.247	249.707	368.01	263.93	230.808	282.589	120.83	153.055	302.904	165.375	367.679	346.521	146.729	293.154	186.106	207.782	207.118	121.943	135.902	327.585	153.343	153.468	185.477	159.383	175.867	148.225	183.92	162.82	200.044	180.23	279.097	30.0652	22.512	36.9344	29.5698	43.6073	90.1355	194.342	172.758	215.942	241.602	186.695	230.141	207.268	173.193	154.947	173.773	201.108	163.108
AT1G49890	1096.74	424.02	171.361	2207.71	328.587	252.701	10.4076	1014.8	1153.75	722.281	317.157	449.804	533.747	187.577	688.28	1588.99	419.478	611.34	1052.58	909.598	796.886	722.396	562.956	625.215	443.754	612.726	903.731	1640.65	1490.54	1549.54	1243.2	1186.22	879.972	1596.67	1435.36	1278.52	1283.76	813.831	18.3511	22.6681	32.8766	14.1299	46.7296	180.422	552.849	423.319	725.137	641.214	558.43	951.919	791.352	674.452	729.021	896.211	994.974	716.796
AT1G49900	122.299	137.267	40.0573	1.9942	9.99738	764.342	5.57819	10.9592	10.0569	0.993581	1.99351	4.00815	11.0263	554.599	46.2931	0.993363	115.443	75.0795	630.739	55.4874	381.955	96.1577	3.01334	13.8642	12.436	19.5305	2.00952	90.9189	264.108	145.672	15.0548	10.9786	46.6703	5.96573	4.0015	13.8946	29.8547	51.2009	12.1866	0	0.97741	3.51102	15.6749	389.246	31.1071	13.9551	4.00369	2.97399	2.98372	3.97486	0.987268	12.7754	4.94405	0.991708	3.97245	1.98707
AT1G49910	28.7862	20.9321	113.404	268.8	4.62018	2.90853	68.9645	105.566	73.8751	7.96209	28.565	49.4028	185.942	6.98482	279.136	46.3185	10.9068	22.6267	586.042	138.17	604.705	180.509	28.2535	127.469	156.735	250.868	67.8802	121.855	144.891	145.76	69.4508	105.962	112.938	258.068	174.814	153.119	91.2127	178.12	54.9325	58.0977	35.6543	14.5466	15.6381	2.00886	8.00555	6.0286	18.9523	26.7612	25.3635	28.3241	25.2129	27.6697	29.9171	54.6741	48.8856	93.1216
AT1G49920	0.994517	2.98708	3.89743	370.775	0.889274	0	0	15.029	14.1196	6.00804	4.93334	0	14.8691	0	18.6793	5.8509	6.03585	11.9028	1188.31	8.77786	992.663	148.49	13.5205	9.76702	10.3729	27.8366	29.9826	254.659	597.167	881.589	180.393	157.525	154.755	216.284	166.674	119.553	120.704	130.807	13.5926	14.7061	8.8537	7.78458	7.95442	0	2.01592	3.0126	10.0639	6.0272	10.0681	11.0161	0.994701	9.86031	13.986	8.98487	16.0323	11.0284
AT1G49930	0	0	0	0	0	0	0	0	0	0	0	0	0	0	0	0	0.922754	2.01567	0	0	0	0	0	0	0	0	0	0	0	3.01177	4.14199	0	0.998042	0	0	0	0	0	0	0	0	0	0	0	0	0	0	0	0	0	0	0	0	0	0	0
AT1G49940	52.3183	31.8012	36.1829	368.021	28.9897	16.0806	14.1897	77.7814	118.701	89.211	19.5622	67.9142	59.2493	34.9632	79.7519	139.53	19.3937	8.17863	208.307	40.9608	118.643	76.234	11.6379	42.0258	42.934	44.9583	63.2052	642.967	402.855	473.218	257.363	190.515	149.994	132.626	145.031	85.7003	4.98873	2.09604	0	0	2.96099	6.81304	0	12.8257	28.8096	13.8765	37.5419	30.1002	21.3854	36.7208	25.0877	46.6825	22.0464	54.0978	62.8315	112.65
AT1G49950	2128.76	3446.31	805.568	2610.39	1849.5	1628.92	159.638	1374.39	1559.69	1587.33	1249.14	1049.22	1095.88	1710.75	1306.48	1167.2	1757.26	1836.78	3521.78	2501.85	1762.95	1405.32	763.083	1206.18	820.472	1086.17	971.687	2478.01	2312.46	2519.5	1530.56	1396.09	1238.2	1568.09	1423.25	1427.26	1188.86	1242.2	159.44	250.773	279.41	167.397	387.659	1228.71	1147.93	960.151	991.837	895.119	708.948	1034.1	836.629	752.133	815.666	926.965	937.574	941.915
AT1G49960	1281.74	708.225	589.761	40.9537	0	0	0	3.00451	0.996097	4.00494	1.00119	0.995222	0	125.044	1433.37	1.97718	93.491	8.99024	12.3852	185.56	0	5.86282	0	176.127	1055.95	1122.55	0	22.8461	30.3707	10.9668	0	48.8631	113.909	33.205	24.7675	11.0735	7.02714	6.97814	0	0	0	2.70971	102.077	40.5721	1.00872	3.0189	0	3.06081	0	0	0.992098	1.0062	0	0	0	0
AT1G49970	9771.37	17100.2	2670.17	4182.58	6449.1	6167.49	4.90492	4527.16	6040.32	19345.5	10380.6	9529.66	5627.13	15182.8	2011.19	5485.78	4235.35	14241.8	3480.99	2195.56	1415.57	2023.37	8294.71	4009.94	1477.25	1534.54	8557.76	3143.07	3834.43	3732.86	3620.32	3447.04	4934.47	4237.07	3850.38	4647.55	5028.08	5041.38	256.427	524.084	942.234	657.984	1188.58	9765.73	12156.3	10524.9	10487.2	9550.14	8276.49	11108.3	8293.22	7411.08	7631.94	7697.87	7984.29	8303.14
AT1G49975	50.9676	25.8993	16.5883	672.699	1.67856	2.66978	0	433.071	561.384	1387.72	1269.83	1151.61	702.378	77.7972	19.0974	809.461	35.5683	96.8567	0	0	0	0	581.428	290.932	3.06679	5.10179	920.651	386.466	425.215	421.135	290.671	205.116	277.846	1154.93	996.578	1372.81	628.201	311.316	25.3261	50.3465	43.8099	23.0185	22.8533	190.627	1068.41	664.573	1048.18	1031.9	937.56	1476.32	1581.85	1679.53	1118.77	1755.32	1750.73	1764.29
AT1G49980	506.132	661.871	300.728	711.155	565.285	605.758	113.252	627.634	744.116	600.253	372.342	498.584	553.236	562.007	687.316	704.223	344.131	509.157	1901.32	682.045	863.96	1096.6	600.228	669.965	647.38	603.395	587.039	691.073	720.458	540.697	440.972	491.682	521.367	584.099	539.507	432.329	276.57	287.651	71.8802	102.101	98.6387	55.8127	65.4011	295.367	707.461	472.304	522.417	580.208	422.006	622.274	556.107	552.369	450.717	517.652	565.3	547.969
AT1G49990	20.8654	39.9307	2.94733	91.3996	14.2127	1.7564	0.892708	202.305	264.945	204.562	90.2769	169.313	218.087	56.2868	6.89102	353.215	107.831	199.358	9.66998	3.85828	0	0	92.772	117.96	2.85675	10.5253	99.8547	74.4853	159.086	52.7154	41.6698	39.6436	84.4515	108.441	103.891	165.29	205.245	227.169	0	0	0	0	1.17894	38.331	167.207	168.456	177.684	222.44	123.101	111.833	151.689	111.58	81.6644	96.7866	80.3391	61.5435
AT1G50000	116.989	75.8578	45.8073	242.582	172.709	103.803	28.7408	147.689	151.684	253.989	99.2147	117.512	131.322	105.361	177.434	107.297	72.282	117.523	180.737	164.569	149.68	172.883	216.944	175.738	66.034	140.818	234.799	155.279	169.859	193.976	149.715	122.348	145.366	337.857	223.69	167.993	74.517	83.1975	38.6284	35.5	44.2707	29.1384	17.6183	82.2778	268.345	134.05	232.385	195.227	137.718	267.595	190.381	162.88	111.421	200.921	218.543	223.427
AT1G50010	8476.65	6513.13	33159.9	28769.9	1388.89	1101.34	32994.1	19479.8	22464.2	2437.14	5905.83	7882.4	11272.4	739.534	19840	40147	2457.53	4042.79	5028.35	12508.8	10422	1330.72	5480.61	18540.4	11802.8	19938.6	11204.4	11399.9	12142.3	15891.6	16101.3	18945.3	14763.4	35587.1	28336.3	30097.6	32531	24702.8	4771.88	8199.61	8747.69	5600.72	7506.44	1015.07	872.435	1038.82	3132.81	2974.32	3510.23	5301.18	7894.95	9435.27	7416.68	9096.48	9410.16	11851.2
AT1G50020	4539.34	6043.17	1437.33	1022.92	4839.57	3646.64	85.3331	1428.18	1723.02	6187.24	2439.86	2150.46	1759.84	4319.04	699.952	2186.75	1113.46	4317.72	1130.67	208.154	265.725	564.409	1991.9	1122.93	923.293	502.129	1759.21	1284.46	1753.99	1696.68	1462.12	1440.34	1863.64	785.705	741.687	1087.38	1054.05	1015.22	63.6054	146.399	180.009	78.252	135.077	2552.71	4234.99	3321.03	3006.65	2948	2120.85	2905.96	1819.85	1895.03	1474.52	2003.03	2044.03	1617.04
AT1G50030	3763.34	4475.22	1188.83	7092.21	2544.91	1218.85	223.662	5605.94	6155.95	3278.81	1808.47	3095.06	3565.31	4924.97	4029.92	3410.58	4271.27	4733.02	9986.72	8902.96	4136.5	6553.92	1761.16	2111.3	3974.88	3812.25	2996.83	5749.52	6221.29	6659.54	5246.33	4718.22	4932.02	4274.41	3713.34	2715.81	2645.54	1753.62	61.6516	81.4578	130.79	77.1825	196.961	4522.06	3352.03	2736.09	3526.82	3685.49	3216.49	4341.45	2791.93	2576.12	3573.29	3467.12	3581.66	3425.76
AT1G50040	282.451	238.249	49.0299	184.571	50.3766	473.096	0	19.085	33.1488	59.4672	765.068	419.49	129.073	12.0525	112.209	19.6431	38.8004	50.3374	824.237	219.46	102.036	28.5994	199.075	133.923	60.4141	55.2932	236.621	490.054	538.96	410.232	68.2194	125.346	41.2913	116.136	93.1748	102.719	79.0917	46.3881	5.8972	8.97795	15.8097	28.9053	116.616	72.1292	13.3237	13.2039	35.3668	32.2448	81.0425	70.6461	62.596	345.769	49.4389	43.5085	35.6842	87.9202
AT1G50050	1.02845	0	0	0	0	0	0	0	0	0	0	0	0	0	18.4664	0	0	0	1.10872	15.6717	1.12557	0	1.01229	0	0.893024	0	0	0	2.82679	2.88169	0	0	0	0	0	0	0	0	0	0	0	0	0	0	0	0	0	0	0	0	0	0	0	0	0	0
AT1G50060	0	0	0	0	0	0	0	0	0.978842	0	0	0	0	0	279.419	0	0	0	3.92471	58.973	0.974851	0	0	9.9356	166.314	116.51	2.94915	1.97879	0	0	0	0	0	0	0	0	1.02778	1.00559	0	0	0	0	0	0	0	0	0	0	0	0	0	0	0	0	0	0
AT1G50080	0	0	0	1.78234	0	0	0	0	0	0	0	0	0	0	1.93744	3.03901	0	0	0	2.00531	1.02048	0	0	0	0	0	0	0.984141	0.982801	0	0	0	1.01511	0	1.96679	0.992073	0	0	0	0.999425	0	0	0	0	0	0	0	0	0	0	0	0	0	3.03438	0	1.00581
AT1G50090	0	0	0.989938	0	0	0	0	0	0	0	0	0	0	0	18.0735	0	0	0	938.928	1202.5	0	0	0	0	59.3961	17.8526	0	9.20745	0	2.0201	2.01518	5.06545	1.01458	0	0	0	1.01435	1.01093	0	0	0	0	1.23178	0	0	0	0	0	0	0	0	0	0	1.0017	1.00018	0
AT1G50110	8.64915	13.004	51.7165	2079.99	32.9083	27.8189	12.6359	84.6483	75.2934	38.5594	18.5556	37.5109	147.004	101.355	786.844	291.65	54.6443	105.949	202.34	1817.31	1623.42	595.717	34.5804	200.497	289.561	826.883	208.193	478.883	421.193	759.788	465.602	512.621	736.253	1399.86	1100.25	994.831	718.012	900.173	223.881	485.538	845.934	632.225	1234.73	96.3481	13.9796	11.9863	25.7162	23.8432	20.2133	45.5005	44.481	76.4567	52.9889	176.709	192.732	248.798
AT1G50120	692.194	809.816	224.856	2244.56	234.676	197.248	18.384	1185.46	1317.89	1025.21	827.972	1002.11	987.682	637.876	1288.55	2184.36	527.967	1005.96	1526.94	1208.3	680.197	833.986	560.828	1354.71	990.468	1289.21	1030.67	1016.58	1106.44	1383.27	1242.74	941.721	1043.72	2088.8	1810.37	1680.41	1491.32	1034.2	20.3891	41.1852	85.3555	52.1338	114.509	722.865	920.592	853.485	1048.65	1021.57	859.488	1182.16	898.086	1196.99	989.469	992.462	1059.87	1122.4
AT1G50140	1970.49	1740.91	784.428	2683.78	743.138	582.906	259.91	1292.05	1504.92	1741.32	791.566	1095.86	1163.48	1516.24	1914.73	1735.73	1060.37	1425.3	2708.24	2008.66	1073.98	1228.5	882.05	1222.65	1236.03	1804.38	1404.38	2122.47	2199.58	2343.26	1965.7	1782.54	1651.41	2153.64	1784.27	1497.95	916.282	554.213	14.6108	19.5586	31.0536	9.61596	47.6568	1075.9	1521.54	1043.95	1391.09	1303.54	1039.96	1645.3	1273.9	1227.41	1242.38	1555.37	1697.11	1806.48
AT1G50160	0	0	0	0	0	0	0	0	0	0	0	0	0	0	0	0	0	0	0	0	0	0	0	0	0	0	0	0	0	0	0	0	0	0	0	0	0	0	0	0	0	0	0	0	0	0	0	0	0	0	0	0	0	0	0	0
AT1G50170	578.927	516.139	277.761	699.958	442.289	323.113	40.0338	520.913	604.577	1280.63	882.25	854.907	638.978	377.496	416.456	538.987	312.816	554.936	544.977	446.684	338.222	483.152	717.482	632.847	309.557	334.56	810.099	448.82	474.45	483.324	457.274	426.538	425.357	721.082	685.122	759.63	537.84	448.304	31.6351	68.3882	74.538	32.4172	74.0151	718.294	1122.76	1001.31	1102.88	1058.06	899.283	1278.44	985.915	1000.72	777.16	941.283	1027.49	1027.9
AT1G50180	236.605	322.158	54.7217	341.351	57.8282	24.6599	1.84274	169.141	175.163	361.629	198.479	207.28	206.321	77.8238	50.6455	577.334	45.1536	56.5283	27.6407	81.2474	64.1841	121.839	116.129	154.472	41.3948	54.414	283.058	317.81	335.778	350.579	214.295	192.451	180.581	219.661	166.131	170.732	56.9356	26.8418	0	0.948118	0.943144	1.56202	0	301.524	365.507	337.963	208.181	242.91	143.359	234.854	101.94	110.461	121.601	298.232	322.207	408.047
AT1G50190	2.95059	4.96783	0.994522	0	1.69316	3.56812	0	5.99438	10.0566	1.00302	1.01638	5.04191	7.99799	2.94257	0	1.97589	13.9633	7.87562	17.1833	5.79724	0	5.81753	10.9207	6.741	0.985287	1.95747	15.9695	5.83836	8.87787	3.86592	1.03244	0.972536	0.981706	0	0.973333	0	1.98722	0	0	0	0	0	0	0.993226	22.6676	3.94695	16.8989	9.01215	7.96804	0.997828	2.96371	12.9434	8.04946	1.99496	2.96572	0
AT1G50200	5908.99	5391.72	1654.91	9959.48	3570.67	3162.33	79.0372	7045.72	7735.78	8004.55	3983.56	4864.65	5462.65	5973.9	10703.3	6970.49	3784.92	7057.03	13555.5	16051	13551.3	10684.5	5350.25	6059.15	8990.54	10290.6	8142.54	8097.45	7552.85	8677.72	6245.23	5600.93	6262.63	7909.73	7386.15	6065.62	4962.77	4133.62	345.684	501.489	689.472	352.504	669.343	6128.25	7784.59	5774.65	5986.67	6115.57	4906.06	6992.73	5758.53	4831.15	5625.19	6604.3	7158.3	7422.66
AT1G50220	3.92384	0	10.5589	0	0	0	5.77805	0	0	0	0	0	0	0	0	0	0	0	0	0	0	0	0	0	0	0	0	2.02074	2.99182	0	4.04499	7.16194	3.06019	0	0	1.96873	0	0	0	0	0.946578	0	0	0	0	0	0	0	0	0	0	0	0	0	0	0
AT1G50240	45.9311	59.2635	32.0354	2039.13	66.8256	71.6048	1.91928	275.783	243.972	58.1357	68.4133	142.216	349.978	8.80034	961.961	228.888	41.5848	60.4968	1032.37	883.523	1890.87	771.087	96.9653	552.704	422.297	953.331	401.34	1179.39	1068.15	1416.77	858.53	750.528	783.229	1627.89	1158.1	797.26	274.22	344.339	107.56	99.2457	150.258	48.2949	35.7303	43.9699	30.1164	47.3061	116.605	79.4625	134.552	172.557	85.7476	83.2384	136.653	301.651	348.278	584.052
AT1G50250	3703.28	8799.2	1330.08	2306.81	913.943	895.247	2.60837	3869	5474.32	10421.5	7119.63	6462.58	4822.98	3606.73	760.236	5707.52	2172.02	11160.5	488.541	321.89	454.328	946.393	8585.41	2403.36	1310.23	769.423	7523.33	1631.06	2289.03	2645.76	3229.04	2436.37	3538.93	2282.11	2370.27	2821.64	4568.06	4122.78	146.551	243.694	371.195	197.933	426.506	3691.42	7916.92	6191.66	6600.76	6524.63	6166.68	9502.22	6726.3	5464.24	5423.97	5856.27	6031.46	5144.15
AT1G50260	1496.72	2000.38	582.211	876.816	1684.18	1202.84	0.998041	473.141	542.902	796.338	360.396	381.584	311.719	2524.24	451.617	641.276	444.169	854.895	562.231	619.868	410.643	512.68	269.094	475.598	293.028	417.796	463.837	1024.21	851.137	895.63	822.204	905.362	1000.38	599.643	491.972	357.41	210.685	181.236	4.37428	8.99808	11.5634	6.34627	28.3749	611.209	633.327	454.987	433.503	414.082	310.672	479.927	286.864	397.405	277.45	409.409	474.079	571.227
AT1G50270	42.5107	39.0913	10.3341	244.565	57.3213	286.475	0	159.394	149.698	105.232	49.9149	45.1571	99.1135	61.0985	118.887	217.007	46.4799	76.3059	335.525	116.493	132.271	63.8624	47.2412	163.442	66.2182	121.264	96.5598	161.795	167.247	167.351	98.6929	115.896	111.489	179.367	146.204	139.596	122.326	125.863	5.93863	3.99832	12.9455	0.829999	20.7767	29.1314	93.8331	44.4063	96.8519	96.8778	70.404	114.096	106.182	114.014	78.9464	82.03	104.171	134.023
AT1G50280	7.97943	0	6.1191	40.1793	0	0.950985	0	5.92417	10.8798	110.866	214.92	193.175	51.6361	13.9385	6.51819	3.15366	0	0	0	19.2408	0	0	144.975	83.2932	4.08396	12.2052	160.594	13.2364	17.7229	20.605	9.81176	12.8551	12.8493	39.5967	29.6312	12.7251	3.88117	1.93981	0	0	0	4.70831	0.614987	9.87292	103.697	69.6418	221.826	181.854	186.074	393.255	283.648	278.578	276.159	305.579	317.587	258.037
AT1G50290	283.413	185.315	1055.12	78.9503	341.387	537.518	830.838	188.338	290.104	317.387	120.835	94.5351	85.3665	95.7942	47.2696	134.602	26.6299	62.1517	5.63161	25.7424	0	6.7087	82.8588	72.8758	136.429	28.9972	75.4221	118.101	56.5449	89.1064	323.081	633.653	251.695	49.7832	40.4028	55.3269	22.2748	21.323	2.03012	1.01332	1.02588	3.69044	19.7625	78.055	360.497	259.031	184.106	220.262	117.98	183.965	148.456	161.133	97.8105	124.398	127.328	134.366
AT1G50300	326.498	291.639	147.591	818.613	286.749	213.344	11.6693	490.784	569.509	510.038	288.768	378.326	408.429	320.41	732.173	511.365	347.726	327.811	1208.83	1057.37	870.04	554.146	331.63	589.133	340.296	581.756	544.098	1053.33	889.329	762.794	474.936	473.871	387.103	647.001	582.347	457.11	259.023	192.498	17.3834	27.0602	29.9021	8.99159	32.228	223.605	406.708	292.014	311.093	327.759	303.723	440.223	487.277	371.23	345.886	419.3	449.589	483.379
AT1G50310	13.4277	80.4682	67.5642	4.91817	0	1.13108	45.7476	7.37522	16.1669	2.47804	1.22665	0	6.14693	3.19281	6.08954	7.33155	1.2261	4.93524	0	0	0	0	0	3.97437	2.37352	6.03525	0	2.4948	589.656	1329.27	8362.55	403.777	6.40874	0	6.25516	1.23565	0	0	0	1.21071	0	0	0	0.800829	0	0	2.51174	1.24347	0	0.811303	1.25918	0	0	0	1.244	0
AT1G50320	1400.31	2454.42	476.07	1202.56	507.561	484.364	0	2192.3	2593.88	7459.72	7035.15	6202.54	3958	2011.9	975.937	3647.27	1942.56	4789.87	281.974	468.799	287.878	449.197	7928.28	2876.49	919.658	705.822	5182.39	1020.25	1228.17	1187.23	1007.15	729.29	880.187	1559.63	1509.29	2307.97	2274.52	1909.48	155.17	231.143	407.041	340.633	603.214	2891.7	5399.3	4730.25	4711.84	4882.64	4459.41	6169.34	4970.1	4624.49	3744.8	4294.33	4378.73	3993.11
AT1G50325	0	0	0	332.994	0	0	0	0	0	0	0	0	0	0	0	0	0	0	0	0	0	0	0	0	0	0	0	0	0	1.98544	19.2595	135.122	177.931	99.0821	43.4689	14.5189	46.1459	71.856	12.9945	9.94408	1.01331	1.7446	0	0	0	0	0	0	0	0	0	0	0	0	0	0
AT1G50340	0	0	0	1.86167	0	0	0	0	0	0	0	0	0	0	0	0	0	0	0	0	0	0	0	0	0	0	0	0	0	0	0	0.997827	1.01764	4.89388	11.8631	9.72837	1.0251	1.01613	0	0	0	0	0	0	0	0	0	0	0	0	0	0	0	0	0	0
AT1G50350	0.991314	0	3.99244	0	0	16.2176	13.8433	0	0	3.01593	0	1.95652	0	1.98096	0	2.06203	0	0	0	1.98355	15.6282	15.2987	0	0	2.03528	0.997965	0	0	0	1.93133	0.9771	0	0.984866	4.03621	0	1.0119	0	1.03133	0	0	1.008	0	0.676631	4.05941	0	1.00711	1.00678	1.02735	0	0.955963	0.959735	0.991987	0	0	0	0
AT1G50360	1465.2	1622.51	480.467	1527.66	67.2204	89.5591	21.1159	1760.87	1893.53	1936.73	1001.01	1332.49	1866.63	1532.77	1663	3207	848.736	1207.48	1460.51	1597.18	814.834	1507.98	499.777	1892.53	1502.11	1639.74	800.484	821.542	911.225	1019.68	1164.27	1414.29	1026.69	1251.82	1202.98	1168.28	998.011	378.713	5.68875	16.3892	13.6713	15.2769	21.2183	1685.78	1556.69	1333.63	1537.71	1404.48	1183.29	1660.44	1157.04	1116.52	1286.82	1091.92	1066.16	993.691
AT1G50370	1915.62	2421.19	728.343	2352.5	424.95	612.718	206.432	1542.68	1719.7	1924	1101.68	1097.13	1271.14	1688.16	2171.05	1437.9	825.672	1465.51	3527.61	2138.51	1669.07	1229.56	756.347	1365.81	1774.61	2052.87	1262.79	2247.37	2487.75	2392.04	1969.92	1585.67	1658.39	2417.3	2111.11	2238.79	2076.53	1607.09	242.212	374.841	378.807	200.651	425.437	1514.88	1150.54	1343.25	1284.99	1139.98	1067.89	1463.63	1224.09	1270.19	1268.72	1389.63	1511.03	1312.44
AT1G50380	411.699	880.523	118.541	1301.75	2842.69	3097.5	1.7997	762.641	757.45	1227.58	395.12	511.647	587.164	703.324	1243.81	499.436	445.699	1180.49	1390.48	1486.24	979.338	762.399	441.346	610.577	730.981	1251.3	718.914	1461.66	1700.42	2370.32	1117.1	698.03	891.323	1074.88	1110.52	909.2	782.275	669.583	44.001	78.2119	196.236	146.499	255.031	1096.67	994.339	961.614	760.467	638.916	480.738	788.182	511.986	648.424	732.525	816.034	927.232	1068.68
AT1G50390	8.50923	8.43482	44.8064	7.38171	0	0.903678	57.8416	2.72968	3.66088	3.72777	0	0.875773	2.84417	10.1161	52.3477	0.967099	0.916986	0	128.338	52.134	3.89479	8.2912	0.915062	4.22887	37.2931	32.7722	1.93373	3.13666	4.85908	5.02581	26.1953	12.3951	9.10542	6.90055	7.56817	5.8054	6.38141	0	0	0	0.912795	0	0	15.2339	28.8697	13.023	0.985798	4.08997	1.98928	0	0	4.82008	1.97893	1.86435	0.988824	0.967173
AT1G50400	6.92054	27.7735	0.969058	59.4139	157.137	267.549	0	36.6637	30.7604	13.7554	7.79795	4.88983	6.93214	18.0224	47.0658	9.9981	18.8754	31.2052	2412.63	98.4248	851.083	158.653	10.7571	17.9812	24.699	42.0353	7.86716	227.696	543.597	415.422	46.9918	20.9093	16.1165	48.1492	36.1497	24.0847	48.5549	66.4618	2.93113	0.987681	0	0.854798	3.03018	87.4308	41.91	48.0921	36.9021	20.9393	7.98697	10.9068	4.92777	5.91476	16.9944	16.9569	19.9627	20.0447
AT1G50410	1230.95	1447.12	550.776	2333.82	424.099	549.69	123.573	1233.61	1481.48	1288.52	791.94	1115.98	1004.16	1261.01	1612.86	939.295	747.26	962.958	2934.77	2252.67	1384.87	1830.39	613.256	934.635	1551.49	1471.36	1053.93	2071.24	2110.59	2401.18	1595.61	1365.77	1250.2	1538.67	1291.35	1050.23	824.11	589.013	22.3778	23.6062	43.3521	28.2398	81.9678	1477.92	1619.77	1280.47	1384.46	1337.19	1094.99	1529.31	1057.61	1211.65	1241.93	1363.95	1335.4	1384.32
AT1G50420	1708.77	768.687	209.8	1030.14	1206.61	4560.29	0	1404.13	1391.21	1216.45	469.944	858.141	920.267	1301.97	770.559	874.126	674.55	616.243	3730.94	1546.81	1115.35	2922.63	192.406	305.443	758.744	578.84	534.388	1685.75	1391.15	883.072	662.101	754.474	958.078	500.298	412.574	333.18	344.117	410.669	57.225	102.895	128.77	102.011	420.044	688.397	388.955	499.272	281.645	428.204	206.609	288.368	197.422	281.604	197.617	223.189	236.07	888.119
AT1G50430	972.467	1267.14	274.295	3444.81	27.7735	32.8089	4.61098	1993.87	2189.37	3397.96	3537.91	3473.26	3367.92	1297.49	3854.46	1515.94	779.168	2050.35	1444.44	1899.15	1987.37	1497.95	1243.67	2307.73	2470.15	3334.86	1987.74	2595.33	2670.08	3088.37	2712.81	1804.32	1892.43	2830.59	2667.5	2404.24	2747.51	2640.7	621.492	1258.19	1549.17	819.324	1875.01	3964.65	3064.18	3812.79	3428.91	3371.88	3451.4	4577.15	4021.09	3406.73	3791.84	3521.79	3916.51	3668.14
AT1G50440	931.145	684.442	254.571	916.215	116.556	71.2825	5.85851	816.39	864.086	1561.81	906.534	1107.26	1126.77	777.206	523.435	1009.59	259.059	400.289	548.712	316.185	198.181	314.536	287.444	553.248	439.382	445.372	485.16	925.824	823.242	952.653	791.21	611.308	603.71	820.283	801.238	817.452	519.469	367.662	18.3438	13.6933	29.0116	19.6239	50.6323	949.322	1250.4	1114.79	1304.93	1091.23	1042.78	1486.98	1128.32	1096.02	918.361	979.516	935.108	806.283
AT1G50450	325.171	388.709	135.793	1133.56	599.002	446.298	0	605.037	825.661	1295.39	1423.24	1519.29	848.881	373.091	133.238	1716.02	343.79	915.783	206.771	381.143	256.905	217.171	2170.22	579.766	74.499	130.648	1759.5	949.652	841.222	880.2	557.192	468.95	584.755	1201.71	1148.31	1259.61	939.696	652.414	27.682	35.5575	58.7233	22.385	74.5216	251.9	1292	800.853	1159.08	1273.01	1104.88	1678.49	1772.37	1438	1119.97	1592.8	1698.09	2149.05
AT1G50460	1965.74	843.529	549.921	2244.23	929.743	1202.44	5.76935	1309.45	1409.97	1070.46	702.804	918.35	1216.08	316.421	767.35	703.667	471.303	503.685	2958.01	1544.43	1076.82	873.732	997.936	1511.31	710.4	652.804	962.88	3863.66	3489.32	3206.47	1341.34	1270.65	907.793	815.36	738.919	534.769	501.883	436.175	18.5965	28.4337	45.6338	28.6717	150.68	546.307	645.894	547.584	732.894	610.31	671.321	965.305	799.423	776.701	651.939	663.825	714.311	565.343
AT1G50470	0	0	0	0	0	0	0	0	0	0	0	0	0	0	0	0	0	0	0	0	0	0	0.975762	0	0	0	0	4.15887	1.02166	0	0	0	0	0	0	0	0	0	0	0	0	0	0	1.95328	0	0	0	0	0	0.936637	0.925032	0	0	0	0	0
AT1G50480	5748.93	4366.71	1632.1	3790.31	882.734	1437.42	31.675	9827.77	10998	15664.4	5909.74	7688.06	17111.1	6129.37	9673.98	4230.62	3730.52	7994.69	3792.83	11575.2	2331.77	5861.33	5769.25	11868.2	7588.11	5341.11	8402.72	3859.53	3803.65	3845.57	3885.44	3428.83	4367.55	4223.69	3962.65	4006.66	5115.95	4829.31	230.494	370.251	496.161	282.492	386.451	5803.75	14796.7	10903	14666.2	14656.6	11272.3	14286.7	9121.99	7428.47	7610.07	6248.39	6312.82	5742.75
AT1G50490	194.198	192.344	838.439	2937.81	27.6495	46.0085	412.884	345.42	394.169	165.448	173.102	313.598	790.926	33.3889	2562.03	437.2	61.7874	125.329	891.556	1362.61	3959.29	518.733	236.726	2101.26	1014.9	2247.82	995.36	1633.46	1604.64	1807.06	1258.52	1297.79	1082.55	3510.42	2559.31	1966.09	385.632	414.807	277.102	509.531	520.219	211.993	184.217	53.7276	100.333	132.273	259.086	191.32	199.414	259.467	208.489	225.092	269.35	487.266	602.337	1078.65
AT1G50500	1154.42	1238.65	315.083	2512.13	582.926	530.163	26.4619	1653.06	1874.48	1624.06	971.436	1272.84	1583.18	1330.25	2301.03	2111.48	773.515	1160.45	2284.22	2969.03	1317.6	1514.64	839.881	1637.73	1796.89	2075.91	1668.64	1839.58	1758.77	2099.68	1896.69	1368.97	1192.72	1978	1791.75	1620.63	1570.58	976.143	44.8204	78.075	91.8095	61.7299	127.211	1344.87	1492.54	1309.29	1573.83	1482.71	1223.08	1639.22	1382.29	1421.42	1538.49	1476.09	1611.35	1418.09
AT1G50510	829.893	811.141	245.159	1742.64	633.103	619.931	7.71784	765.527	819.104	1117.44	434.341	639.281	619.61	544.456	1047.22	717.394	655.452	986.76	1524.88	1663.37	1072.76	1012.82	351.841	756.048	487.565	882.413	704.489	1097.13	1068.62	1179.93	934.379	885.868	866.261	1292.21	1090.06	946.575	809.303	749.82	60.8969	93.202	104.764	75.4188	94.1491	604.52	726.895	586.531	625.844	584.111	516.841	661.837	482.192	527.817	515.913	597.887	609.894	699.83
AT1G50520	72.6624	98.3308	36.1893	353.648	217.078	127.853	0	118.599	122.761	83.1141	58.1179	81.1593	92.2423	97.7734	936.454	193.664	147.127	93.0843	195.139	1327.93	71.1149	130.321	26.4489	121.448	942.435	832.991	50.9977	262.547	185.727	185.791	103.636	153.433	90.1425	233.379	176.239	210.755	65.3202	24.7576	1.92283	6.79957	1.95511	7.86699	9.69183	115.399	104.782	82.8901	41.9044	67.8243	43.3341	48.8859	45.7028	65.0171	60.6917	31.4437	37.4203	69.0027
AT1G50530	0	1.01391	0	0	0	0	0	0	0	1.86236	0	0	0	0	0	0	0	0	0	1.02178	0	0	0	0	0	0	0	0	0	0	0	0	0	0	0	0	0	0	0	0.997645	0	0	0	0	0	0	0	0	0	0	0	0	0	0	0	0
AT1G50560	0.988091	2.97818	1.93517	9.01358	0.887291	0	0.901305	1.99926	1.99404	0.996998	0.983248	2.95611	0.98827	5.94146	1529.63	0.975392	2.96701	0	11.8223	300.19	2.89463	47.398	1.92448	55.9001	2362.68	1399.74	5.87502	24.5551	11.0511	22.7947	13.9171	4.95485	2.97225	9.95269	6.93612	6.9413	11.9215	8.9333	0.97386	3.93168	0	0	0	55.9813	98.3415	62.8228	5.01651	9.00331	2.93382	4.88428	3.89134	0.978597	0	0.986684	0.987958	3.95387
AT1G50570	2616.77	2843.58	619.905	1953.34	1634.37	2019.53	0	1475.01	1518.43	2884.99	1316.69	1431.9	1315.82	3682.99	1992.66	1046.5	1155.09	1800.26	3622.67	4944.45	5120.76	3430.53	588.344	1614.44	1002.43	1298.73	841.613	3182.33	2939.47	2209.41	1650.44	1477.87	1634.86	1330.76	1115.75	1237.57	1200.1	1060.55	153.719	246.106	386.755	210.375	585.186	2133.65	1747.27	1809.44	1749.24	1590.81	1283.64	1667.92	1263.63	963.378	1259.48	1236.03	1363.99	1208.1
AT1G50575	131.825	70.4276	35.6574	490.889	4.54971	8.5438	0	241.167	275.884	346.288	287.271	352.282	257.552	64.7373	322.3	358.195	40.693	171.259	440.3	300.044	364.023	225.099	380.311	321.844	152.229	295.866	396.242	325.334	326.877	345.253	279.576	259.88	233.662	753.674	601.398	699.5	622.521	509.652	96.8234	120.173	102.221	78.939	73.6648	66.9923	244.774	248.952	402.115	357.478	332.857	499.689	447.047	493.665	439.64	518.575	586.965	654.726
AT1G50580	24.7942	0	10.8829	1.0118	1.87903	3.86587	0.909457	1.98606	0	0	0	0	0	0	333.343	0	0	0.989952	2.97377	315.119	36.6204	0	0	9.9653	213.721	298.35	0	38.7502	112.678	7.03553	0	2.98192	8.99835	0	0.997366	0	0	2.99668	0.987206	0	0	0	0	0	0	0	0	0	0	0	0	0	0	0	0	0
AT1G50590	93.3313	339.723	14.9906	217.834	0	0.795152	0	231.354	302.018	132.06	134.829	110.642	61.4648	125.473	173.526	176.262	2329.01	1343.41	100.503	225.881	5.24537	100.167	141.116	215.327	64.1379	109.79	52.804	686.112	455.293	436.414	172.937	58.3519	46.7416	192.729	189.604	223.961	99.7103	78.401	2.54012	3.90414	5.17409	4.3785	12.2013	140.923	170.027	108.443	71.7551	79.2663	81.2155	103.076	114.082	121.173	106.248	153.301	167.271	118.25
AT1G50600	3375.9	5858.71	1442.55	4092.8	3450.04	5982.6	0.947246	2316.35	2388.83	2985.97	1358.06	1204.3	1507.33	1609.7	1689.14	1548.44	4301.19	3025.1	3395.52	2805.19	1221.39	4664	1145.18	1075.05	1360.81	1231.24	945.633	4398.55	3444.21	3221.32	2434.85	2512.35	1775.87	1382.88	1192.54	1391.96	1812.17	1435.97	149.39	226.898	440.708	256.156	1003.55	2638.47	2168.05	1956.1	2170.29	1964.7	1753.59	2335.94	1706.25	1104.32	1752.03	1563.66	1520.52	1080.1
AT1G50610	2144.38	1538.37	10279.5	323.966	0.907442	0	8082.22	0	1.99486	0.988299	0	0	1.97098	7.00646	1.96449	110.225	76.1321	40.4592	58.4681	0	1.97707	0	0	1.96502	0.964128	0.976158	0	10.0021	10.008	97.7465	730.128	2644.67	1563.27	117.289	103.843	27.7283	29.8954	18.7634	0	0	0	0	0	1.00016	1.00061	0	0.995366	0	0	0	0	0	0	0	0	0.98743
AT1G50620	338.792	439.67	120.579	1579.99	598.452	476.122	4.89138	701.768	774.076	571.466	333.525	410.172	573.605	466.924	804.533	852.253	452.331	641.66	2226.01	1182.7	1367.79	1257.67	364.447	838.32	453.529	803.452	670.186	1173.31	1166.33	1270.2	930.819	812.364	668.12	1282.41	1011.31	939.491	733.361	468.76	24.1561	15.4462	49.789	21.3146	59.0076	302.861	514.938	423.386	444.481	430.623	332.457	520.319	445.166	469.539	430.338	468.511	585.559	588.602
AT1G50630	904.801	860.313	603.394	338.055	4.33141	4.50788	0	513.873	463.614	475.925	298.314	334.61	423.826	395.17	1004.35	410.654	348.562	420.804	79.8994	598.886	128.203	114.198	128.088	334.726	1789.13	844.128	208.383	285.677	313.387	360.796	366.725	503.723	394.545	277.915	321.49	448.569	891.649	526.612	9.88762	9.5998	11.725	9.43996	28.125	225.218	240.187	198.572	343.362	340.076	324.923	443.2	297.67	297.014	293.088	224.158	247.342	142.278
AT1G50640	3262.87	3708.14	4391.12	3141.8	597.579	2129.37	2082.42	2056.56	2532.26	1785.69	2272.81	1828.82	2123.72	2037.67	1780.51	3011.25	3067.76	2789.91	2134.62	2127.68	140.46	461.88	1690.6	2340.99	1505.72	1394.63	1297.66	2450.57	2320.87	2302	1801.37	2229.54	1750.84	1434.35	1191.71	1674.02	1587.83	1144.75	46.5717	75.2126	85.8269	47.8572	187.914	2108.99	1476.13	1328.58	1265.8	1243.06	1137.86	1408.19	1146.27	1088.76	1054.22	952.063	895.343	723.166
AT1G50650	0	0.981555	0	0.976574	0	0	0	0	1.97277	0	0	0	1.95049	0	0	19.5398	10.7271	70.2305	0	0	0	0	0.899763	0	0	0	7.40845	4.26029	3.0509	4.08572	1.03671	0	0	0	2.08256	15.1231	9.20624	0.997771	145.934	498.681	352.367	75.5674	24.7665	0	0	0	0	0	0	4.01829	0.985572	0.99182	1.00989	4.99313	0.999076	0.991602
AT1G50660	846.952	1012.14	468.385	5197.22	861.927	1057.97	8.65232	1750.52	1755.87	2116.83	1654.07	2198.35	1933.05	963.023	3374.42	1616.53	1604.02	1559.83	3329.72	6859.14	2193.81	1843.09	1049.02	2860.9	2181.04	3462.44	1977.94	3625.14	3853.44	4143.78	2454.42	2203.4	2147.96	3845.58	3190.4	2919.06	1565.86	889.958	27.8096	51.2971	99.4821	55.6052	164.691	1052.43	1350.61	1285.09	1282.91	1250.48	1173.95	1771.99	1609.88	1459.96	1459.53	1941.4	2165.4	2251.17
AT1G50670	2139.12	1770.54	1041.23	1575.51	568.429	533.342	279.034	1529.7	1587.24	1434.49	1092.98	1280.06	1391.14	1626.74	1569.18	1977.93	703.907	1287.71	1311.8	1038.13	652.219	768.904	720.548	1358.7	1902.51	1638.06	1065.35	1364.53	1499.23	1378.16	1477.39	1456.8	1256.97	1948.05	2004.21	2115.66	1795.46	1417.69	57.918	80.9554	86.4497	34.1321	79.7888	927.043	1011.92	1008.04	1237.44	1140.34	1042.32	1254.9	1092.26	1108.05	1024.57	1129.22	1194.66	1241.59
AT1G50680	0	0	0	0	0	0	0	0	0	0	0	0	0	0	0	0	0	0	0	0	0	0	0	0	0	0	0	56.1507	87.9971	0	1.04017	0	0	0	0	0	0	0	0	0.925238	0	0	0	0	0	0	0	0	0	0	0	0	0	0	0	0
AT1G50690	25.7918	13.5371	98.0262	2.81235	0	0	122.78	0	0	0	0	0	0	0	0	0	3.06343	0	4.25682	0	17.7794	4.7936	0	0	0	0	0	30.7647	115.917	138.498	65.2936	31.4529	16.7009	7.88442	2.86816	1.06232	4.07698	2.86294	0	0	0	0	0	0	0	0	0	0	0	0	0	0	0	0	0	0
AT1G50700	190.451	202.405	83.7758	844.9	31.7221	37.1139	0	373.36	350.877	440.459	136.32	185.151	269.167	287.581	339.88	253.25	193.238	252.161	1047.42	266.822	355.244	342.015	129.684	279.325	173.479	287.292	204.534	518.297	613.104	385.382	294.352	375.871	354.662	573.283	557.393	491.585	455.347	305.399	8.11041	6.97999	12.1055	1.91403	6.92527	359.017	365.649	339.136	339.922	238.709	218.92	314.806	196.566	216.991	257.542	187.151	213.391	184.138
AT1G50710	182.63	259.557	113.259	1701.18	45.1809	33.5123	31.0857	892.214	894.39	467.484	385.872	597.719	865.456	160.394	888.603	916.756	201.428	376.614	1103.27	1105.68	1024.84	632.924	359.422	922.695	508.689	802.968	642.423	1083.87	1079.63	1190.53	941.57	814.805	764.337	1563.93	1307.08	1132.57	941.49	785.773	66.6051	107.188	92.1638	39.1045	80.7814	174.337	392.803	371.599	575.655	512.301	541.383	706.647	522.142	561.527	525.408	665.062	732.444	831.094
AT1G50720	0	0	0	0	0	0	0	0	0	0	0	0	0	0	5.8792	0	0	0	0	6.1457	0	0	0	0	7.35485	1.98023	0	0	0	0	0	0	0	0	0	0	0	0	0	0	0	0	0	0	0	0	0	0	0	0	0	0	0	0	0	0
AT1G50730	974.021	1206.95	389.414	1894.8	215.942	146.674	36.951	1348.04	1562.91	1528.75	681.044	796.157	890.289	847.776	934.351	1014.75	469.81	736.047	1136.51	1134.7	512.602	1378.94	314.043	669.526	802.013	841.916	625.774	1936.33	1809	1837.71	1409.41	1092.73	1051.32	1580.91	1349.47	1190.31	749.26	513.955	12.5553	25.5203	38.5362	14.4041	67.8281	1177.28	1371.74	970.023	1129.06	1074.02	879.064	1161.34	897.572	948.566	923.297	1105.36	1088.1	1251.81
AT1G50732	0	6.00263	1.00753	47.6053	0	0	0	87.3242	193.251	246.911	409.659	227.415	121.469	7.88796	10.0257	214.276	9.96123	25.8807	0	0	0	6.1603	650.33	32.9681	0	2.02642	323.055	77.8829	108.083	120.331	68.7173	27.4337	53.4087	150.961	184.088	225.996	136.232	108.018	3.93556	20.5714	32.3878	21.2078	26.1024	20.4645	271.93	220.048	267.152	295.908	341.9	604.033	496.234	435.578	349.736	555.694	561.983	434.275
AT1G50740	1881.03	1798.71	724.451	2430.32	198.654	138.15	28.4808	503.899	516.196	1024.26	1699.82	1067.97	1310.39	1242.44	1120.64	627.073	1403	951.919	1589.61	2547.54	653.317	3339.41	1035.28	1075.79	560.43	535.167	405.871	2862.14	2045.49	1733.82	897.166	816.921	487.528	512.282	420.718	592.714	475.175	376.64	186.875	359.122	483.924	382.058	652.331	2420.83	754.072	948.182	879.186	785.003	896.947	1114.61	1249.48	494.304	1539.98	939.647	1133.44	541.294
AT1G50745	0	0.995781	0	135.813	0	0	0	5.87397	0	0	0	0	0	0	1.01417	4.91331	0.992761	0	1.05008	2.09907	2.10833	0	0	1.04356	2.06353	1.05423	10.3666	61.3287	37.1111	57.4757	59.3446	95.0778	33.3367	80.6835	64.2726	30.4602	14.6842	15.2494	0	0	0	0	2.28238	0	0	0	0	0	0	0	0	0	0	0	0	4.78891
AT1G50750	5.87322	2.00198	0	80.9128	0	0	0.898574	1.01111	3.01525	0	0.959153	0	0	0	0.996986	2.92818	1.00046	0	0	0.979797	2.98272	1.0061	1.89638	0.988335	0	0	2.92164	16.9673	18.061	28.7228	63.569	61.2307	28.0743	35.7609	31.6708	7.90747	4.97309	1.98101	0	1.97305	0	0	0	2.00235	0	0	0	0	0	0	0	0	0	0	0.980098	7.87091
AT1G50760	0	0	0	1.92294	0	0	0	0	0	0	0	0	0	0.985573	0	0	0	0	0	0	0	0	0	0	0.974785	2.02018	0	0	0.970402	0	2.04123	1.01225	0	0	0.975029	0.973466	20.0933	25.0335	0.952325	0	0	0	0	2.06152	0	0	0	0	0	0	0	0	0	0	0	0
AT1G50770	2.98296	1.99309	0	101.215	0.894294	0	0	0.991837	0	6.86615	2.89662	0.975196	1.98448	3.00546	0	16.6676	2.97961	3.02626	7.26079	0	23.1754	5.15787	1.98615	6.11568	0	1.01548	5.03992	77.4234	55.6674	41.6007	37.3147	46.227	36.5131	66.7944	48.7293	27.458	10.8942	4.84666	0	0	0	0.812496	1.14307	1.9596	2.95138	0.98693	4.93683	3.8854	2.02586	3.02665	4.00696	3.87597	0.983089	0.990248	2.97482	0.98722
AT1G50780	0.98762	0.997208	0.961814	18.1204	6.14571	4.37352	0	25.1137	39.7486	8.03812	0	2.01091	12.0929	5.93325	3.99627	52.2604	12.0135	5.00489	6.83149	0.996557	0.951696	0	0	0.994928	0	2.03649	0	75.1726	133.251	32.5442	18.7506	6.84173	5.89813	12.9057	12.3579	14.9133	6.01396	2.02825	0	0	1.0093	0.895154	0.640477	0	1.99762	3.03418	6.06031	4.12235	0.978347	11.8514	1.94467	6.08967	8.24194	3.02886	6.06692	9.07948
AT1G50790	28.9858	68.2788	13.7535	381.054	107.959	125.989	0	78.0484	65.0619	52.294	29.1311	28.4855	45.7349	67.087	131.462	72.7083	33.0876	55.5223	250.416	92.0525	26.7526	12.3438	55.8618	138.514	79.2745	140.899	106.336	479.148	297.131	283.413	183.796	173.817	154.616	273.938	214.413	185.2	107.411	62.1267	4.7486	16.2766	28.8612	15.921	62.9521	85.0845	40.6529	54.4411	66.3448	57.997	61.0573	72.4956	42.1923	67.8339	55.9319	54.9893	62.8968	48.8088
AT1G50820	0	4.9829	0	5.04014	0	0	0	0	0	0.985796	0	0	0	3.9663	0	1.89347	0	0.991448	0	0	0.990579	0	0	0.961856	0	0	3.70173	114.718	167.202	327.535	120.769	7.95802	9.04325	3.96554	7.1025	7.9363	0.99948	10.9804	0	1.93957	0	0	0	0	0	0	0	0	0	0	0	0.960063	0	2.92254	3.89658	2.92438
AT1G50830	185.457	48.2363	90.869	589.38	3.5603	14.1928	0	2.00325	2.02006	6.96051	7.79106	4.91309	7.9094	11.1083	7.03308	97.2861	20.0667	15.9105	376.67	0.995158	116.869	231.967	11.3382	130.681	0.966711	0	22.0617	184.665	137.623	207.098	419.493	476.985	316.39	350.937	301.529	248.363	237.635	89.5398	0	1.94449	1.95121	2.53677	2.42969	6.02556	7.0223	8.01526	9.98951	17.7704	12.0212	39.8156	8.89345	42.6923	10.8567	1.97096	7.87728	0.982404
AT1G50840	404.731	789.64	96.1593	1916.87	915.663	742.528	1.93171	1554.33	1636.56	2621.46	709.386	882.678	1181.04	1346.82	698.641	1401.91	515.957	1173.13	2928.28	1599.35	2448.63	2644.23	2110.96	890.601	292.507	537.992	1724.76	1617.64	1554.45	1582.08	1078.45	1061.87	1009.72	1676.12	1458.65	1090.4	923.253	784.378	23.5749	28.1851	62.9646	23.5548	55.9972	970.34	2215.9	1432.31	1923.26	1784.72	1232.61	2356.19	1365.54	1625.16	1510.74	2190.76	2348.14	2191.43
AT1G50870	0	0	0	0	0	0	0	0	0	0	0	0	0	0	0	0	0	0	0	0	0	0	0	0	0	0	0	0	0.997281	0	0	0	0	0	0	0	0	0	0	0	0	0	0	0	0	0	0	0	0	0	0	0	0	0	0	0
AT1G50880	0	0	0	1.033	0	0	0	0	0	0	0	0	0	0	0	0	0	0	0	0	0	0	0	0	0	0	0	19.7529	65.3451	13.2342	0	0	1.01936	0.99765	0	1.99316	0	0	0	0	0	0.839222	0	0	0	0	0	0	0	0	0	0	0	0	0	0
AT1G50890	211.326	178.505	152.788	344.641	52.5499	38.7269	123.294	389.211	388.762	298.496	250.654	390.621	303.936	101.392	456.551	459.334	228.438	303.459	191.14	359.225	208.551	206.064	247.823	261.036	758.983	473.492	300.521	265.436	388.805	433.314	378.95	273.836	181.685	349.179	282.528	317.683	353.31	279.525	6.84184	14.7394	13.6158	11.8838	26.3772	88.5536	225.256	166.167	248.501	222.616	193.274	340.835	257.898	443.267	275.66	300.064	226.995	212.42
AT1G50900	388.673	427.301	105.657	1446.4	11.7235	24.9546	1.93935	1455.99	1814.29	3616.82	3479.95	3236.32	2205.96	290.891	274.936	2221.88	472.146	1685.56	9.16588	61.89	13.2663	16.3916	4503.72	1605.43	197.431	180.584	4105.7	966.679	1064.11	1148.75	747.705	582.001	813.401	3318.84	2880.06	3681.59	2966.09	1936.7	402.368	754.862	989.73	868.979	826.886	442.151	2244.91	1776.78	2477.17	2415.31	2606.1	4617.05	4424.47	4988.98	3242	4839.86	5272.39	5756.01
AT1G50910	33.0129	42.1969	14.2586	454.799	191.345	187.388	3.55646	179.124	222.332	124.866	69.2344	94.3323	95.196	80.4088	233.181	144.393	22.4702	52.7712	1164.73	329.017	519.463	240.985	125.689	205.074	100.93	241.031	154.518	330.791	376.001	357.33	158.872	182.651	187.005	348.681	262.57	229.456	123.573	127.938	5.44202	28.4145	7.08413	6.39452	19.5266	44.1823	118.198	110.424	124.552	139.746	119.044	174.603	154.101	126.339	141.682	194.308	240.319	239.067
AT1G50920	1218.02	1961.5	298.2	7594.69	4342.82	6413.72	5.78431	4349.58	4313.14	3315.69	1790.5	1864.08	3327.21	1935.94	6997.71	2026.31	1798.73	2177.6	17197.7	10747.3	7420.07	5138.56	2396.24	5821.24	3165.04	7579.52	4973.45	5298.18	5757.16	7483.25	3994.78	3633.96	4043.53	6967.54	5833.57	4313.24	3577.32	3230.87	248.906	355.97	383.111	228.929	329.24	1900.31	3687.92	3468.37	3556.07	3065.68	2245.76	3507.47	2875.74	2995.58	3261.83	4183.46	4729.6	6083.3
AT1G50930	0	0	0	0	0	0	0	3.19805	0	0	0	0	0	0	30.3777	0	0	0	0	15.4424	0	0	0	2.8407	131.81	38.0589	0	0.858106	0	2.10388	0	0	1.07189	0	0	0	0	0	0	0	0	0	0	0	0	0	0	0	0	0	0	0	0	0	0	0
AT1G50940	1104.62	1392.86	319.974	866.719	53.5585	46.7447	3.59823	505.661	592.376	1236.17	461.649	579.569	520.923	1456.35	635.942	457.723	258.403	626.034	624.052	429.465	417.19	653.801	244.338	456.983	461.607	445.769	435.907	902.749	792.672	1001.04	942.329	735.488	835.436	868.182	725.365	742.04	732.217	758.177	69.2992	108.184	126.457	77.049	121.029	759.213	682.375	715.7	731.671	746.788	664.586	719.885	570.832	583.867	602.388	518.901	515.365	533.594
AT1G50950	301.656	479.887	58.7275	551.345	43.3903	42.7327	0	414.139	424.447	348.222	69.0831	132.962	121.342	339.377	82.4528	187.911	27.9806	136.168	313.764	78.9342	202.649	269.762	32.6362	91.1277	13.1027	26.332	83.5124	656.248	662.473	656.739	563.912	320.67	323.807	410.361	375.457	290.422	337.84	270.984	7.56829	5.01923	6.68174	3.47698	11.1757	169.063	256.188	172.373	167.142	137.095	96.3852	137.329	99.1576	163.799	161.484	230.126	187.902	308.909
AT1G50960	2.01989	10.1196	1.01326	58.8067	0	0	0.976731	1.99636	0	0	0	0	0	0	0	0	0	0	0	0	0	0	0	33.4535	0	0.987033	0	0.976214	0	0	8.00093	33.902	32.0669	8.766	0.977564	2.91788	0	0.966798	0	0	0	0	0	0	0	0	0	0	0	0	0	0	0	0	0	0
AT1G50970	807.126	555.296	209.292	1493.11	102.283	186.057	17.0748	1521.57	1741.06	879.265	209.002	517.812	740.738	663.675	385.461	886.601	434.783	470.643	1628.35	1741.09	423.254	761.145	168.656	678.909	155.086	228.389	363.241	1524.32	1093.47	1173.58	769.009	820.055	710.647	836.822	808.957	551.45	146.734	51.1201	0	3.53524	2.86248	6.67609	14.2095	341.554	713.359	353.262	579.315	487.941	350.138	517.809	356.545	496.574	317.854	366.693	417.859	543.42
AT1G50980	0	0	0	0	0	0	0	0	0	0	0	0	0	0	0	0	0	0	0	0	0	0	0	0	0	0	0	0.99383	0	2.03045	0	0	0	3.09128	11.0863	13.2912	5.14251	6.23171	0.98562	0	0	0	0.658526	0	0	0	0	0	0	0	0	0	0	0	0	0
AT1G50990	290.818	190.405	1308.31	86.0578	0	0	1144.96	0	0	0.98218	0	0	0	1.00833	1.00255	4.88812	1.97481	0.994976	0	0	1.01242	0	0	0	0	0	0	25.3801	101.327	176.189	373.17	409.012	197.262	26.4693	17.9528	14.7184	5.95142	18.7487	0	0	0	0	0	0	0	0	0	0	0	0	0	0	0	0	0	0
AT1G51000	0	0.967051	0	10.6956	0	0	0	0	0	0	0	0	0	0	0	0	19.1158	1.99067	0	44.396	0	18.4789	0	0	0	0	0	0	0	0	0	1.04068	1.0171	11.4001	19.6473	82.8263	103.766	89.9032	28.01	19.1268	18.4564	24.4005	13.6467	0	0	0	0	0	0	0	0	0	0	0	0	0
AT1G51010	0	0	5.86242	9.85594	0	0	0	0	0	0	0	0	0	1.99397	5.14152	0	9.6294	0	4.32104	248.265	2.15398	2.12641	0	0	0	0	0	0.978888	0	0	0	3.03346	1.00801	24.6871	59.4569	232.601	247.933	260.933	23.8344	8.61175	5.93106	9.97596	5.33087	0	0	0	0	0	0	0	0	0	0	0	0	0
AT1G51020	0.982388	0	0	18.1299	0	0	0	0	0	0	0	0	0	1.99968	11.1513	0	0	0	32.1443	370.059	1.03391	13.3835	0	0	0	0	0	0	0	0	0	3.00488	4.05792	28.2504	52.058	214.323	240.468	235.957	28.4629	11.7963	3.9788	19.6653	6.43703	0	0	0	0	0	0	0	0	0	0	0	0	0
AT1G51030	0.903825	0	3.50274	9.76719	0	0	0	12.7217	21.1903	0	0	0	0	0	17.805	1.02766	15.4759	0	7.84401	99.8442	10.7554	50.229	0	13.0693	1.03659	4.26264	0	1.94923	13.7989	4.22277	0	0	1.06202	30.4855	70.3197	272.592	232.373	338.041	47.0464	40.2343	9.97745	15.8978	18.5768	0	0	0	0	0	0	0	0	0	0	0	0	0
AT1G51035	6.33592	4.28211	17.4821	6.90957	1.00835	0	1.1069	3.12111	0	1.01968	0	0	0	2.19999	29.737	3.21425	25.5689	8.41399	4.72296	11.5355	0	1.35648	0	4.69855	8.51107	1.33915	0	17.799	56.8391	22.4282	68.476	20.0676	22.6921	55.4273	215.893	762.329	534.335	582.179	70.946	145.583	67.5123	37.9	56.4133	1.08323	0	0	0	0	0	0	0	0	0	1.05512	0	1.04169
AT1G51040	0	0	0	3.02458	0.889976	0.929935	0	0	0	0	0	0	0.998331	0	0	1.00641	1.99287	0	0	0	31.6105	35.3255	0	1.0094	0	0	0	3.00535	26.1385	38.3305	10.1502	2.0409	1.01991	5.05733	6.04815	5.01992	7.0858	8.05144	0	0	0.969113	0	3.40053	1.01247	1.00502	0	1.00337	0	1.00484	1.00291	0	0	0	0	1.00312	0
AT1G51055	0.990449	3.90483	6.71095	73.587	0.905248	0	3.18051	7.70092	3.82392	1.88804	0	6.71204	13.4614	0	3.93741	8.0076	0	4.0273	0	11.3627	0	0	0	16.1895	1.01499	6.23545	4.29771	77.0962	84.1301	104.51	55.6361	37.8109	32.4271	143.709	89.2248	73.1227	4.02078	3.92146	0.921323	2.78602	0	0	0	0	0	1.96212	1.93601	1.92403	1.00183	4.07851	3.00392	6.78901	2.94138	13.685	15.7247	35.2576
AT1G51060	1659.92	814.311	822.248	4644.85	960.938	1915.8	127.043	1049.48	1078.72	1436.37	926.059	889.262	1234.14	610.407	4304.81	2030.9	480.949	878.31	7404.3	1436.17	5557.19	867.584	1083.74	2386.84	3406.31	4203.98	1515.68	3234.66	3556.07	3226.87	1927.4	2023.97	1745.64	6879.43	5512.23	5278.99	2807.48	2806.75	1449.59	1800.13	1695.21	740.821	1133.18	391.214	568.323	685.532	690.721	624.142	530.873	992.338	1001.77	1582.13	904.496	1408.84	1446.9	1496.02
AT1G51070	1134.02	466.615	379.724	1824.18	36.2236	50.5637	5.7453	1982.9	2145.76	1908.31	744.349	1029.78	1807.12	602.666	8479.34	2321.66	1512.61	1434.33	3130.38	3976.08	1514.57	4192.57	1698.77	5309.39	8236.89	6977.05	1947.11	1359.19	1417.09	1410.14	1279.85	1003.29	987.13	2400.36	2076.51	2509.29	1744.95	1594.88	124.559	243.712	237.519	169.579	165.177	917.747	1423.64	1023.97	1255.7	1197.98	855.238	1111.13	960.619	959.352	913.375	1186.69	1190.05	1101.76
AT1G51080	6.92252	9.87482	0.944699	126.509	22.3937	17.2046	0	74.7008	85.1233	291.082	175.126	172.619	77.1577	62.9458	31.4613	120.882	20.9556	78.0495	150.002	31.4688	35.3864	16.0962	195.817	68.3132	10.6089	31.0578	182.494	58.7017	49.12	48.0633	40.1139	60.3292	82.7667	202.889	184.434	178.854	138.11	91.1957	5.14398	11.0197	6.62472	0	8.46371	7.87736	104.474	58.8164	114.503	94.8616	134.058	229.719	217.408	380.249	156.914	286.654	260.166	279.758
AT1G51090	465.436	2093.22	411.551	395.639	2429.35	2870.22	0	59.8076	94.7456	944.728	1810.52	2051.68	167.852	1461.85	9.9837	1125.45	327.641	1466.99	15.5236	26.7348	0.933386	0.933768	94.6266	147.012	12.4603	7.77996	56.686	561.872	511.979	346.811	214.773	280.93	222.192	18.0542	14.4952	29.3465	82.4386	61.4459	8.14582	5.02545	8.11963	0.973342	38.8409	216.359	129.273	63.6099	239.639	202.795	238.586	138.388	435.612	238.06	521.455	52.0829	130.425	99.5773
AT1G51100	103.672	98.4918	26.5338	392.731	42.3166	149.15	0	245.847	262.32	642.691	496.708	503.055	358.196	168.587	80.3952	314.157	115.817	267.244	220.125	70.988	48.681	56.8239	659.343	280.43	54.6762	37.2557	782.292	217.532	201.256	241.267	240.018	158.736	246.273	606.577	609.912	647.88	438.916	262.439	15.6811	21.5435	12.0254	7.38642	17.4039	80.9463	330.685	255.086	392.3	403.704	402.001	661.225	574.149	790.098	542.751	927.511	1002.36	1322.18
AT1G51110	317.77	1091.55	123.99	1740.67	14.1553	15.1044	0.993293	1229.64	1835.31	3359.45	3316.31	3645.42	1898.13	189.589	43.1754	2842.35	303.388	1090.02	203.794	50.266	37.5024	111.099	2440.77	745.955	5.21214	14.7121	2226.88	1552.23	1279.52	1373.27	1070.49	805.392	958.649	1818.32	1659.35	1605.5	1145.94	903.63	12.4009	30.5495	86.7769	41.5674	130.299	543.282	2789.11	1797.45	3166.71	3040.25	3506.62	5022.56	4018.47	4192.66	3503.76	4739.03	5158.17	5581.19
AT1G51120	0	2.96247	0	2.98606	0	0	0	0	0	0	0	0	0	0	0	0	0.976556	3.92046	0	0	0	0	0	0	0	0	0	0	2.95154	2.00265	1.00635	0	3.00844	0	2.98947	0	6.91941	4.91937	0	0	0	0	0	0	0	0	0	0	0	0	0	0	0.998242	0	0	0
AT1G51130	174.649	213.174	426.77	486.658	244.916	356.181	302.826	102.062	131.248	100.668	43.1225	62.2318	104.535	61.7542	300.969	167.935	26.7625	84.208	1095.75	672.706	865.314	476.042	49.3709	212.505	148.453	202.166	120.26	609.739	634.845	473.994	333.519	362.78	304.322	404.698	336.394	196.634	143.122	177.053	25.2369	37.0981	32.6681	19.1017	25.9973	50.4748	81.1114	53.0314	72.2378	60.4977	70.828	103.161	106.692	77.5556	80.3667	102.414	149.416	147.204
AT1G51140	1209.19	1864.74	598.907	690.056	1921.03	1611.91	3.78161	941.982	1022.71	2377.2	614.262	772.355	687.463	2548.34	1542.65	2239.11	876.801	1856.03	340.975	1095.94	263.412	615.576	325.65	1026.46	1113.55	1141.17	242.781	2089.55	1743.26	1703.63	2443.59	1902.37	1797.86	717.739	648.029	817.686	600.649	500.469	3.70299	14.1655	28.5504	17.5098	29.1836	325.092	306.045	368.066	342.952	406.179	390.991	435.377	254.581	188.491	299.636	362.462	407.743	484.779
AT1G51150	0	0	0.949703	1.99224	0	0	0	0	0	0	0	0	0	0	0	0	0	0	0	0	0	0	0	0	0	0	0	0	0	0	0	1.06032	0	0	0	0	0	0	0	0	0	0	0	0	0	0	0	0	0	0	0	0	0	0	0	0
AT1G51160	823.183	701.699	358.208	2663.85	269.249	330.551	12.2376	1741.71	1724.26	1308.53	966.129	1080.23	1248.6	736.228	1964.47	2199.76	550.33	814.236	1238.47	1178.33	1055.52	864.754	555.47	1429.19	1360.86	1422.54	988.127	1747.55	1669.03	1759.16	1535.98	1407.19	1083.44	2547.14	2116.15	2640.94	2074.22	1770.4	275.911	336.384	412.184	244.771	500.727	699.061	984.925	978.098	1038.05	1010	844.159	1321.34	1118.09	1085.35	1001.48	1214.49	1209.02	1280.35
AT1G51170	239.208	262.008	333.03	1928.22	121.771	122.142	83.8226	398.064	299.419	655.214	201.789	488.318	668.259	1080.97	845.975	1214.92	381.272	542.081	33.3689	486.366	189.774	122.047	136.236	1417.35	527.904	754.022	199.455	343.51	421.924	447.546	516.696	981.217	1078.13	1860.86	1597.33	2130.9	2809.8	2029.3	71.3779	32.7994	28.7175	37.7561	133.721	142.693	56.3152	111.075	144.299	112.405	112.115	216.682	115.154	132.901	93.4673	146.59	127.219	381.755
AT1G51172	0	0.985178	0	0	0	0	0	0	0	0	0	0	0	0	0	0	0	0	0	0	0	0	0	0	0	0	0	0	0	0	1.00938	0	0	0	0	0	0	0	0	0	0	0	0	0	0	0	0	0	0	0	0	0	0	0	0	0
AT1G51190	0	0	0	7.11623	19.1575	19.1231	0	0	0	0	0	0	0	0	235.912	0	2.04405	1.02274	319.056	1406.22	688.575	153.208	0	39.7587	37.6437	287.497	0	5.04033	0	2.05233	0	0	0	4.03379	3.03135	7.00837	37.3824	46.1839	4.84716	2.90274	3.88735	1.7016	4.86648	0	0	0	0	0	0	0	0	0	0	0	0	0
AT1G51200	8791.26	9323.37	9654.54	6358.97	10649.8	12766.5	4750.3	20094.9	24873.6	16007.8	8542.81	8035.34	10738	12831.7	7917.17	8022.98	7340.37	12172.4	7196.96	9858.76	3744.9	5454.84	5202.19	8044.01	5830.1	5289.43	6334.25	8198.15	6623.99	6340.65	6211.94	7110.19	5895.34	5900.54	4955.58	6336.29	5228.96	5260.52	941.89	1420.22	1671.37	1373.22	2320.53	8724.73	13257.7	9934.66	8594.68	8521.84	6272.67	8800.2	5555.12	6214.41	4439.03	3973.65	3893.8	3616.21
AT1G51210	0	0	148.656	3.00732	0	0	0	0	0	0	0	0	0	0	0	0	2.0189	0	0	0	0	0	0.93298	0	0	0	0	8.23594	10.3499	71.0164	188.631	274.211	78.6544	12.3901	13.2531	14.4324	42.3244	139.489	14.8325	1.03404	2.02671	2.64636	2.4322	0	0	0	0	0	0	0	0	0	0	0	0	0
AT1G51220	0	0	0	0	1.77315	0	0	0	0	0	0	0	0	0	7.0829	0	0	0	0	25.265	0	0	0	0	0	10.1492	0	0	0	0	2.00178	1.00436	0	0.997319	0	0	4.01438	5.08615	0	0	0.995954	0	1.3647	0	0	0	0	0	0	0	0	0	0	0	0	0
AT1G51230	0	0	0	0	0	0	0	0	0	0	0	0	0	0	0	0	0	0	0	0	0	0	0	0	0	0	0	0	0	0	0	0	0	11.635	26.5701	81.4391	184.03	70.3993	0	0	0	0	0	0	0	0	0	0	0	0	0	0	0	0	0	0
AT1G51240	5.75132	1.95052	20.3841	87.4639	0	0	11.2556	0	0	0	0	0	0	0	0	0	0	1.97854	0	0	0	0	0	0	0	0	0	0	0	2.02146	7.27029	40.5556	52.1065	205.095	83.2652	33.744	30.5853	26.9229	1.85592	0	0	0	0	0	0	0	0	0	0	0	0	0	0	0	0	0
AT1G51250	5208.99	3519.58	22489.5	934.486	0.900553	0	28061.2	0.955266	0.972863	3.86218	0	0	0.981024	23.9185	3.00025	231.87	34.8046	176.57	0	3.04967	1.00603	0	0	0	0	0	0	6.86829	11.9279	230.958	1692.24	7792.88	3576.6	845.097	552.549	386.829	150.446	140.406	5.77832	0	0	0	0.741554	3.0017	0	0	0	0	0	0	0	0	0	0	0	0.995867
AT1G51260	260.681	198.215	1276.36	70.2021	0	0	1314.14	0	0	0	0	0	0	0	57.8474	11.9134	1.97652	8.99595	0	0	0	1.02504	0	0	153.062	26.0181	0	5.93597	3.945	63.7694	509.948	497.286	240.2	40.0827	18.6751	10.7539	24.8709	11.8737	0	0	0	0	0	0	0	0	0	0	0	0	0	0	0	0	0	0
AT1G51270	13.1502	482.241	0	34.2715	0	4.86887	2.00162	318.231	401.877	1580.98	1762.18	1798.93	1626.04	1902.11	1889.57	21.3972	175.142	79.0262	163.682	87.5787	398.338	1364.52	272.753	118.238	1056.59	1176.89	140.528	75.2598	202.56	355.967	182.444	51.117	48.3099	14.5047	10.6126	11.1696	15.2147	8.00355	0.917973	0	0	0.801275	1.6355	5368	4418.36	3033.69	1975.46	2368.97	1109.87	834.04	579.029	283.884	445.99	315.005	295.516	257.519
AT1G51290	0	0	1.96667	0	0	0	0	0	0	0	0	0	0	0	0	0	0	0	0	0	0	0	0	0	0	0	0	0	0	0	0	0	0	0	4.0386	9.89896	35.1084	78.7779	6.81819	0	0	0	0	0.995788	0	0	0	0	0	0	0	0	0	0	0	0
AT1G51300	0	0	1.39473	485.088	0	0	0	0	0	0	0	0	0	0.862533	0	0	0	0	326.014	1.71751	0	2.65417	0	0	0.822348	0	0	3.23649	1.56259	1.6007	24.2464	103.374	91.8018	467.714	386.708	226.161	90.9367	44.9413	0	0	3.01009	0	0	1.7128	0	3.09798	0	1.56143	0	0	0	0	0	0	0	0
AT1G51310	230.378	291.334	219.665	870.247	1153.45	1092.12	110.617	516.835	582.062	781.106	537.601	554.976	435.083	316.547	318.816	512.251	220.933	412.39	1105.84	480.763	1823.43	1036.59	675.495	491.904	159.989	299.426	877.102	729.474	705.24	700.357	414.654	451.536	365.016	1062.49	749.844	672.928	346.383	250.397	24.8381	61.7685	50.1132	17.5032	64.6585	248.307	650.291	495.546	697.692	581.904	490.629	750.536	653.07	665.94	576.393	845.783	1003.83	1420.18
AT1G51320	0	0	0	2.00772	0	0	0	0	0	0	0	0	0	0	0	0	0	0	0.966925	0	0	0	0	0	0	0.967112	0	3.03581	3.0386	0	0	2.03651	0	0	1.99397	14.832	55.6756	83.7916	0	1.90888	0	0	0	0	0	0	0	0	0	0	0	0	0	0	0	0
AT1G51330	4.88054	11.5339	2.91583	10.26	0	0	0	0	0	0	1.91254	0	0	5.77299	14.5914	0	0	0	219.807	0	200.348	5.23749	0	4.16941	4.19768	2.09896	0	7.73054	7.75308	4.04204	1.03732	12.5039	2.06047	3.04464	1.99007	0	0	0	1.89633	0	0	0.867716	4.60081	1.01451	0	0	0.993836	1.01313	0	0	0	0	1.02393	1.01374	1.02447	0.998227
AT1G51340	2029.84	3564.53	798.521	455.241	135.561	82.3609	76.0571	450.404	447.165	1672.6	488.406	533.129	397.317	1691.65	1354.59	312.615	1395.95	2071.25	457.201	26.91	1372.45	62.1574	328.142	100.29	169.904	247.458	204.569	162.729	187.808	214.795	381.3	1008.38	907.899	284.466	207.114	231.491	420.362	531.846	74.1662	86.587	57.5958	40.953	68.9774	1395.9	594.361	944.224	1006.14	775.25	616.675	788.5	316.784	310.947	317.553	268.627	234.917	112.086
AT1G51350	1088.46	1343.04	1125.54	973.126	378.857	621.209	926.242	827.224	890.739	1094.59	628.397	754.615	752.888	1044.84	798.715	863.011	511.731	1121.62	847.144	577.962	1532.78	1975.66	477.207	614.218	747.154	679.833	638.036	704.858	769.283	721.658	974.625	969.524	804.933	899.33	738.626	768.97	681.16	426.536	3.94157	22.9025	23.896	16.5824	25.6808	1049.6	1078.76	982.514	954.928	899.312	572.904	924.239	567.807	716.855	692.178	722.487	732.931	752.919
AT1G51355	18.3455	24.8373	0	120.717	20.9573	19.4172	0	193.898	177.275	22.4299	9.54775	11.4452	22.8764	18.1038	153.596	88.2278	13.0325	101.32	11.9667	10.0085	39.5654	39.8337	17.7512	82.7251	5.03005	88.7089	22.0321	139.683	99.39	83.8447	61.4727	88.036	78.6205	106.193	126.357	89.4597	95.8538	123.142	13.3681	16.9873	11.0054	0.859283	8.00596	12.2862	1.02464	12.2261	16.2652	12.1695	11.9397	28.0332	10.9887	13.0398	12.2135	29.2852	32.3812	61.6554
AT1G51360	198.955	222.197	222.112	226.852	397.805	608.243	96.0024	387.353	488.763	534.541	298.819	326.763	304.125	279.686	250.879	386.852	166.208	388.141	104.64	201.749	169.622	185.862	432.423	309.621	248.293	257.534	389.469	298.125	282.146	272.515	257.857	258.187	172.395	257.034	243.108	298.317	326.878	413.565	86.6505	76.3238	67.1759	75.9949	91.0752	236.106	409.46	337.802	268.031	316.47	237.265	333.959	304.84	246.542	234.994	233.573	242.861	211.443
AT1G51370	139.901	133.693	123.484	278.733	373.697	478.624	23.0557	275.861	335.739	220.408	87.1967	121.135	135.4	144.819	169.579	209.964	83.03	117.392	413.928	113.913	497.221	919.381	63.7001	151.434	107.76	110.954	124.606	371.786	314.175	286.814	197.087	221.482	139.249	259.098	204.523	172.758	123.102	70.5826	1.61836	6.62413	8.58185	8.33837	23.4483	168.522	234.122	110.819	112.23	134.691	78.3707	87.7133	120.55	146.477	110.434	96.8775	95.8379	184.572
AT1G51380	2.12183	19.351	1.90744	154.662	77.9184	90.9433	0	189.473	153.052	21.9133	6.19636	10.4404	44.5227	35.0446	254.573	43.1488	11.3792	4.24273	573.186	206.409	2770.97	674.508	15.1061	109.069	76.9162	255.475	53.9116	74.8323	134.809	267.113	61.0949	57.7864	55.668	113.767	93.9803	44.2783	34.527	98.7637	8.90406	3.03008	1.00065	0	1.32445	24.192	61.9035	29.3294	73.0158	52.0013	29.6968	67.8156	30.3402	34.8193	64.1055	71.0128	105.871	123.922
AT1G51390	586.949	765.222	182.784	1032.47	199.622	255.993	32.7691	495.107	536.229	815.338	338.853	333.388	323.234	516.683	542.715	404.92	300.669	568.655	611.886	404.514	1493.68	1706.77	208.999	374.778	374.976	358.371	315.267	725.783	832.444	876.916	803.359	596.498	587.159	955.494	769.258	920.688	871.461	821.587	79.0727	95.4884	110.176	88.697	133.407	532.611	602.891	630.696	635.437	565.646	478.059	540.308	409.217	307.58	352.077	438.939	551.09	473.039
AT1G51400	1771.72	617.127	641.781	2900.95	107.846	85.6703	26.4483	5640.71	8203.34	21264.1	33613.7	27682.6	11490.7	560.965	559.309	9209.68	1528.49	2257.81	51.3559	237.256	68.5889	1092.87	35171.7	4610.7	246.66	159.326	23717.9	3457.24	3857.63	3890.87	2837.66	2330.13	2087.92	6216.82	5778.53	8483.57	9019.26	8118.19	884.258	1623.99	2670.69	2528.11	3504.72	1066.28	7481.67	4652.4	13320	11871.3	17159.7	30790.1	25186.8	25035.5	15711.8	14674.1	12972.2	13436.4
AT1G51402	18.789	11.4205	7.8835	14.9052	7.7245	1.64683	2.69218	4.81515	28.5508	102.372	82.302	54.0656	25.2664	3.86579	4.87428	18.3209	7.41431	2.94583	1.9175	7.76037	1.93696	3.99456	27.5227	12.238	3.84133	0	10.2192	20.3197	13.9476	10.0295	6.20544	7.29524	5.17764	9.53514	7.22497	15.3691	5.23342	5.08807	0	5.12962	3.04809	0.911055	3.93132	0	9.16595	3.14232	8.0781	7.37731	19.1203	20.002	13.4939	7.41169	9.42713	8.39298	3.17316	11.39
AT1G51405	7.06417	18.0699	8.72635	161.842	30.2422	29.1433	1.91507	48.9294	56.1084	46.2843	16.7648	28.4415	75.332	22.2986	124.454	12.9853	30.2217	28.7045	110.311	125.203	5248.84	303.013	45.1873	70.6538	106.408	108.371	230.935	150.715	122.838	135.562	62.727	46.0786	50.2704	248.409	157.082	97.1286	51.5744	41.6882	8.25717	15.8434	9.33543	4.0555	2.04464	12.8662	30.4288	24.7655	35.5813	18.7814	25.7008	27.7725	40.1831	53.6754	101.707	283.688	308.188	371.92
AT1G51410	443.174	302.589	1656.44	68.278	0.883077	0	1628.03	0	0	0	0	0	0	1.00009	2.01017	15.6835	0.994166	11.9066	0	2.98239	45.4051	1.01961	0	0	0	0	1.02522	0.96527	1.96298	91.1991	913.912	767.446	251.946	39.021	25.4662	9.72533	8.95288	2.95426	0	0	0	0	0	0	0	0.986697	0	0	0	0	0	0.985916	0	1.96933	2.96481	14.6714
AT1G51420	20.2924	5.36435	46.1033	7.11747	0	0	39.8881	6.44252	3.25728	0	0	0.914297	9.54885	1.08375	2813.6	1.03479	1.06457	0	324.885	1325.75	1749.43	1325.75	3.1638	30.9541	4053.53	2272.44	0	167.425	309.924	225.805	512.358	33.2577	7.63653	5.29145	5.5901	4.1825	2.76705	5.44966	3.03293	3.08292	1.02642	0	0	39.0143	7.48804	76.7607	4.28598	2.11645	1.08963	1.08162	0	0	2.11515	1.06506	1.82993	1.0514
AT1G51430	286.092	175.784	108.511	685.368	323.352	173.86	0.872242	641.181	810.806	707.443	275.256	421.009	522.961	354.918	385.074	627.666	128.378	170.935	337.627	395.454	937.064	1207.05	281.122	424.584	200.444	286.894	502.012	818.502	618.565	852.022	663.373	519.744	414.007	732.743	741.807	573.43	175.356	110.688	11.7572	27.3237	27.9777	22.1651	29.062	126.118	402.52	282.352	450.417	394.804	398.116	650.174	589.025	749.04	381.005	683.448	672.016	723.342
AT1G51440	3104.43	1481.2	1256.04	621.136	0	0	0	323.02	220.068	677.323	497.889	634.862	755.43	107.134	62.3557	152.845	39.4631	337.467	0.992261	0.998787	0	0	10.1911	180.498	12.0911	55.0386	35.1911	57.4722	132.515	230.804	1186.82	1538.62	2469.03	202.411	168.427	163.195	236.653	227.054	2.91622	4.81402	0.967761	0.885411	7.15392	36.2163	78.2179	126.907	220.747	183.276	148.854	166.022	60.893	79.0486	46.9217	94.425	96.5252	102.312
AT1G51450	348.656	379.844	182.585	617.102	310.151	842.441	35.6897	355.768	371.163	471.192	203.115	221.461	309.721	257.817	437.94	412.338	309.102	481.388	855.053	636.167	1995.92	1238.34	207.114	388.413	280.721	501.104	382.522	591.566	553.664	643.941	475.841	378.266	367.359	611.026	574.831	492.157	443.182	305.436	16.1088	23.2508	22.6903	13.8951	25.4575	241.791	287.2	249.578	272.658	251.266	245.558	340.668	261.194	286.357	270.47	303.423	354.764	377.121
AT1G51460	1161.3	171.965	790.267	7287.91	1.77566	0.945238	0.943703	13.0616	4.01345	77.0728	2.95433	2.97468	1.98421	0	66.0241	803.449	135.89	5.97407	74.9618	131.656	321.001	6.03216	0	42.1024	10.5966	45.676	117.717	1199.55	859.057	1428.1	2314.06	3254.15	4317.85	6900.27	5262.04	4466.78	3202.51	2099.98	47.2769	11.7385	6.9269	4.36502	2.52026	1.00499	0	0	4.01114	23.9233	8.01474	22.8389	10.8878	37.3454	45.8228	47.5172	80.2535	415.905
AT1G51470	0	0	0	0	0	0	0	0.979011	0	0	0	0	0	0	2423.99	0	0	0	0	789.52	0.984202	0	0	0	8398.97	2142.83	0	20.6043	0	0	0	0	0	0	0	0	0	0	0	0	0	0	0	0	0	0	0	0	0	0	0	0	0	0	0	0
AT1G51480	0	0	0.977749	0	0	0	0	0	0	0	0	0	0	0	24.191	0	0	0	10.4418	1.02101	9.57434	107.734	0	0	30.1341	31.8149	0	0.999312	2.98491	1.01537	1.00576	2.00181	0	0	0	0	0	0	0	1.92999	0	0	0.588478	0	0	0	0	0	0	0	0	0	0	0	0	0
AT1G51490	389.887	240.743	1852.61	144.821	0	0	2220.16	0	0	0	0	0	0	1.01198	0	28.6323	4.98018	5.96235	0	0	1.03533	0	0	0	0	0	0	10.5412	26.4535	24.9241	75.7812	556.284	408.493	61.8793	62.8846	28.7413	0.976737	8.76802	0	0	0	0	0	0	0	0	0	0	0	0	0	0	0	0	0	0
AT1G51500	4125.7	2690.41	851.266	4754.89	149.751	411.596	0.899441	2869	3635.31	4605.17	9360.48	10345	5837.15	1088.55	574.178	5642.41	5715.98	4469.37	2816.75	1161.72	15609.9	2592.75	4101.88	4451.62	49.4343	505.159	4306.97	2406.55	2444.67	2549.77	3709.61	4541.24	5089.18	4885.67	4476.27	4886.61	9428.39	9957.38	753.163	1167.23	194.19	94.0902	286.206	616.407	4613.01	2687	4803.63	4906.38	4841.89	7082.81	4715.07	5933.81	4710.14	3545.03	3652.25	4087.45
AT1G51510	1424.31	1818.94	745.818	3394.68	1797.22	2121.96	127.561	1712.19	1899	2039.04	1530.21	1594.17	1489.18	1281.6	2687.2	2019.83	1590.03	2512.83	3415.67	2260.59	9594.19	4618.46	1155.23	2000.62	1432.74	2476.56	1241.3	2524.48	2363.47	2350.2	1524.45	1636.97	1680.69	3530.06	2824.23	3081.76	2121.05	1682.1	338.399	491.887	323.632	191.986	264.201	1430.35	1274.54	1345.99	1312.93	1272.13	1233.73	1635.69	1747.62	1607.31	1279.1	1583.7	1643.27	1966.35
AT1G51520	596.115	304.864	117.197	847.304	184.997	194.23	5.9666	180.045	203.048	217.815	45.1448	62.6005	94.2626	122.865	173.907	38.7845	111.471	56.8136	655.542	312.267	365.075	1215.84	55.2176	175.815	116.622	151.19	87.8249	1073.96	860.522	712.299	414.147	460.901	363.853	168.337	159.397	91.7842	43.006	28.1502	1.01309	3.81839	1.92046	2.5524	4.36295	49.4138	120.57	65.7805	138.261	133.184	101.902	127.622	124.633	87.2756	80.4259	128.456	125.927	124.744
AT1G51530	9.05142	23.2885	4.90479	25.2349	21.9851	3.75171	1.9465	5.05436	3.86587	4.04276	5.97703	3.83504	7.7346	4.85421	2.05771	10.2228	6.80984	3.10039	4.80644	12.202	67.5161	31.7692	6.63658	8.73978	3.00949	3.86283	1.91671	161.221	134.841	63.3244	20.4544	14.5819	5.8468	8.77395	6.76267	5.86412	3.87796	1.01026	0	0	0	3.50308	0	4.09991	1.01922	1.02101	5.10478	4.10256	1.9313	1.92675	1.00767	3.03516	6.82054	9.69121	2.03537	5.83578
AT1G51538	4.93989	8.94301	2.88238	122.251	1.73301	0.927123	0	79.835	64.8517	1.97122	1.95234	2.94027	2.94195	0	0	34.7361	16.8437	19.928	15.0584	0.988784	181.433	23.4003	0	1.9773	0	0	9.80995	155.872	162.978	133.008	71.5219	56.2523	37.3507	94.0984	58.6777	48.7292	39.0119	18.7772	0.970298	2.9533	2.97725	8.7525	11.4296	0	0	2.00075	3.99371	0.988975	2.03599	6.04576	3.98769	5.90124	7.94468	9.99311	8.98976	18.8631
AT1G51540	519.355	584.741	176.375	1063.94	180.595	200.105	40.6729	786.614	793.219	588.997	718.476	822.237	863.269	276.695	975.753	1270.52	415.575	798.464	1239.68	891.961	2588.14	1546.28	436.189	1117.13	671.271	937.99	875.742	708.471	989.008	794.104	682.651	563.798	471.893	1062.48	914.944	1091.03	1238.64	1023.66	59.7758	76.8541	128.908	94.8523	201.809	305.039	421.807	481.461	587.177	541.796	540.083	781.443	676.977	710.737	625.494	602.526	589.067	669.835
AT1G51550	441.479	581.716	120.501	241.857	94.6079	152.053	13.6197	670.024	851.073	1382.12	261.413	304.813	471.106	705.328	284.561	472.892	435.011	820.906	179.698	231.235	429.184	1019.84	205.288	330.36	238.592	188.439	341.341	314.207	350.238	227.473	178.047	199.834	255.493	328.04	298.369	328.529	338.153	363.409	19.8625	28.0076	31.4875	7.74867	17.0636	282.419	798.827	532.484	647.13	583.051	521.884	615.247	525.794	446.477	357.599	300.3	335.513	202.698
AT1G51560	1258.43	1265.27	365.069	1297.5	375.517	307.028	73.1079	883.947	808.963	2030.32	698.712	871.937	766.974	1173.56	548.842	895.275	529.133	1080.96	802.581	705.985	1487.09	1805.09	649.399	657.99	326.9	459.218	932.555	937.475	901.833	992.172	807.052	789.975	871.443	1295.45	1107.75	1013.46	628.939	540.727	33.937	64.9634	79.5678	21.237	60.7783	662.294	1024.86	781.076	1025.03	976.074	813.86	1029.64	853.371	1064.33	805.816	966.224	1013.04	1023.44
AT1G51570	1165.95	685.791	315.887	5758	126.432	166.76	0.931052	3846.91	4184.12	3042.2	2284.54	2806.06	3153.49	1065.03	2872	4162.91	997.124	2665.63	2991.21	2599.69	3911.69	3412.2	2966.91	2832.94	1788.55	2656.62	5005.48	4161.17	3914.79	4335.51	3636.28	3173.23	3136.78	5499.49	4672.93	4373.54	4449.09	2559.73	311.548	625.59	929.082	407.873	914.459	1211.11	2755.19	2492.46	3284.94	3376.58	3174.45	4725.93	3829.12	4492.25	3961.97	4166.38	4230.5	3563.68
AT1G51580	350.347	307.075	102.385	786.557	273.391	257.845	4.28892	851.08	989.002	584.021	455.517	561.293	691.35	285.817	667.12	1032.66	410.8	975.781	1620.54	988.811	3181.29	2148.53	808.218	510.309	373.098	583.701	923.738	628.859	628.415	555.396	419.055	412.024	406.869	662.226	587.412	598.859	633.704	625.999	76.7011	139.908	204.126	116.032	182.605	190.145	478.4	358.694	586.84	584.54	628.209	982.918	777.161	1031.51	789.208	599.982	598.042	471.122
AT1G51590	1266.72	1567.45	434.337	1708.55	409.847	556.589	30.1927	1630.27	1801.1	1647.28	963.154	1163.34	1138.28	1244.91	1816.69	1359.35	751.115	1420.9	1569.06	2087.42	2844.92	3544.74	569.795	1468.67	1604.98	1790.06	1052.45	1252.23	1323.55	1520.34	1473.49	1155.63	1190.84	1600.43	1459.79	1373.91	1457.11	887.105	23.4635	41.4369	64.6232	42.3315	77.4416	1720.15	1294.91	1443.91	1301.52	1220.07	1211.41	1436.25	1100.87	1120.49	1159.87	1086.83	1163.16	1151.03
AT1G51600	552.742	572.235	448.757	1030.37	611.766	653.843	262.466	467.229	511.62	607.061	357.646	389.192	364.89	485.426	697.47	521.342	345.11	465.5	845.192	699.247	1627.36	1367.02	340.723	503.359	492.394	534.612	371.824	848.726	871.966	945.46	734.514	599.51	534.989	793.492	713.895	653.547	525.091	483.568	76.2504	131.986	115.11	63.2316	111.787	537.277	487.095	429.254	477.267	447.444	413.16	507.502	526.989	416.244	424.611	473.855	523.311	511.102
AT1G51610	597.542	668.892	178.123	1272.98	231.356	225.826	1.82559	831.625	950.736	1162.98	936.836	1264.81	761.313	783.718	504.805	1153.25	409.154	905.032	953.098	587.945	2151.45	1986.97	522.876	600.876	401.311	493.115	688.863	810.616	877.055	915.369	676.971	664.009	672.632	1130.48	1045.54	1121.88	974.243	643.732	47.6709	56.4032	100.597	46.9095	152.176	1646.02	935.75	1023.53	1919.81	1473.24	1919.83	1765.9	2625.5	1896.19	2632.27	2287.43	2662.29	1674.07
AT1G51620	41.2135	497.224	5.057	134.339	18.1506	2.00204	1.00491	5.0944	4.0985	7.49838	462.029	317.208	138.623	125.508	68.9734	3.04637	23.9393	5.7319	158.271	39.4931	78.2572	50.7183	36.5326	14.3709	90.5884	108.579	30.1532	860.394	779.375	462.636	183.037	43.941	39.4016	10.8917	7.06917	0.995111	4.04363	2.99269	0	9.68227	13.4278	19.6747	30.1515	1766.93	152.713	226.194	116.657	121.69	151.807	131.368	149.476	34.6327	285.296	236.069	322.58	283.928
AT1G51630	352.736	403.033	117.933	2068.59	445.767	459.736	17.9831	1972.67	1944.45	1140.36	908.781	861.72	1496.15	515.581	2733.88	2079.1	514.644	1738.98	1841.85	2153.66	6464.55	7767.71	853.145	1611.29	1606.69	2763.8	928.06	1329.85	1290.91	1510.42	1566.02	1143.94	1275.85	2346.61	2186.52	2865.79	3877.09	3760.32	497.436	719.294	1341.95	706.275	1318.42	444.605	932.904	1215.25	1509.54	1470.7	1404.18	1720.67	1465.69	1093.56	1412.28	1448.29	1616.77	1256.56
AT1G51640	7.10445	7.10093	27.8772	74.9309	0	0	12.6969	72.7822	87.1977	16.7403	1.93656	11.8467	9.99033	7.09269	285.884	36.0473	21.2779	3.04289	7.22217	40.1523	0	1.05412	0	114.662	305.387	236.054	7.05134	10.8448	26.9987	54.4245	135.097	58.759	17.9854	35.2952	25.5405	28.4393	69.1096	119.61	0.948597	1.90465	6.70418	3.34708	14.6329	4.94796	0.987558	4.92469	2.95093	2.92947	0.96478	6.7336	4.77547	5.72023	6.82433	11.6732	10.7142	12.6508
AT1G51650	3660.67	3696.4	1332.38	3422.8	1034.65	923.487	158.023	1888.82	1766.47	2606.43	1956.12	2242.08	2948.37	2703.37	8261.32	3616.9	2613.58	3499.79	4673.86	5993.24	15003.8	9862.09	3153.59	4701.96	8202.29	8404.36	3322.05	2690.7	2447.07	3452.87	3136.82	2460.8	2402.55	4700.07	4686.53	5379.61	3293.23	2888.9	798.353	842.401	755.332	608.581	776.904	2176.3	2183.13	2527.18	2391.84	2138.64	2051.49	2674.08	2085.4	2115.42	1678.61	2398.43	2495.13	2689.91
AT1G51660	1412.14	3276.59	556.181	1871.19	98.6456	1022.33	14.0436	578.674	642.723	1869.93	1504.13	999.005	1210.18	1542.24	571.867	899.153	1696.29	1539.93	2350.1	1187.22	914.139	1737.12	1031.32	723.306	292.037	449.248	509.937	1629.2	1352.82	1271.15	696.407	723.665	574.881	906.906	742.601	809.711	913.855	573.28	131.175	213.134	236.622	148.989	240.958	4521.66	1209.39	1751.16	1491.26	1096.16	990.426	1328.37	633.023	768.949	949.869	997.17	950.253	514.82
AT1G51670	37.0633	113.492	35.5275	501.509	5.14388	10.0355	13.0501	8.79656	9.02381	42.4562	92.3198	49.5958	31.2699	68.9034	18.9783	34.5459	219.873	90.2404	5.96022	45.9576	365.818	55.17	9.03116	13.0902	2.90794	16.787	14.1967	398.151	301.268	364.281	247.737	245.618	179.452	270.703	241.869	132.969	24.9074	7.85543	0	3.92372	0	0	1.26557	345.434	51.664	32.674	36.0397	39.6239	27.3095	30.2435	32.0528	5.02668	81.0573	27.8646	9.81858	34.9702
AT1G51680	4331.67	4665.71	1731.62	2513.01	505.762	390.422	1.95611	37666.6	44293.7	3589.44	3080.82	2745.34	2918.06	5710.54	7853.52	20023.3	11090.5	28160.6	9425.8	8517.59	351.671	29686	3649.84	3433.8	7362.79	7495.42	2016.34	2248.37	2272.66	1793.72	4630.29	4137.28	3456.33	1872.09	1794.68	3255.64	5907	21750.6	43.0249	77.8758	340.387	309.501	930.706	9672.78	3389.78	5067.54	2929.65	2971.94	2307.82	4149.84	2194.82	2678.74	2006.72	3476.07	3044.81	2211.15
AT1G51690	2395.96	2113.21	1166.92	3488.5	629.451	695.822	184.419	4688.27	5519.6	2762.59	1629.03	1874.5	2033.28	2166.62	2340.85	3622.94	2050.32	2638.37	2399.24	2279.84	5795.13	11312.7	1376.54	1570.08	1796.32	2113.53	1755.68	2919	2616.01	2892.81	2862.72	2657.4	2141.38	3253.52	2972	2745.8	2319.62	1649.58	70.63	122.913	145.118	61.3286	220.576	2365.09	2943.63	2301.22	2695.92	2564.6	2374.21	3185.21	2567.15	2204.59	2439.95	2393.15	2508.33	1976.41
AT1G51700	1071.46	2706.58	469.876	3121.07	336.052	460.635	0	607.93	567.115	769.184	2298.22	1300.01	1583.17	862.35	213.557	1358.02	3777.22	1826.06	1627.29	1103.59	1742.42	4921.56	3609.86	913.212	74.1274	171.317	1352.91	1594.56	1168.08	1194.88	727.687	634.823	677.246	1147.95	1016.52	1275.81	1474.43	666.058	58.5637	85.3031	195.975	98.5373	175.409	1488.93	2510.77	1459.3	3374.15	2322.87	1495.35	2466.08	1520.67	1596.59	2761.32	1313.56	1376.55	451.907
AT1G51710	5058.14	4887.4	1304.14	3197.81	4037.06	4112.13	140.118	1732.78	1886.94	2969.34	1995.45	2208.11	2344.13	3408.36	3807.48	1952.55	2078.22	4376.89	4836.41	3722.68	16113	9690.49	1227.27	2347.22	3505.62	3631.24	1926.04	1882.61	2061.57	2384.65	2603.92	2564.79	2658.7	2696.53	2160.45	2308.64	2919.47	2920.27	263.922	315.206	395.297	234.395	510.778	2541.57	2047.4	2527.53	2287.28	2288.84	1864.61	2314.89	1775.5	1623.21	1909.63	2044.39	2222.98	2041.57
AT1G51720	2239.7	1962.36	638.212	2003.39	955.328	801.315	1.1751	1456.03	1597.53	1789.19	882.732	1123.51	1127.17	2039.21	1186.32	1198.27	1401.82	1730.29	2041.42	2088.32	3221.44	6427.16	860.26	1073.86	884.776	979.107	1126.92	1714.79	1930.15	1828.24	1441.28	1387.95	1431.18	1624.39	1492.11	1177.26	970.359	811.02	22.4719	28.5111	51.4711	23.1072	58.9565	1545.59	1701.65	1242.09	1436.11	1361.4	1202.69	1673.06	1256.57	1137.87	1186.05	1212.04	1297.12	1249
AT1G51730	804.31	712.636	341.424	2420.3	690.623	615.944	56.1653	1694.5	1676.69	1724.96	982.754	1121.39	1592.86	642.925	2318.68	1265.89	784.387	1113.67	3611.1	3160.27	6039.65	5103.21	1351.97	2307.89	1113.75	2041.26	2282.53	1910.25	1848.31	2059.72	1568.27	1278.97	1172.99	2351.88	1962.49	1742.24	1239.62	1057.16	122.377	183.675	238.605	143.843	229.915	945.715	1735.21	1378.7	1436.64	1436.01	1069.16	1602.2	1395.87	1350.84	1207.18	1438.58	1683.31	1772.65
AT1G51740	779.811	720.193	719.356	792.889	370.667	354.224	614.973	436.207	479.897	572.95	387.099	500.406	495.147	509.997	567.689	659.62	223.206	396.615	901.223	549.038	1248.54	1363.29	304.451	446.539	527.36	531.674	513.236	706.509	765.165	732.131	713.202	660.532	538.387	601.178	537.901	554.464	408.203	369.679	24.5291	35.3197	42.0554	26.3212	89.1287	350.246	449.42	402.038	442.758	418.033	353.362	452.7	438.917	383.565	363.642	407.463	474.78	422.466
AT1G51745	213.802	228.996	94.8381	1151.99	291.121	388.227	1.84511	503.865	562.206	527.433	303.521	337.849	532.29	192.622	642.615	732.855	234.13	291.765	1319.18	1185.14	2566.85	2324.93	458.51	672.056	241.579	652.501	730.774	1291.54	1050.89	1195.18	843.891	557.454	460.574	963.722	760.16	675.27	442.939	311.422	14.4297	22.4743	29.2027	14.6765	90.4047	151.235	502.784	347.852	490.585	405.28	360.037	570.288	536.71	519.262	463.599	556.526	650.578	662.394
AT1G51760	7803.18	17511.3	5967.07	7819.34	633.733	1286.93	5.63663	3353.93	5082.09	2505.53	5669.89	3151.26	8529.9	14731.3	2281.26	1043.01	5800.24	8914.9	4029.15	6384.91	2870.12	4519.71	773	1698.2	2347.99	1702.88	897.745	5079.79	6734.2	6865.78	13756.4	6571.95	10939.3	2124.57	2047.03	2612.31	5033.96	8893.7	340.34	206.319	251.476	260.932	444.808	12816.1	3592.76	11029.1	4515.39	3835.45	3627.42	2203.8	1536.93	742.786	2020.79	1916.63	911.269	2837.45
AT1G51770	12.2805	32.4472	16.5799	27.1857	0	6.33314	0	0	2.14348	2.1459	2.12085	0	0	8.63091	26.5206	3.17063	32.8693	23.1022	1.06695	12.311	1.07528	10.7285	0	0.949509	31.3882	12.1917	1.0669	56.25	51.7217	47.4608	125.73	20.8265	14.7398	21.9619	8.5817	12.7577	12.7349	8.58838	2.12985	0	2.14163	0	0	11.548	2.12164	1.91356	1.06431	1.05999	1.91446	6.66542	0.946631	0.951358	15.8812	2.87366	9.5906	10.6354
AT1G51780	50.8715	689.759	17.1576	9.83532	0	0	0	0	0	0	284.497	15.9351	4.95682	4.92917	0.982566	0	21.637	39.4564	0.973851	0	0.963606	0	0	0	2.88986	0	1.00194	10.7417	18.7761	42.5002	691.513	166.113	186.716	0	0	1.96932	0	0	0	0	0	0	0	24.6172	37.6214	422.184	685.594	5.95913	563.261	0	20.0475	0	1.9974	1.99513	0.996682	152.026
AT1G51790	125.241	866.591	25.3014	101.499	0	0	1.89015	23.078	25.3336	389.447	1140.3	1237.17	784.101	211.909	1302.07	0.975239	8.98283	0.991288	62.0624	87.0883	0	10.173	28.0235	33.7691	1957.34	1303.43	87.5083	192.713	186.311	151.086	129.82	49.8434	136.563	24.4443	3.98402	2.95021	0	0.978967	0	0.953252	1.92973	0	0.60979	5344.89	778.345	1221.52	458.045	372.058	527.949	1117.33	820.622	520.59	848.006	611.374	721.585	484.965
AT1G51800	646.044	8588.91	136.902	633.184	0	3.77989	0	34.1872	29.2851	105.126	1925.97	1280.71	1073.8	973.945	1774.22	7.94589	98.7807	11.959	86.6087	53.9931	0	0	123.921	68.6473	3990.57	2302.48	252.255	862.4	1587.11	1394.74	1528.49	358.658	832.078	121.28	59.3529	27.2639	15.7036	10.7211	0	0	0	2.50579	1.77984	17054.4	1081.84	2090.68	418.463	314.866	487.906	683.249	564.996	267.381	1056.85	1130.53	1205.41	701.033
AT1G51805	2046.97	20048.1	218.098	2224.33	0.974753	9.24493	2.0824	1245.13	1757.68	10900.3	6729.72	7107.27	7037.02	3959.5	3.14613	2373.78	1374.34	5777.88	1.06763	7.43639	1.06829	81.067	3463.8	1003.6	0	1.05237	1732.7	2876.91	3998.23	4223.28	3179.69	2037.43	1660.34	639.987	662.814	740.376	1043.77	916.308	0	2.04592	2.05145	0.667165	2.89628	6646.81	9879.87	10047.4	12245.1	11076.1	13316.8	17048.2	9508.94	5140.08	8142.17	6077.09	5733.25	2094.89
AT1G51810	1.01862	2.04528	0	1.02339	0	0	0	0	0	0	0	1.03122	1.02501	0	0	0	1.01837	0	0	0	0	0	0	0	1.98467	0	0	1.00014	2.0294	2.03868	0	0	0	0	0	0	0	0	0	0	0	0	0.600998	0	0	0	0	0	0	0	0	0	0	0	0	1.02274
AT1G51820	1173.17	17635.4	214.661	956.794	0	0	1.05042	84.2209	92.7515	29.453	645.295	404.704	442.763	86.9039	50.0601	291.722	79.6323	164.363	6.41282	8.94809	3.96616	98.3051	52.5317	5.92945	48.1376	69.4816	108.125	1408.15	1730.42	1931.53	1238.21	683.898	638.231	26.8068	16.7016	41.9402	39.9019	8.66637	1.00473	1.01962	4.12229	7.07875	5.52368	2671.42	235.254	467.737	118.5	175.227	317.261	215.569	177.308	21.109	221.785	666.418	824.238	341.57
AT1G51823	0	0	0	0	0	0	0	0	0	0	0	0	0	0	0	0	0	0	0	0	0	0	0	0	0	0	0	0	0	0.976311	1.01341	0	0	0	0	0	0	0	0	0	0	0	0	0	0	0	0	0	0	0	0	0	0	0	0	0
AT1G51830	107.773	176.962	19.0818	9.04303	0	0.966868	0.979082	0	0	0	0	0.999204	0	0	8800.22	11.7906	4.01247	1.98413	22.374	4.03826	4479.77	2.03637	0	250.513	10370.6	6772.11	5.0815	53.4389	1.97634	2.99837	0.999475	7.0014	25.0699	1.95069	2.94984	2.92158	0.994371	0.980134	0	0	0	0	0.549549	3.95666	1.97149	0.991883	0	0	1.00273	1.00294	0	1.96386	0.994345	0.995252	2.98513	3.95043
AT1G51840	34.6155	74.0603	4.25166	2.10277	0	0	0	0	0	0	0	0	0	0	2400.35	0	2.39617	0	9.73339	2.1985	1869.75	0	0	52.1036	4451.8	2687.35	4.17921	18.6567	0	0	0	1.07613	11.9022	0	0	0	1.07932	0	0	0	0	0	0	1.58485	0	0	0	0	0	0	0	0	0	1.06203	0	0
AT1G51850	11.4819	266.834	6.40454	102.152	0	2.0643	0	3.09582	7.33613	63.8111	231.744	408.622	372.072	22.7572	2635.94	0	5.72295	0	132.055	141.341	151.213	60.4814	25.2634	81.9646	4801.18	2768.04	31.0496	38.3118	33.4843	43.1864	29.3572	11.4125	43.0097	40.1974	21.2725	7.0364	18.9631	21.4027	0.986249	0	0	0.875048	0	3211.91	272.818	490.011	31.9967	64.6328	47.7288	56.5137	45.4315	42.4145	96.3526	63.3155	74.671	98.8776
AT1G51860	30.2273	397.799	45.3491	80.0641	0	5.38427	0	2.09565	3.15079	315.67	127.148	174.929	58.0013	846.308	2344.02	0	47.0093	12.4441	6.49214	149.776	1.03226	0	0	56.9609	5404.88	2730.11	2.03475	29.116	1.83933	7.26959	1.03865	7.42674	52.2344	18.5504	12.4752	7.18655	3.08112	4.10534	0	1.02312	0	0	0	4414.45	719.63	864.811	78.9808	145.533	33.1723	69.4965	63.3892	13.2212	75.1283	67.77	41.1855	17.4829
AT1G51870	0	0	0	0	0	0	0	0	0	6.49313	4.30357	1.08271	0	1.07526	193.566	0	0	0	0	4.67203	0	1.06687	0	13.0235	324.805	205.398	0	2.16764	0.935971	0	0	0	0	0.922747	0	0	4.65117	8.50429	1.79609	0	0	1.56704	0.543104	1.07723	0	0	1.07465	0	1.07635	0	0	0	0	1.07161	1.0732	1.07018
AT1G51880	1.12575	1.12915	2.24718	0	0	0	0	0	0	0	0	0	0	0	147.364	0	0	0	0	13.3197	0	0	0	7.76431	711.336	270.029	0	1.96523	0	0	0	0	0	0	0	0	0	0.962199	1.86411	0.943417	0	7.35019	2.29631	0	0	0	0	0	0	0	0	0	0	0	0	0
AT1G51890	1.07572	189.952	0	2.18639	0	5.47359	0	6.4225	3.25025	171.383	688.261	436.57	61.2234	2310.82	1254.81	2.11427	10.2072	0	7.61444	43.028	2.17634	22.7077	5.43625	23.9115	1842.7	1113	8.01277	46.522	47.488	6.63798	5.78602	2.12998	32.1229	6.64219	0	0.909538	0	1.04369	0	0	0	0.898031	1.95528	21976.3	2263.15	4135.18	396.716	580.627	287.875	181.087	345.635	99.4212	574.686	622.466	200.819	175.535
AT1G51900	0	0	0	0	0	0	0	0	0	0	0	0	0	0	5.34356	0	1.05262	0	0	0	0	0	0	0	0	0	0	7.2433	45.1119	1.05998	0	0	0	1.01472	0	0	0	0	3.86936	0.967013	0	1.68793	1.22925	8.39729	0	1.0277	0	0	0	0	0	0	0	0	0	0
AT1G51910	0	0	0	33.8305	0	0.949612	0	4.02714	7.14285	0	0	0	0	0	0	0	0	0	0	1.00448	44.4378	126.288	0	0	0	0	0	1.95771	28.8068	1.99579	0	0	4.02438	42.0502	24.5131	19.5835	68.3334	81.8441	1.9193	0.962397	0	0	0	0	0	0	0	0	0	0	0	0	0	0	0	0
AT1G51913	1.77604	0	0	0.882196	0	0	0	0	0	0	0	0.885042	0	0.96169	16.0338	0	0	0	103.017	0.97492	53.2727	13.5986	0	0.971179	0.989401	7.82223	0	0	1.04411	0	1.04071	0	0	0	0	0	3.16936	3.2443	1.04924	0	0	0	0.692563	424.822	13.4844	19.186	0	0	0	0	1.00618	0	0	1.05425	0	2.13688
AT1G51915	1.94571	2.93172	13.2406	0.957034	0	0	7.38379	0	0	0	0	0	0	0	2.95121	0	0	0	14.4235	0	19.2484	17.6918	0	0	0	4.0034	0	1.97755	1.0069	9.97725	84.377	22.4376	0	0	1.0039	0	0	0	0	0	0	0	0	294.646	5.04512	7.27377	0	1.04292	1.00999	0	0	0	0	0	0	0
AT1G51920	0	14.8174	0.792481	18.9153	0	0	0	0.933857	0	1.94383	37.1707	12.9965	3.9578	11.5853	15.7906	0	0	0	84.8745	1.97649	0.943415	1.91384	0	2.00161	6.48999	5.22576	0	0.94138	0	0.95381	2.932	1.95562	5.94576	7.17067	1.90406	2.0225	1.02025	0	0	0	0	0	0	805.082	64.3005	98.0583	19.4077	23.1577	7.13591	2.02638	12.035	1.05503	13.6565	26.3683	8.42291	21.9483
AT1G51930	0	0	0	0	0	0	0	0	0	0	0	0	0	0	0	0	0	0	0	0	1.96756	0.988052	0	0	0	0	0	2.11029	13.6643	1.98256	0	0	0	0	0	0	0	0	0	0	0	0	0	0	0	0	0	0	0	0	0	0	0	0	0	0
AT1G51940	1146.73	243.346	176.164	1219	42.2095	44.6151	0	404.659	537.445	2782.92	1200.34	1561.34	1216.95	243.573	375.925	613.853	82.3392	125.108	490.649	306.464	1970.04	235.951	602.477	1067.39	195.567	411.387	1332.1	1441.99	1369.5	1514.96	902.135	769.134	540.105	1500.87	1274.91	1111.71	905.056	936.911	51.9384	57.6292	127.044	82.5616	280.414	353.398	609.454	466.575	1505.12	1307.91	1841.41	2477.36	2188.03	3164.54	2706.6	1756.17	1835.42	1529.02
AT1G51950	4707.52	4617.29	1933.56	1844.68	26.8902	56.5703	5.81768	1238.61	1446.07	1637.2	888.68	561.197	1327.67	1990.96	522.049	279.285	599.787	837.387	1373.72	408.844	1737.97	1907.56	918.498	381.814	458.79	322.509	1063.8	2803.74	2411.67	2495.7	2172.9	2262.98	2107.5	1168.39	1098.39	931.24	562.375	367.259	9.65643	17.6702	22.7543	20.2805	80.859	1782.89	1023.17	1301.15	1079.78	961.507	861.673	1254.88	826.514	1100.67	907.949	1080.82	1103.05	866.822
AT1G51960	19.3018	19.8997	33.0357	43.1113	33.8629	46.2252	17.7575	21.7557	10.8078	0	0	2.94708	1.97429	19.2484	2.96972	0	0	0	104.255	0	24.2735	9.28047	0	0	0.979753	0	1.94839	40.7254	31.027	14.4664	11.344	23.499	18.2812	31.0681	16.4509	9.99826	4.04714	7.86978	5.50167	1.85332	2.84147	0	1.16485	5.05113	1.01259	9.0905	0	2.00235	3.02859	0	1.0117	0	0	0.994754	1.00207	1.985
AT1G51965	371.086	273.464	111.136	805.78	193.042	346.024	0.926195	448.648	474.073	498.158	122.317	194.086	315.17	314.159	480.146	468.146	245.498	363.813	958.295	587.224	1407.23	1540.62	254.312	452.236	303.874	446.972	427.943	771.322	602.389	685	374.709	452.367	366.102	594.703	576.753	464.555	312.524	233.252	11.7302	9.95392	25.0835	8.73339	29.9692	224.94	405.467	294.761	333.447	292.346	223.424	392.672	281.742	343.876	276.933	381.432	393.341	374.686
AT1G51970	0	0	1.00028	0	0	0	0	0	0	0	0	0	0	0	0	0	0	0	0	0	0	0	0	0	0	0	0	0	0	0	0	0	0	0	0	0	0	0	0	0	0	0	0	0	0	0	0	0	0	0	0	0	0	0	0	0
AT1G51980	7315.49	11177.9	3065.34	6432.85	2597.43	2789.99	834.697	4687.45	4789.69	5662.34	3992.86	4477.43	5372.39	8542.9	10352.2	5001.01	3575.91	8052.13	7382.25	7624.82	47343	26563	4276.83	4960.92	14321	11507.8	5239.98	4026.01	4706.97	6150.38	6590.83	4946.49	5590.21	7201.06	6258.77	6948.15	7178.44	5052.54	215.942	390.664	385.296	201.291	417.054	5913.16	4851.6	5880.17	5356.03	5338.96	4532.4	6348.09	4374.09	4231.06	4652.99	5165.37	5472.29	5309.23
AT1G51990	0	0	0	0	0	0	0	0	0	0	0	0	0	0	0	0	0	0	0	0	2.1598	4.38851	0	0	0	0	0	0	0	0	0	0	0	0	0	1.07875	0	0	0	2.08152	0	0	0.583177	0	0	0	0	0	0	0	0	0	0	0	0	0
AT1G52000	2024.73	1122.35	717.643	2054.01	0	21.6517	1.81468	3013.75	3004.18	1344.49	1438.6	920.238	2684.94	6486.01	14.7363	490.887	80.997	220.565	83.5864	0	4.91511	5.816	212.167	762.18	1.83778	3.82747	448.064	5131.04	3922.72	3494.3	4078.83	2625.17	2851.03	1275.06	1046.68	455.464	80.4562	60.4893	0	0	1.8756	0	1.01083	407.489	3410.97	5930.55	3417.93	1823.12	2186.37	1139.38	1706.03	937.742	618.533	1177.98	914.399	1419.48
AT1G52030	265.04	56.6621	660.842	63803.5	0	0.982423	0.903255	5553.49	6304.43	18.0678	83.143	154.972	1522.62	63.0992	2.02414	389.025	2.03667	3.02436	441.367	0	0	0	0.85927	13.9766	1.92633	1.96578	43.1423	22219.2	22298.6	26441.3	36818.9	25970.9	33788.9	34136.3	28469.2	21332.6	16189.7	5232.78	23.8067	5.1159	0	1.80798	3.79441	13.4224	53.1999	422.971	410.405	246.751	195.294	85.9612	95.8596	62.073	56.4064	688.508	563.119	543.187
AT1G52040	1047.52	50.8272	2648.55	12600.4	1.81576	19.2914	0.886596	2001.97	857.7	473.644	781.326	424.101	882.567	3530.92	2.98975	60.2974	25.6694	38.7281	0	0	0	0	251.959	4.99517	2.89877	0	177.608	5360.03	7259.39	9969.17	17038.4	9403.17	12965.6	7886.62	8144.32	7302.35	4905	2002.12	0	0	0.989799	0.85897	1.23037	84.3613	1138.95	7774.84	2489.64	519.371	1674.02	329.633	905.07	928.835	373.994	321.544	123.175	344.864
AT1G52050	0	0	0	0	0	0	0.91826	0	0	0	0	0	0	0	513.493	0	0	0	0	17.1515	0	0	0	0	1660.29	395.391	0	4.09253	0	0	0	1.02525	0	0	1.02365	0	0	0	0	0	0	1.66861	0	0	0	0	0	0	0	0	0	0	0	0	0	0
AT1G52060	0	0	0	0	0	0	0	0	0	0	0	0	0	0	830.744	0	0	0	0	11.779	0	0	0	0	2109.27	319.243	0	8.21247	1.02754	0	0	0	0	0	0	0	0	0	0	0	0	0	0	0	0	0	0	0	0	0	0	0	0	0	0	0
AT1G52070	0	0	0	1.00679	0	0	0	0	0	0	0	0	0	0	2503.96	0	0.987412	6.94706	17.6539	28.1626	880.685	1.04437	0	1.01915	3098.22	905.445	0	11.9183	0	0	0	0	2.05008	0	0	0	36.5372	99.5566	6.68664	3.91597	13.7404	6.78661	3.21534	0	0	0	0	0	0	0	0	0	0	0	0	0
AT1G52080	2177.43	3740.66	408.515	367.084	389.238	267.607	0.892483	333.555	321.362	454.634	167.976	244.174	103.954	3352.98	546.816	463.009	1798.01	1802.4	512.387	518.272	2342.38	1599.53	78.4056	297.714	554.584	524.143	119.118	477.902	471.745	448.457	544.649	765	1089.42	228.497	199.312	225.706	238.807	243.378	1.9253	6.71163	12.655	9.43577	47.1961	390.175	191.43	160.644	148.961	122.48	126.172	141.984	110.195	126.881	97.8533	82.0393	95.4363	126.35
AT1G52100	0	0	0	0	0.98744	0	0	0	0	0	0	0	0.932578	0	18.0074	0	0	0	0	121.95	146.805	54.0808	4319.02	966.496	4.34539	52.0651	2597.42	87.3899	3.77282	2.19918	0	0	0	0	0	0	0.909168	0	0	2.05321	0	1.48679	0	1.09328	21.6438	19.4782	0	2.14785	1.09712	0	0	0	0	5.40766	0	0
AT1G52110	0	0	0	3.01824	0	0	0	0	0	0	0	0	0	2.00765	13.0161	0	0.994052	0	1.00386	74.0714	0	0	0	0	23.4143	16.8143	0	3.00712	3.02903	0	0	0	0	0	0	0	0	0	0	0	0	1.59833	0	2.01783	1.99247	2.99076	0	0	0.988469	0	0	0.965432	0	0	0	0
AT1G52120	0	1.00347	0.962271	7.97305	0	0	0	0	0	0	0	0	1.9481	5.01481	49.648	14.1384	0	0	7.00333	1784.74	0	16.3152	0	0	92.5367	35.6642	0	5.05585	77.976	313.544	71.3563	1.96269	4.05308	27.4849	16.1121	11.7281	2.91853	0	0	0	0	0	0	151.115	3.01728	31.936	0	0	0	0	1.96171	0.966953	1.97217	1.95534	2.9484	2.93437
AT1G52130	0	0	0	0	0	0	0	0	0	0	0	0	0	0	42.0236	0	0	0	1.03992	5248.07	2.10666	3.14166	0	0	80.3638	33.9856	0	6.77813	4.17786	0.958502	2.90171	0	0	0	0	1.03047	0	0	0	0	0	0	0	2.07406	0	0	0	0	0	0	0	0	0	0	0	0
AT1G52140	450.319	98.3438	88.707	207.341	0	0.911416	0	358.611	575.546	211.813	165.911	287.761	565.072	61.0957	829.49	310.192	18.587	96.8289	22.7668	208.201	0	33.8973	78.9571	638.564	396.736	598.382	105.797	123.058	98.9397	70.736	73.6591	112.318	122.157	214.492	185.427	295.966	251.52	177.195	3.01263	1.96887	2.00238	2.64386	6.22272	61.1701	12.0182	53.8628	102.025	85.4026	101.888	140.466	75.119	63.2083	70.1417	98.5962	83.2608	106.492
AT1G52150	539.791	253.285	176.828	2666.2	6.09257	10.0358	0	11355.5	10593.2	1632.81	469.075	1126.51	4096.19	544.301	2969.2	3550.39	1361.4	1089.75	28569.8	7741.86	6439.46	25393.2	387.264	3269.33	2025.22	2361.98	1021.6	3316.83	2465.21	2500.87	1502.31	1341.21	1409.44	2096.28	2169.82	1541.24	922.445	394.248	10.6925	26.5744	46.9902	29.7716	38.1669	386.727	892.039	794.574	1106.98	1139.16	864.254	1199.87	650.694	837.744	829.897	1549.83	1599.92	1693.93
AT1G52155	115.764	101.194	63.1951	286.525	24.8922	29.8988	2.79158	185.129	183.305	198.434	62.3268	57.6189	103.724	63.6608	176.952	81.6089	22.0562	63.2148	120.788	85.4925	39.773	446.007	25.953	85.2054	250.366	133.456	51.9573	289.793	1097.68	759.87	424.468	169.892	246.619	322.734	333.302	403.834	504.835	446.65	11.8595	8.84951	4.9117	4.30782	26.7943	102.968	128.552	156.449	176.238	151.505	125.071	192.267	109.375	125.801	96.5495	91.8467	98.9083	152.96
AT1G52160	96.8641	347.454	27.4379	686.44	159.745	999.753	0	568.407	557.853	581.609	197.447	284.805	392.887	182.008	570.346	215.094	215.159	347.391	1950.46	580.714	1585.13	1244.62	130.753	356.096	313.35	528.919	295.517	504.797	585.748	607.874	280.233	322.619	312.093	616.14	491.487	360.341	328.271	383.579	18.3894	28.8419	13.8273	2.49912	23.3363	361.991	415.119	448.366	452.683	402.279	260.448	441.842	308.499	383.696	434.599	376.549	460.898	631.816
AT1G52180	0	0	0	0	0	0	0	0	0	0	0	0	0	0	0	0	0	0	0	0	0	0	0	0	0	0	0	0.986523	1.00862	0	0	0	0	0	0	0	0	0	0	0	0	0	0	0	0	0	0	0	0	0	0	0	0	0	0	0
AT1G52190	3881.71	822.64	2058.05	2594.43	0	1.92154	0	1087.94	1704.59	2435.13	3126.02	6003.16	26006.5	35.074	152.283	13031.7	19.9475	502.694	0	5.87141	0.987749	0	528.044	1601.85	356.067	168.499	3193.34	219.766	227.741	527.706	1724.11	4785.51	3020.03	5379.27	6269.31	8801.85	15249.1	4299.92	27.9747	29.2621	44.5224	13.9758	18.7221	28.6707	328.012	207.56	1654.16	1289.57	2401.09	4090.99	1972.09	3490.06	3153.45	4209.83	3190.56	1269.44
AT1G52191	0	0.995358	0	0	0	0	0	0	0	0	0.973139	0	0	0	1.97637	0	0	0	0	0	0	1.01129	0	0	2.93578	0	0	0	0	0	0	0	0.998221	0	0	0	0	0	0	0	0	0	0	9.89423	1.93421	0.974841	0	0	0	0	0	0	0	0	0.979598	0
AT1G52200	238.352	5390.37	19.3315	89.804	0	4.62579	0	64.6409	39.2247	1561.55	2585.09	1951.78	1329.36	2051.71	2971.76	0.980688	213.621	157.348	275.977	162.054	172.022	468.257	546.405	206.978	5670.56	3323.25	558.675	415.189	391.958	324.219	463.985	272.807	631.306	33.2545	8.86131	8.71226	4.90851	12.6388	0.990346	0.995433	4.03697	0	1.97067	12082	4383.35	4583.86	3472.81	2599.48	2465.44	2473.19	1928.31	392.49	1258.44	838.799	642.346	320.676
AT1G52220	860.65	510.483	312.811	2261.21	5.32813	6.41797	5.1791	2539.54	3738.08	12072.8	13823.7	11991.5	6454.27	351.82	103.214	4600.89	448.763	1348.46	0	9.32238	41.7399	101.358	8219.24	1780.52	40.8878	11.7945	6668.82	1699.46	2100.34	2375.92	1851.97	1368.98	1612.82	4664.66	5138.14	6159.13	6060.95	4553.64	302.521	509.327	732.865	494.38	505.561	1961.3	6681.73	5825.22	12919.5	10377.4	15349.7	21908.3	16298.7	16066.6	12213.5	12980.8	12946.4	11688.8
AT1G52230	716.96	674.628	259.33	5351.71	2.55901	5.33581	2.81917	4510.95	6449.1	28986.3	41376.3	34764.3	12655.9	661.734	211.842	19857.1	1305.31	4144.53	0	17.5333	6.57607	4.88906	51330.9	5173.86	18.0575	14.0232	36120.8	2130.87	3196.07	3361.83	2604.13	2039.89	2828.38	14172.6	13483.7	19535.6	20603.4	12901.9	981.836	1643.51	2195.08	1353.3	1140.97	3128.94	11436.4	9550.98	24215.3	21096.3	29098.1	52330.1	39703.7	49706.4	34878.7	41355.8	39702.8	35118
AT1G52240	1719.38	1355.99	7686.17	323.152	0	0	7520.95	0	2.01486	1.96144	0	0.991978	0	9.14136	67.804	112.356	22.8631	31.7813	0	28.4078	2.07126	0	0	0	216.574	106.656	0	7.88122	4.95478	132.221	1124.08	2391.67	1084.43	115.945	101.312	53.9842	21.6919	6.83489	0.923096	0	0.961365	0	0	0	0	0.980295	0	0	0	0	0	0	0	0.969836	0	0
AT1G52245	79.3851	9.11203	33.2081	228.762	40.8328	33.1734	29.5841	186.886	237.48	4.93105	15.4898	18.6235	99.9198	0	270.764	436.176	1.96191	8.01246	1.03492	190.553	136.316	78.2982	24.3513	173.108	313.423	211.659	36.8639	104.663	109.66	123.137	146.722	290.211	226.669	403.637	526.006	549.835	225.321	141.249	1.90467	5.84089	8.92598	6.99618	25.9383	0.994339	4.9372	3.99573	5.91566	8.78666	10.0262	12.0114	12.8137	21.2661	20.5737	52.9833	64.9072	115.066
AT1G52260	123.189	122.653	68.757	725.1	138.939	160.862	0.959463	440.598	480.542	279.889	289.988	295.049	418.1	78.1402	492.88	327.925	36.4134	117.026	920.813	694.928	1173.6	1481.49	202.846	320.38	357.421	508.928	249.182	387.545	328.474	507.451	405.41	428.76	407.734	582.537	489.293	414.672	506.846	451.814	19.2429	24.7317	50.6507	23.9107	68.0556	138.388	336.591	330.528	337.246	346.994	324.132	441.812	378.442	366.726	368.282	334.664	348.61	365.779
AT1G52270	61.1622	41.8938	279.801	22.4988	9.95979	15.8233	125.163	210.039	453.391	26.2489	20.4872	21.2605	93.0412	12.7733	60.3447	138.713	18.0404	3.92374	98.9956	2.95144	1568.06	46.4797	71.3359	192.513	2.93159	11.9584	54.1952	50.2033	107.531	24.4568	26.4253	132.756	72.0341	30.1335	25.5356	24.8544	16.4628	10.1064	0.998119	0	2.09502	0.900564	1.26511	4.17875	385.025	62.7572	200.203	99.1343	27.73	138.617	101.409	115.76	62.7384	73.4278	49.6561	26.5872
AT1G52280	885.344	1174.95	939.545	2018.6	5.41518	28.4994	681.686	799.742	914.109	698.067	932.382	841.78	1448.8	252.639	938.467	1306.88	254.679	609.465	277.372	1116.34	1267.96	645.892	350.818	999.406	641.685	900.158	440.958	630.867	636.85	735.641	1069.64	1164.26	842.269	1210.15	1133.8	1265.98	1098.38	666.924	48.2729	76.3826	80.1101	57.4331	104.197	274.771	523.14	574.029	943.841	721.034	911.175	1114.71	1086.55	736.565	915.583	972.646	975.057	647.425
AT1G52290	188.903	118.779	339.996	2057.41	0	0	0	416.412	463.941	860.431	808.182	914.09	2123.72	269.235	110.915	617.14	79.675	512.548	115.518	36.4021	259.076	127.564	966.225	795.572	22.1812	62.927	461.417	590.388	615.492	735.141	362.28	501.801	463.558	1460.45	1067.16	1024.39	648.848	313.935	9.72791	3.91507	1.97034	3.44332	7.09572	1337.6	1032.05	1079.83	1086.2	966.599	1112.72	1805.06	1741.88	1685.5	1600.25	1424.69	1484.26	419.2
AT1G52300	1623.95	1504.71	973.896	12664.5	1008.04	849.437	260.285	4924.19	5033.18	2171.49	2647.91	2790.97	5584.05	1071.89	14949.1	4807.01	2231.35	2063.53	8985.07	10913.2	22866.5	7264.5	4693.64	12262	5133.07	12179.1	7309	8683.62	6736.28	8385.26	5514.96	5804.96	5606.91	16704.6	13608.5	11528.2	5339.35	5069.69	2342.36	2860.51	1848.4	1378.98	1306.09	1595.52	3530.9	3649.04	3692.74	3150.49	2837.77	4412	4932.04	4558.44	3210.17	5849.97	6342.84	8520.99
AT1G52310	1182.39	410.112	377.582	3336.88	124.05	106.273	0	1034.46	1104.92	1193.47	758.025	896.28	840.318	368.812	1024.67	1470.82	565.05	736.637	1981.14	1645.36	2214.28	2419.79	438.457	1055.22	525.695	825.052	703.763	1928.21	1615.74	1862.58	1687.83	1983.16	1903.69	3169.23	2689.5	2313.83	1889.95	1376.53	92.2474	138.398	198.692	169.128	286.909	581.342	787.959	743.396	775.204	724.439	604.275	1007.72	648.752	945.329	644.892	830.484	965.239	1365.42
AT1G52315	90.6837	61.9879	33.9294	114.326	4.0352	1.07351	0	106.621	133.576	107.608	53.7712	78.4409	113.188	13.0659	61.445	274.279	15.8469	13.9583	87.1878	387.196	52.5677	199.23	31.9921	79.6909	37.3432	46.1271	36.5948	92.9619	90.5778	90.3907	61.8144	94.4417	52.5737	127.794	109.428	102.359	101.738	41.2294	0	0	0	2.91823	0	65.9057	41.656	39.064	46.5733	55.5451	61.0497	89.5789	56.7676	40.326	71.6225	102.504	91.2967	79.6034
AT1G52320	1462.1	1198.47	460.13	1067.11	1650.88	5831.4	0	1614.05	1657.08	1917.86	895.219	1126.68	1316.37	1733.05	1430.45	1208.05	1547.89	2206.02	1527.26	1720.52	1292.52	1989.13	923.606	1349.69	1117.58	1247.82	1140.37	730.47	816.901	891.427	839.501	805.36	733.925	787.835	676.253	752.17	877.326	705.782	7.76218	7.89325	24.2698	8.05633	35.2462	1760.6	1683.91	1269.89	1364.94	1330.55	1047.65	1503.5	922.812	813.418	850.959	834.377	858.027	661.855
AT1G52325	0	0	0	0	0.86697	0.904266	0	0	1.92717	0	0	0	0	0	0	0	0	0	1.0581	0	0	0	0	1.08253	0	0	0	0	0	1.026	0	0	0	0	0	0	0	2.05022	0.951569	0	0	0	0	0	0	0	0	0	0	0	0	0	0	0	0	0
AT1G52330	10.8707	13.3685	20.2982	16.7672	12.8132	14.6338	0	52.0647	54.3959	4.26195	5.28517	7.38455	11.8437	3.26933	423.885	25.5173	11.767	10.8324	56.4644	295.49	5.21013	36.2784	1.02893	78.0923	400.433	286.71	4.17996	8.72917	3.79073	3.71068	11.2278	17.7025	8.34609	17.6716	11.9791	13.362	13.0645	14.1315	3.66403	7.41349	5.341	1.65508	2.99146	2.84894	1.07863	2.17636	2.83879	5.40553	6.4478	1.80709	0	1.85514	3.22937	4.64959	1.06962	0
AT1G52340	515.102	421.175	175.629	666.817	112.96	122.734	0.860383	433.764	462.267	618.69	495.963	622.233	623.674	187.888	699.956	809.285	358.006	734.649	1071.64	609.479	854.521	643.616	385.203	517.047	345.631	584.936	357.512	397.331	260.932	317.069	334.443	367.72	363.276	719.084	731.219	819.223	1019.73	754.99	85.6199	105.376	189.566	172.993	369.747	192.119	348.557	280.739	427.089	408.207	438.118	573.003	463.117	530.979	329.253	486.091	536.547	567.463
AT1G52342	264.339	362.999	204.272	8.75212	440.312	554.481	0	230.809	367.56	470.471	201.309	173.929	71.8639	256.315	258.253	323.66	84.1623	245.32	1482.52	221.981	0.988647	359.57	616.296	20.0319	136.665	76.2776	120.164	97.5724	157.177	128.444	147.946	153.178	183.191	6.79033	11.6422	33.369	41.8589	146.364	0	1.93334	5.91453	3.54584	22.3793	456.753	972.23	453.007	196.088	247.844	86.0247	146.656	84.2484	67.5433	44.9791	58.0589	53.861	15.7826
AT1G52343	219.342	154.197	615.619	22.7963	0	0	967.661	0	0	0	0	0.98477	0	2.02947	39.2924	3.00145	4.01322	1.02248	113.137	28.4094	0	1.04147	0	0	14.4004	11.4279	0	4.66744	39.899	102.932	636.753	319.88	100.266	17.0716	11.1897	12.3184	4.80814	2.89653	0	0	0	0	0	3.87417	1.93419	0	0	0	0	0	0	0	0	0	0	0
AT1G52360	2651.83	3836.35	933.798	7440.79	1825.71	1871.63	10.9595	4687.91	5218.98	3434.84	2601.15	3132.06	3971.37	3172.51	6338.98	6707.4	2262.2	3685.14	8125.4	7611.53	9182.22	7102.49	2601.43	4694.15	4891.54	7017.62	3964.45	4697.56	4333.89	5779.93	5529.22	3912.16	3731.92	6386.41	5889.01	5216.09	4703.98	2480.28	71.0442	122.399	184.357	76.1452	155.761	3378.5	3582.85	3083.31	3713.3	3400.74	2849.49	4277.8	3208.02	3405.93	3793.64	3653.16	3811.65	3873.22
AT1G52370	573.898	710.659	256.493	1177.42	362.781	278.372	49.4488	582.02	668.51	1031.97	650.507	800.944	616.227	359.673	733.531	793.438	483.755	920.103	863.985	852.901	1597.03	946.62	441.998	710.779	399.844	615.936	621.566	976.042	920.31	1085.91	797.699	635.888	678.436	1083.22	887.61	874.679	614.861	549.531	54.2184	106.962	123.694	89.4351	195.419	342.975	613.722	629.781	698.415	565.85	625.876	727.771	715.186	566.692	639.709	540.826	610.79	653.568
AT1G52380	456.661	863.855	193.996	1853.31	1314.35	2179.34	5.87924	1029.28	1035.69	1092.5	706.673	769.196	929.733	718.361	1522	661.753	591.786	1007.36	2239.1	2351	3341.29	2198.27	708.895	1022.4	905.778	1492.15	1046.14	1341.05	1288.49	1280.39	982.137	815.522	884.958	1519.95	1268.77	1203.1	1184.31	965.562	43.9528	105.285	103.601	61.0384	121.238	865.492	1040.13	1097.1	1038.16	956.536	746.539	1091.69	948.378	778.419	900.233	917.885	1083.06	1023.57
AT1G52390	0	0	0	2.65311	0	0	0	0	0	0	0.871048	0	0.946841	0	0	0	0	0	0	0	0	0	0	1.03796	0	0	0	5.87405	2.93415	1.00217	2.07926	1.03164	3.02284	0	0.97438	1.97969	0	0	0	0	0	0	0	0	1.00326	0	0	0	1.00554	0	0	1.02273	0	2.02242	0	1.0066
AT1G52400	6345.36	386.879	6087.88	199113	11.2621	33.0594	8.37077	39339.4	37523.9	2320.76	5518.34	4835.65	57467.8	8839.73	302.25	1749.59	388.25	162.449	1697.39	16.6944	2.16315	56.0529	1035.58	1326.21	8.27285	7.33377	3189.4	33581.6	31592.2	36517.7	95466.1	87858.3	134424	74731.3	66352.6	49211.6	24240.5	7967.11	84.4973	14.321	7.47206	38.6188	98.1236	559.251	4836.61	37614.3	31339.5	14645.1	15579.9	7103.91	6596.2	4058.05	2011.75	7734.2	5603.19	5593.2
AT1G52410	1376.53	212.558	913.187	25742.1	18.7436	35.588	2.15388	9546.46	9653.32	2311.75	1009.05	1204.48	9971.65	4156.28	1268.27	734.496	1523.48	553.709	3060.52	26.6774	210.037	503.668	161.645	1059.45	619.889	557.368	578.371	6956.05	6000.3	4806.81	11006.1	8666.66	14261.7	10754.3	9746.65	8293.57	5154.54	1873.88	37.2589	10.8261	8.09461	5.24043	19.5287	298.695	1838.26	6899.24	4469.56	3078.01	2323.13	1151.09	1138.8	628.552	480.064	1330.21	1037.45	1308.66
AT1G52415	0	0	0	28.9194	0	0	0	0	0	0	0	0	0	0	2.97994	0	0	0	5.99529	0	0	0	0	0	7.10176	1.03696	0	0	0	4.13086	8.44663	29.2106	9.23377	3.1676	3.09939	0	0	2.98642	9.18865	8.03739	16.062	10.6269	22.3763	0	0	0	0	0	0	0	0	0	0	0	0	0
AT1G52420	1194.25	1035.84	388.789	2596.4	266.82	997.821	0.921798	3091.49	3512.96	2327.59	1365.09	1826.13	2292.25	972.249	4092.11	1741.08	639.004	981.298	3535.95	4304.78	1647.05	4121.71	975.854	2393.76	3383.59	3029.2	1656.59	1662.58	1537.44	1575.07	1511.3	1241.1	1402.73	2135.28	1860.26	1904.71	1838.98	1225.33	53.9872	86.0584	155.487	109.469	246.482	1957.4	2117.7	1989.77	1993.07	2038.52	1783.81	2158.36	1538.69	1619.98	1566.45	1441.08	1757.07	1713.69
AT1G52430	3.16736	15.5075	7.99795	68.1848	10.4686	2.83177	0	61.032	43.8597	24.8971	6.96857	9.8769	23.0362	23.9935	30.8595	12.6822	17.3118	11.3703	164.125	61.8638	16.7583	21.3996	13.5969	34.01	12.5589	42.4044	28.453	651.778	1660.09	110.716	35.3055	42.0081	36.5123	33.8098	31.2468	12.0881	7.45757	3.18652	0	0	0.97217	0	0	24.0519	39.5423	16.4514	24.9424	22.2448	9.94076	20.7434	19.6363	12.8066	30.1583	19.0349	28.6193	60.2068
AT1G52440	0	0.972602	0	35.0088	0	0	0	0	0	0	0	0	0	0	6.76049	0	0	0.959715	1.86083	0	0	0	0	0	1.88575	1.93508	0	1.00207	1.00078	0	1.00316	2.0045	2.99083	99.2827	81.6427	68.4669	21.2474	8.09269	4.07262	19.4354	2.03183	1.82122	0	0	0	0	0	0	0	0	0	0	0	0	0	0
AT1G52450	45.4224	39.197	10.4788	455.664	21.0632	8.44023	0	236.309	188.283	101.376	25.304	32.2138	99.3373	63.9566	110.641	79.9743	66.4599	70.6221	511.593	210.884	52.5468	93.2461	19.0976	112.807	62.2483	112.769	43.6334	584.678	538.032	331.827	153.008	184.962	170.109	191.225	189.722	105.752	46.8055	19.0989	0	0	0	0.842731	0	76.8094	104.946	69.7196	93.7449	73.992	57.9976	54.4409	60.8769	49.265	75.7723	74.1967	80.5029	169.778
AT1G52460	0	0	0	14.815	0	0	0	0	0	0	0	0	0	0	0	0	0	0	32.312	0	0	0	0	0	0	1.97339	0	0	0	0	0	0	0	58.6646	73.294	53.188	15.0872	4.05813	0	0	0	1.75327	0	0	0	0	0	0	0	0	0	0	0	0	0	0
AT1G52470	0.996394	2.01933	0	82.5796	0	0	0	0	0	0	2.00142	0	0	0	0	0	4.03794	2.01751	2940.98	2.99062	0	0	0	0	0	0	0	9.17618	0.925641	1.01352	3.06424	6.11924	11.2909	305.883	305.107	341.961	341.435	476.959	17.9032	3.04756	4.06944	0	1.15228	3.02438	0	1.00817	0	0	0	0	0	0	0	0	0	0
AT1G52490	0	0	0	0	0	0	0	0	0	0	0	0	0	0	0	0	0	0	94.9934	0	0	0	0	0	0	0	0	1.00302	0	0	0	0	0	0	0	0	0	0	0	2.02443	0	0	0	0	0	0	0	0	0	0	0	0	0	0	0	0
AT1G52495	0	0	0	0	0	0	0	0	0	0	0	0	0	0	0	0	0	0	0	0	0	0	0	0	0	0	0	0	1.94504	0.974804	0	0	0	0	0	0	0	0	0	0	0	0	0	0	0	0	0	1.01778	0	0	0	0	0	0	0.983866	0
AT1G52500	324.106	313.861	509.142	1772.28	156.495	158.986	325.812	659.957	698.088	432.255	172.735	300.235	461.187	360.839	762.433	471.493	204.575	205.301	3383.46	1714	1152.62	765.892	242.074	573.308	370.842	636.245	524.57	1447.12	1280.51	1319.79	876.85	826.16	727.913	1062.57	955.091	690.12	475.856	399.784	20.2076	36.9132	46.1646	26.075	41.759	202.765	430.837	276.291	401.806	327.09	222.844	328.937	309.449	312.735	224.946	368.707	391.271	521.99
AT1G52510	567.192	1648.51	239.068	1337.14	829.422	521.344	5.25493	1271.46	1720.99	3525.91	4568.15	4210.68	2239.21	514.037	138.941	3941.57	478.709	2385.21	337.876	55.1083	205.652	139.487	6462.61	1007.59	62.7867	73.2593	5481.35	1017.01	1316.1	1409.41	1325.02	883.828	926.588	1581.66	1740.43	1961.81	2084.74	1553.51	99.1991	199.534	339.274	237.006	519.566	560.818	2899.55	1886.08	3268.93	3131.73	3901.95	6530.75	4677.04	3909.8	3359.74	5130.4	5006.93	4998.32
AT1G52520	255.593	305.375	102.775	516.141	842.637	781.958	17.3583	342.07	394.974	405.811	225.171	294.88	253.558	289.874	281.449	288.739	257.371	407.709	630.635	384.536	238.677	384.254	188.655	235.956	285.963	251.081	200.112	541.97	609.226	493.916	435.593	377.064	308.228	500.983	400.798	357.526	339.469	205.645	1.91556	11.5885	18.6171	9.32365	23.8726	199.771	310.66	217.69	251.638	205.889	194.569	246.002	179.433	259.123	180.343	162.316	177.66	292.327
AT1G52530	9.58536	28.3827	6.20682	132.887	16.6841	7.87432	0	65.7495	77.2742	18.2646	16.9699	24.4428	47.2655	22.4625	62.7716	35.3265	23.2666	40.2515	207.764	38.1697	85.3373	59.7922	12.6099	61.3966	20.9741	46.7301	29.7596	115.914	103.131	48.8762	25.9344	29.0223	41.6353	122.561	100.27	104.755	65.7052	155.377	30.3073	53.3884	33.5622	13.5241	27.2078	14.0847	10.6732	22.3967	28.1773	22.5862	22.9473	43.6361	28.5452	27.008	24.5486	44.059	49.6373	64.6273
AT1G52540	1916.09	2046.69	991.963	1829.77	81.6867	397.786	0	353.701	367.828	897.321	376.01	382.512	383.172	1339.41	962.246	744.963	731.013	963.068	1865.94	1082.18	442.696	494.945	243.482	690.579	949.423	1122.94	414.806	724.267	696.928	746.085	805.628	1362.48	1320.1	1572.21	1462.07	1163.91	930.108	617.297	42.7859	42.5516	57.3371	31.9247	63.2081	742.864	388.336	398.806	416.14	349.815	291.475	491.016	277.341	386.996	278.955	313.387	251.142	326.404
AT1G52550	249.091	356.581	129.379	158.436	26.8763	18.1541	0	171.197	242.962	340.88	204.13	155.338	202.217	230.915	64.0258	237.794	237.309	358.053	118.917	53.3333	30.9264	49.0479	256.175	127.069	38.8686	45.4405	234.972	144.158	134.448	122.782	126.715	168.803	175.289	137.68	130.833	156.608	140.825	105.328	11.8064	16.2359	8.98797	7.99783	17.4963	140.432	219.798	181.589	166.486	171.115	124.032	212.304	185.155	126.193	97.307	98.7816	110.094	88.668
AT1G52560	6.07064	279.034	33.7507	67.7759	7164.4	6741.07	0	36.7747	17.2128	4.75558	10.5716	2.88565	11.5485	13.9274	84.3086	76.1555	179.679	96.3569	581.633	37.991	2.0582	0	1.02518	89.9277	56.0874	366.14	3.1588	36.0697	57.7687	40.6684	22.1169	51.7083	54.1901	38.3365	27.0063	40.9941	32.0541	28.4908	4.68104	14.1509	20.0559	23.1105	39.7592	7.83904	5.07291	3.04253	1.01614	3.01554	2.04616	1.02136	0	0	0	1.02044	1.02013	1.00556
AT1G52565	3995.17	6361.04	2858.23	1014.48	33.3474	22.317	0	205.749	168.042	349.714	387.145	203.913	136.764	2995.55	134.773	867.593	542.023	605.999	168.394	446.986	0	39.2701	40.0964	158.071	79.2637	122.169	58.0396	441.608	368.256	375.758	571.002	1445.67	2220.46	181.972	192.12	201.64	129.08	61.2508	0	5.67948	26.0053	11.6495	119.16	186.968	68.7705	114.408	86.762	72.9268	63.6492	72.3215	40.0938	49.3701	38.5948	60.0112	34.7641	92.9417
AT1G52570	838.517	759.512	2454.92	331.289	19.314	11.7853	1698.53	288.373	326.654	194.112	59.3198	95.1296	127.48	141.186	111.292	325.259	181.795	293.87	223.956	209.072	112.889	287.582	73.6741	193.328	47.7575	56.1537	93.7087	185.337	426.888	1815.27	5622.63	1351.18	635.992	228.16	230.656	216.537	107.821	59.4811	0	0	1.00438	0	5.9041	107.852	174.886	90.1883	98.9137	76.9481	48.2022	69.3195	41.715	75.192	47.9206	59.589	59.13	68.8351
AT1G52580	1750.99	1083.92	7816.68	295.381	0.834613	0	8088.19	0	2.99567	0	0.961605	0	0	4.97349	0.998478	94.4753	17.1004	31.3008	0	2.0089	1.92826	0.997217	0	0	25.1273	0	0	2.9618	12.0615	108.461	669.43	1986.42	859.241	120.105	73.0001	42.817	25.8358	13.0655	0	0	0	0	0	1.01031	0	0	0	0	0	0	0	0	0	0	0	0
AT1G52590	167.398	450.578	75.7217	240.827	80.1789	88.3769	0	436.481	507.76	1012.44	365.182	339.924	360.504	390.54	96.5871	539.078	199.65	745.444	197.705	109.669	73.4676	190.312	631.785	305.113	57.4068	61.4892	425.428	171.302	220.307	232.279	312.316	274.617	243.477	219.324	213.614	334.737	350.585	378.431	17.4583	16.2421	32.0883	30.1332	52.9522	490.13	1170.31	995.566	781.42	831.229	561.492	713.503	455.413	370.736	352.776	387.048	436.667	251.73
AT1G52600	561.385	941.369	275.009	1605.23	328.48	310.377	1.71329	1127.29	1073.87	1167.06	719.953	844.837	918.04	779.141	1348.8	773.97	475.217	830.785	1655.93	1031.78	1241.86	981.204	467.736	849.152	920.604	1173.26	642.615	885.898	916.673	1178.44	1199.89	1012.82	949.241	1831.97	1618.01	1677.7	1646.72	1730.7	225.663	236.609	292.064	204.252	281.546	1318.58	1050.81	1506.53	1141.86	955.493	778.629	1024.35	801.406	719.613	856.939	898.798	1003.21	856.825
AT1G52603	0	0	0	0	0	0	0	0	0	0	0	0	0	0	0	0	0	0	0	0	0	0	0	0	0	0	0	0	0	1.96837	0	0	0	0	0	0	0.989829	0	0	0	0	0	0	0	0	0	0	0	0	0	0	0	0	0	0	0
AT1G52618	0.989668	0.9791	0.986571	0.92261	0.941088	0.944213	0	0.996953	0.970095	2.93409	1.9768	0	0	0	3.07168	0	0	4.04413	3.03643	3.15611	0	0	2.13388	0	1.07005	1.08078	0	5.45007	3.94952	0.98787	2.01353	0.984183	1.95024	0.988383	0.952219	0.99096	0	1.01907	3.80076	0.967572	1.97223	0.895209	1.34623	0	0	0	0	0	1.92834	0.983843	1.96198	2.03729	0	2.98851	0.991079	0
AT1G52620	67.2183	93.7995	24.9963	357.522	35.5839	70.8354	0	170.148	207.645	173.402	91.8861	134.193	127.574	105.588	207.697	121.446	72.5606	70.6734	359.503	243.071	142.689	130.986	60.9821	151.885	173.028	249.044	137.739	276.85	346.659	299.216	229.649	230.809	212.898	261.859	220.296	164.179	164.052	119.586	2.85564	11.5941	9.67012	1.63207	17.4066	115.574	163.619	186.668	144.527	128.948	120.5	181.159	134.386	131.052	141.283	160.173	157.772	213.779
AT1G52630	202.939	188.227	70.0808	445.695	94.5752	126.693	13.4374	364.118	401.581	378.277	218.25	288.535	336.889	125.649	336.963	548.246	138.87	183.801	324.301	255.461	139.564	133.32	136.01	281.163	171.103	281.985	211.267	323.876	289.049	353.599	289.123	254.269	216.095	539.44	414.616	498.426	443.952	279.392	24.9854	25.0842	32.2903	23.5716	51.4618	126.275	234.617	200.59	249.468	269.437	247.252	279.678	291.787	275.199	268.458	254.982	277.045	289.086
AT1G52640	12.8941	7.07583	7.36568	98.3836	33.1284	69.3262	0	37.7712	28.4792	44.9611	12.1932	17.203	18.5962	13.2685	44.1044	27.6601	11.4946	13.8291	515.721	38.5538	89.6315	38.4131	14.36	45.8929	15.0097	67.5427	28.5487	98.5134	106.772	94.5232	37.4293	40.1848	37.6326	52.8761	67.5112	52.3695	35.4627	31.2235	0.892486	0.934241	0.938336	1.56007	3.96342	36.4827	36.1626	14.1859	39.2865	30.7175	23.8703	37.4524	42.0183	27.5457	37.882	31.0694	36.2707	45.4373
AT1G52650	62.7141	33.8344	7.58973	30.6179	137.482	241.126	0	3.97784	5.94003	18.8542	3.88399	5.88818	12.9898	36.0862	18.8756	1.98894	7.87873	32.239	564.926	18.8969	60.2687	28.6592	17.7114	43.0868	14.593	13.8046	25.01	73.3467	65.4125	61.2328	31.8297	28.7908	26.0123	32.9683	29.9359	26.8091	22.2409	35.3073	9.88308	11.9825	17.8191	10.255	36.2885	17.1239	27.9962	18.1606	13.1151	11.0741	13.0163	15.9666	6.95181	14.8331	8.00784	5.99803	3.99341	8.9401
AT1G52660	0	0	0	0	0	0	0	1.09389	0	0	0	0	0	0	144.345	0	0	0	0	97.0897	0	0	0	0	383.197	200.915	0	60.052	89.8579	0	0	0	0	0	0	0	0	0	0.989277	0	0	0	0	0	0	0	0	0	0	0	0	0	0	0	0	0
AT1G52670	173.606	228.54	72.0403	1610.54	35.2573	23.3746	1.9432	693.958	717.917	1059.35	1312	1353.12	1162.11	246.69	1978.23	998.807	338.03	931.983	1080.9	987.382	1556.77	659.245	1235.12	1200.22	1136.65	1988.5	2272.7	810.556	1128.92	1274.07	1174.86	657.516	677.248	1546.04	1308.95	1320.89	1155.02	1268.39	418.238	913.331	1840.31	978.252	2190.08	456.001	784.173	759.403	1058.64	983.48	923.04	1573.81	1438.27	1522.95	1633.03	1967.89	2056.8	2403.86
AT1G52680	120.255	117.605	547.399	17.1781	4.67033	2.89729	481.95	0	0	0	0	0	1.01751	0	0.976972	6.90631	0	0	0	0	0	0	0	0	0	0	0	0.972512	90.5803	552.293	3792.55	717.255	62.9696	15.7812	8.81397	6.92572	6.0317	5.03386	0	0	0	0	0	2.02613	0	0	0	0	0	0	0	0	0	0	0	0
AT1G52690	585.662	481.547	501.115	173.212	148382	123481	2.04173	0	0	1.90254	35.8641	18.7591	1.95339	78.8263	327.946	0	21.7802	29.6606	0	21.957	0	0	0	112.925	1.00116	32.3341	0.955906	2289.16	2829.86	3624.92	2906.24	3362.05	1176.35	5.83067	3.98985	10.4256	6.91636	48.016	14.4964	36.5606	305.034	411.949	898.111	4.01136	0	0	0	2.90827	2.01584	0	0	0	0.977056	2.87242	0	10.3414
AT1G52695	0	0	0	0	0	0	0	0	0	0	0	0	0	0	0.978748	0	6.03655	8.10056	0	12.8582	0	0	0	0	0	0	0	0	2.04678	0	0	0	0	1.01793	0	3.05163	75.2685	430.563	178.246	82.8986	25.1938	22.0618	29.3989	0	0	0	0	0	0	0	0	0	0	0	0	0
AT1G52700	3.23155	16.9692	0	151.407	0	0	0	178.13	142.94	40.1561	30.1415	66.4589	208.206	7.41866	191.98	278.203	232.019	8.84586	4.38974	12.4043	4.47753	3.32502	35.0954	435.706	79.7645	120.054	42.1792	29.9578	12.8601	29.0985	52.1288	64.5393	70.543	191.442	160.008	146.196	44.1842	25.2897	0	2.13807	1.05405	0	0	71.427	32.0538	43.375	64.5964	41.7418	54.3139	78.165	40.1658	78.1104	38.5964	71.7042	63.1507	66.9828
AT1G52710	156.335	416.552	96.3549	530.698	209.19	137.054	0	733.948	870.954	533.464	269.938	315.822	602.574	106.389	985.522	472.848	399.748	522.399	113.009	845.433	91.0362	729.624	148.126	624.226	609.831	555.691	266.412	1212.64	624.947	606.652	383.373	297.427	313.922	481.755	350.503	371.324	113.721	63.0853	3.87194	5.41244	3.58943	2.28406	3.91555	172.033	397.835	270.753	334.918	327.412	276.144	303.515	354.635	288.409	199.094	241.627	297.5	360.5
AT1G52720	670.862	1674.04	379.518	2207.69	252.447	126.343	5.24016	1426.07	1857.79	889.46	2495.09	1464.92	2175.68	620.722	1979.56	1226.11	1543.21	3810.17	778.687	967.975	227.077	244.261	562.452	1012.28	635.471	1224.56	474.716	2018.2	1756.06	1621.77	1651.28	1382.84	1710.06	1699.33	1359.85	1799.27	989.935	991.273	301.119	495.591	677.581	475.955	715.882	640.374	603.074	1062.66	850.705	759.661	784.214	479.577	512.8	456.006	446.507	417.918	466.684	1327.11
AT1G52730	1264.79	1142.32	360.434	1745.38	584.04	455.413	26.3678	998.227	917.309	1471.78	1115.91	1195.58	1044.72	839.392	1413.03	1078.22	502.98	987.739	2156.19	1559.58	1082.09	871.607	804.351	1105.41	1128.85	1312.95	982.296	1427.88	1549.22	1721.5	1237.82	1064.58	1007.32	1511.4	1224.19	1220.3	1071.21	1138.84	125.113	158.292	215.902	116.722	275.449	883.212	1008.86	1055.31	1162.52	1000.71	995.307	1241.78	1130.36	1031.5	1050.63	1110.89	1199.24	1244.38
AT1G52740	1656.41	1427.24	607.599	5931.83	3665.32	3899.15	30.3388	4372.04	4723.08	3493.76	2091.16	2066.38	2460.27	1439.43	3638.83	2223.77	1816.96	2382.03	3089.39	5222.34	2456.78	2471.19	1362.81	3093.77	1555.96	2789.02	2975.72	8581.65	6399.39	6532.84	4665.11	3895.71	3304.77	6078.39	5293.28	5170.8	3154.22	2778.39	870.089	1275.76	1382.08	896.077	1030.21	1624.89	2156.11	2119.32	2036.03	1886.07	1870.27	2557.61	2594.5	2065.54	1832.11	2498.2	2779.62	2919.28
AT1G52750	547.809	4.03713	274.312	1423.25	0	0	0.969725	266.94	360.023	5.98005	9.90921	25.9143	72.8108	0	769.719	1275.12	7.08132	1.01038	6.94956	174.483	0.985496	1.00959	92.6237	410.579	1222.57	875.369	202.854	33.2494	44.7347	172.46	289.446	806.429	446.231	2117.68	2116.57	2616.07	3482.67	2097.09	48.7233	22.7823	19.6875	5.15663	16.3224	0.991855	0.989878	0.992986	5.95898	2.98347	13.7268	62.6543	70.052	360.568	121.593	193.437	121.31	65.7342
AT1G52760	430.611	1113.82	152.462	2624.48	279.466	373.566	0	11770.4	14079.5	2089.32	1034.6	1245.11	1525.99	1356.8	6384.45	5902.97	3575.92	8997.52	5650.78	6919.01	334.955	3590.21	532.427	2184.44	5510.92	4320.04	1025.76	1600.3	1512.04	1499.32	2283.09	1110.85	1239.28	3128.57	2990	3930.52	6026.59	11004	337.12	349.302	593.236	517.464	1388.96	2364.06	1250.95	1632.42	1137	1086.86	936.991	1191.79	889.701	811.589	802.416	1342.49	1379.45	1527.44
AT1G52770	0	3.9935	0	7.99264	0	0	0	28.0148	13.0602	99.2056	222.282	353.771	75.9029	1.99288	6.99413	300.227	2.0012	3.01057	0	0	0	0.983045	6.86922	0	0	0	38.7913	53.3942	31.7516	34.4818	10.8544	1.97256	2.96745	3.95583	0.987911	7.96846	3.9545	1.98418	0	0	1.95913	5.15407	10.8606	0	10.9991	12.9085	36.9702	45.997	73.7275	85.2593	262.607	284.655	323.797	389.403	588.517	1492.1
AT1G52780	347.892	675.716	109.668	1453.35	22.7074	147.216	1.88868	1647.3	1687.25	1985.03	1860.02	2226.82	1359.18	890.123	1354.48	847.689	446.072	765.36	991.058	750.99	312.579	615.767	295.24	603.681	1170.33	1194.41	523.044	1072.43	1116.07	1199.36	1057.9	769.78	855.978	1332.37	1127.31	1090.25	1775.36	1563.24	174.65	252.474	348.736	226.425	301	2514.13	1437.72	2495.67	1702.6	1634.75	1241.9	2002.5	1242.84	967.845	1527.51	1333.82	1532.69	1360.75
AT1G52790	0	0	0	0	0	0	0	0	0	0	0	0	0	0	307.679	0	0	0	0	0	0	0	0	0	0	116.503	0	0	0	0	0	0	0	0.956436	0	0.951621	0	0	0	0	0	0	0	0	0	0	0	0	0	0	0	0	0.994516	0	1.97012	0
AT1G52800	2.98463	9.90165	0	1.96336	0	0	0	4.94122	0	397.507	143.533	152.5	22.7665	310.899	591.885	0	37.823	81.4356	56.2836	1.98059	0	0	23.9725	0.995646	5.03344	285.128	8.93068	0	6.86357	7.82776	4.95457	0.997912	2.99174	3.90476	5.78139	5.81199	3.94052	1.96861	0	0	0.986648	0	0	576.458	235.426	210.664	114.819	116.069	114.622	167.756	91.2068	78.9203	89.0474	57.5407	56.7389	20.3531
AT1G52810	4.83887	11.7322	2.82308	0.940961	0	0	0	6.7028	4.79242	17.2739	1.92736	0.963983	0.966295	12.1389	2.96335	4.97576	625.309	1231.19	0	0.996512	0	0	0	0	0	0	0	2.94692	3.97689	2.00414	1.00599	5.02231	7.06988	0.991615	0	0	2.00447	6.85734	0	0	0	0	0	37.7147	6.96405	5.97418	0	0.996299	0	2.04076	2.02826	0	2.00082	1.00522	5.02985	3.01548
AT1G52820	0	1.63995	0	2.13517	0.987607	1.02951	0	3.23999	1.0631	0	0	0	0	0	5775.83	0	2.15601	4.08935	0.805199	1.09691	0	0	0	2.17082	311.302	2389.05	0	29.6554	1.60721	0.791502	0	0	0	5.2502	4.15662	17.8643	8.57813	5.38257	0	0	0	0	0	0	0	0	0	0	0	0	0.785708	0	0	0	0	0
AT1G52825	207.263	184.661	124.782	211.072	11.0391	22.9125	59.8494	209.533	220.628	185.969	119.747	148.396	179.245	107.435	184.143	223.749	93.3075	153.158	217.889	113.807	84.8566	127.788	87.3122	152.557	196.779	161.738	131.732	149.97	146.099	195.668	205.941	167.007	154.663	226.494	226.294	255.018	248.581	256.034	15.1605	19.4225	19.6558	6.7752	22.9555	128.767	185.361	170.267	158.928	176.059	129.477	168.815	116.359	169.475	117.693	138.264	145.28	141.921
AT1G52827	60.8933	113.746	61.6645	358.837	82.2206	100.162	0	95.8545	126.286	68.8771	1361.71	1360.06	357.508	4.02976	28.1912	488.375	74.1197	63.8793	52.0251	65.4243	34.5598	0	47.4536	194.062	1.02168	13.5322	210.882	294.833	443.363	791.1	737.079	358.084	346.809	543.411	545.529	504.931	243.573	272.232	24.4581	51.4975	7.91986	7.60896	13.4095	5.18591	19.9397	13.2861	96.8856	144.421	155.488	229.422	262.231	362.113	220.793	189.957	194.175	443.128
AT1G52830	1143.63	48.9847	495.862	197.492	0	0	0	0.971263	3.89997	31.9798	397.691	300.023	254.123	0.98901	18.899	367.496	0.963479	4.92476	3.07739	0	0	0	85.1596	177.774	18.568	11.0711	136.666	12.6164	16.9812	40.008	75.4063	366.335	189.136	77.5829	138.72	290.608	339.482	40.6308	0	0	0	0	0.592416	0.975583	1.97438	2.95298	16.8155	7.6929	90.464	143.615	81.9339	465.587	169.529	87.0829	52.8121	55.3692
AT1G52855	77.9206	210.17	24.362	336.943	29.757	687.908	0	130.632	186.492	118.644	381.494	330.385	43.7036	40.3166	4.99928	378.743	352.7	399.428	92.775	62.6036	2.02329	14.4599	1.93052	26.6275	0.98206	2.98816	7.89871	188.382	198.842	533.281	436.898	283.864	346.34	200.461	142.127	149.538	215.542	231.09	40.1745	89.6685	30.0441	5.93938	10.8545	92.846	29.218	41.5135	24.1463	40.7999	54.3187	65.7699	40.9846	70.9116	63.9817	43.8936	84.9784	157.283
AT1G52857	0	0.835167	0	0	0	1.38812	0	0	0	0	1.14707	0	0	0.845718	3.20029	0	3.1711	0	0	1.57483	0	0	0	0	4.66392	3.92966	0	0	0	0	0	0	0	0	0	0	0	0	0	0	0	0	0	26.2969	0	12.4474	0.801669	0	0	0	0	0	3.25861	3.17695	3.78118	0
AT1G52870	912.334	2985.03	353.027	839.159	3566.39	3315.66	3.17244	2339.53	4064.3	13579.1	5138.88	4416.67	2079.67	2475.67	170.879	5499.66	2232.17	8951.61	748.994	203.633	157.173	553.532	7372.52	973.035	187.86	142.088	4133.65	934.944	1108.95	1453.82	1787.33	1098.81	1069.9	928.603	1037.34	1592.1	2206.99	3210.9	42.9017	93.7463	138.801	66.7146	230.243	3254.44	13705.5	8080.22	6496.58	6836.41	4921.38	7534.63	3681.64	3330.15	3076.97	3203.64	3089.98	1551.98
AT1G52880	1509.9	1783.15	752.572	207.981	2.74856	26.219	1.76741	506.801	502.652	1366.46	433.787	447.658	192.395	1329.86	181.915	1368.01	3003.53	7855.01	323.485	183.427	50.0946	311.172	261.242	125.688	140.151	126.248	175.013	257.625	263.689	301.026	787.321	750.894	916.617	168.077	208.197	383.774	984.448	969.933	20.2221	33.846	43.5029	31.4883	40.482	908.118	1148.74	801.886	590.226	560.331	374.447	366.415	181.157	272.153	168.202	63.0133	91.3779	115.066
AT1G52890	40782.2	32325.4	15364.7	12057.9	370.979	309.322	1.86704	148.088	269.099	1248.56	1952.55	596.286	133.147	36423.6	17.8148	4440.02	3289.67	4821.24	7508.68	3444.42	437.138	874.047	23.1673	4.95496	0.958233	0	71.4898	6270.31	5629.95	4654.11	12698.8	12942.2	24875.4	1080.12	876.417	620.435	205.906	266.973	36.1659	24.7369	48.6893	40.7276	192.833	11149.2	851.573	2806.23	838.056	1301.84	1532.73	386.411	413.592	222.198	692.543	785.948	491.509	2698.84
AT1G52900	2.01505	23.2091	2.01496	5.91032	0	0	0	0	0	0	0.958281	0.976378	0	1.02487	0	0	0	0	0	1.01232	0	0	0	0	0	0	0	11.5799	9.95037	3.004	7.04738	4.05042	5.04445	0	0	0	0	0	0	0	0	0	0	53.4164	1.94718	18.6866	5.9222	0.980146	6.82313	1.93901	0.9595	0	10.6856	10.5858	4.85563	8.67725
AT1G52905	110.292	130.054	55.3868	862.014	17.2802	33.2724	0	279.199	250.474	207.368	130.356	103.031	122.109	82.9583	246.379	175.464	269.554	128.43	264.909	298.619	130.672	114.498	62.0026	342.598	66.7591	145.294	97.9138	492.692	395.218	502.669	342.828	379.939	395.864	589.63	551.928	421.257	245.971	196.014	51.0936	47.739	66.5811	55.7146	87.4114	99.8817	201.164	130.51	148.781	172.754	147.112	211.721	254.82	237.215	203.704	163.595	184.756	341.902
AT1G52910	5.5641	18.1623	3.55321	165.738	0	0	0	128.142	135.551	39.4982	32.0562	59.0041	159.106	1.9358	612.114	893.702	32.7828	70.6298	794.9	157.51	41.9196	3.86082	19.2537	79.6043	628.486	581.158	184.497	193.796	326.535	120.331	117.18	96.6957	59.7317	405.397	411.477	575.535	528.787	349.78	0	6.25528	4.12587	8.02698	39.8615	3.02807	4.02029	9.22667	27.4094	20.5442	41.2086	48.5925	57.38	97.1694	100.228	312.964	362.975	381.662
AT1G52920	27.0199	28.309	148.826	117.596	1972.42	1543.55	90.3874	61.7196	47.82	82.4906	20.2526	23.5574	67.0173	77.9893	39.6294	42.9191	13.0386	71.4736	35.9447	34.1398	98.6365	103.966	8.50889	12.9893	4.82384	13.962	25.1517	64.5668	58.0823	92.3277	67.5579	79.1639	79.5809	120.07	105.763	66.0936	23.9996	35.1068	2.83073	3.88685	1.96407	0.846056	1.19521	17.958	36.1994	20.0789	34.1346	27.7418	31.7082	45.6915	39.9299	25.4431	30.8523	51.8241	50.6692	65.4422
AT1G52930	85.7824	233.517	41.9794	1536.49	255.748	300.644	1.00809	754.955	668.181	401.036	172.422	206.139	414.753	171.964	1802.88	171.785	132.645	158.019	2617.3	1550.54	3341.45	876.29	404.849	1155.24	604.751	1636.09	670.863	816.704	804.099	1134	455.539	576.509	640.265	1229.91	948.883	647.999	512.592	712.806	131.71	159.799	131.429	101.33	113.947	229.949	457.264	494.822	559.087	461.065	275.375	491.713	472.655	509.767	616.622	855.148	977.525	1136.07
AT1G52940	0	0	0	2.96751	0	0	0	0	1.00124	0	0	0	0	154.503	0	0	0	0	0	0	0	0	0	0	0	0	12.0083	2.90557	112.95	303.586	17.844	0	0	0	0	0.98817	0	0	0	0	0	0	0	2568.92	0	0	0	0	0	0	0	0	0	0	0	0
AT1G52950	0	4.01927	0	0	0.914106	0	0	0	0	0.98144	0	0	0	1.00066	2.01217	0.97041	0	1.98742	0	0	0	0	0	0	23.008	3.04951	1.00454	0	3.93549	1.99114	1.9915	0	0	0	0	0	0	0	0	0	0	1.67387	0	14.5895	2.91297	2.92854	4.86971	0	0.985763	3.92737	0	0	0	0	0	0
AT1G52970	0	0	0	616.399	0	0	0	0	0	0	0	0	0	0	0	0	3.53504	0	0	0	0	0	0	0	0	0	0	0	0	0	23.6629	267.052	355.149	24.386	17.9275	22.2644	12.5113	8.22627	0	0	0	0	0	0	0	0	0	0	0	0	0	0	0	0	0	0
AT1G52980	1214.53	1298.83	331.308	5167.2	1468.1	1765.46	5.84197	2972.58	3000.08	1893.91	1295.18	1469.72	2426.49	1104.8	4428.45	1740.68	1297.07	1757.12	9349.55	7193.38	5084.18	2752.26	1929.01	4042.2	2141.68	4431.24	4180.83	3527.07	3412.85	4191.11	2865.77	2563.26	2677.67	3980.51	3484.91	2651.82	2136.27	1828.73	107.386	115.266	170.534	103.594	161.9	1292.35	2299.68	2017.59	2078.25	1840.19	1536.51	2342.37	2027.92	2060.28	2028.13	2642.71	2995.25	3282.05
AT1G52990	0	0	0.970035	3.8111	1.74257	1.80193	0	3.84638	6.73482	12.5908	5.91379	4.94434	4.92584	0	1.92602	15.4697	1.1346	7.63925	0	1.14313	0	0	8.87707	1.94057	1.92332	1.9269	13.0065	2.7693	0.963416	1.9008	2.09824	2.86149	2.30527	7.75037	7.55024	10.7036	0.985055	3.94799	0	0	0	0	0	0	21.3382	4.85409	5.88268	9.90801	4.81806	8.73189	4.83658	4.18897	2.00495	10.8369	4.90611	12.85
AT1G53000	133.777	72.5333	70.4348	2353.42	827.626	893.785	5.71056	1044.74	1022.04	1197.75	625.358	745.586	849.567	365.892	1246.51	1189.18	220.084	434.7	730.078	1431.84	651.692	795.068	538.36	1026.71	577.581	1073.9	907.895	1440.98	1067.38	1377.08	1331.1	1118.62	1020.39	2219.07	1891.88	1988.21	1386	767.217	85.5741	145.343	216.711	178.806	232.67	167.208	637.995	526.908	778.986	757.682	725.276	855.778	868.458	915.407	760.197	798.135	927.207	953.624
AT1G53010	1.94997	2.96831	11.3839	21.8168	0	0	18.6062	0	0	0	0	0	0	0	0	0	0	0	0	0	0	0	0	0	0	0	0	0	0	0	1.03026	4.08943	10.3	6.79769	8.86558	2.87436	5.00908	0	0	0	0	0	0	0	0	0	0	0	0	0	0	0	1.00023	0	0	0
AT1G53023	0.991421	0	0	0.979676	0	1.00006	0	0	0	0	0	0	0	0	0	0	0.996973	0	1.02034	3.07785	12.2534	17.4375	0	2.06266	0	0	0	45.5039	246.231	288.45	42.7257	2.02645	0	0	0	2.9672	0.989302	0	1.82896	0	0	0.882322	0.656086	1.01472	0	0	0	0	0	0	0	0	1.98623	0	0.990837	0.984131
AT1G53025	343.128	233.892	158.626	553.769	187.827	170.966	24.5507	240.3	276.931	304.849	129.897	164.767	140.175	177.488	467.392	275.31	148.656	259.718	1199.65	270.463	771.861	706.237	128.733	345.941	371.792	353.787	168.817	413.93	1124.41	1065.3	385.65	299.114	334.323	378.712	368.226	257.909	374.31	487.446	37.5042	35.5586	57.7237	27.5603	66.0685	140.641	228.722	182.551	198.331	185.517	124.54	193.744	144.666	163.447	159.294	144.211	126.486	155.887
AT1G53030	856.938	892.864	187.437	282.986	135.756	145.813	3.0347	457.859	431.966	695.059	256.934	360.453	334.812	781.954	489.263	206.104	342.938	792.067	399.074	360.903	243.162	253.866	232.702	331.466	376.229	358.917	350.846	321.521	367.12	450.538	284.787	258.048	332.542	272.436	268.548	307.162	125.704	103.095	17.3964	20.0658	9.30588	12.5094	22.2428	677.24	524.256	578.002	432.414	355.693	371.89	379.672	313.714	235.391	211.479	196.335	241.787	179.397
AT1G53035	61.4748	97.6774	22.1995	127.873	1.87097	28.3285	0	224.906	233.441	270.288	126.694	248.388	84.4655	57.3234	110.456	161.869	6.44859	60.925	66.3631	45.2499	23.9994	47.0153	7.33163	139.29	80.0013	99.295	70.2298	108.423	209.342	97.0929	152.75	173.53	221.187	232.969	248.958	266.11	424.738	403.631	38.4666	17.9894	13.7997	5.71809	6.55708	57.0163	177.257	173.669	406.238	403.996	480.838	453.514	556.29	327.357	329.109	213.408	318.992	193.537
AT1G53040	395.113	198.748	248.218	1628.2	8.23322	9.48891	119.188	740.667	945.425	686.543	498.597	695.468	720.798	167.348	1376.96	1579.28	113.824	228.988	883.153	739.171	559.79	468.754	349.59	1160.96	950.774	1416.04	709.776	678.655	839.249	1128.66	1255.34	764.156	773.121	1788.17	1658.37	1490.09	1181.29	528.74	22.0386	56.905	69.8708	44.0634	80.8227	157.866	425.433	321.055	682.252	666.634	556.795	732.874	683.136	1177.18	708.499	843.303	957.994	1057.43
AT1G53050	1823.11	708.242	392.93	3759.99	450.129	484.515	25.3235	1357	1612.35	946.925	725.062	1018.24	1260.25	594.792	2358.71	2167.03	714.006	986.396	4812.49	3089.68	1485.52	1247.41	1144.37	2637.74	1884.2	2277.8	1551.06	2234.23	2341.41	2521.95	2167.64	2121.82	1981.5	2844.27	2320.46	2313	2026.03	1196.2	30.6211	62.9283	108.882	66.7191	253.105	616.043	995.093	889.195	1294.54	1325.75	1300.09	1605.88	1101.22	1161.37	1200.5	1344.34	1435.32	1275.25
AT1G53060	6.85979	72.1018	0.994712	85.011	0	2.77272	0	15.697	16.7236	50.2299	45.1946	47.2336	36.7662	13.6176	137.39	51.9339	6.85773	36.52	17.4251	297.152	15.5158	3.89886	68.1109	60.9517	25.5262	166.073	145.755	111.025	76.0417	61.1862	79.5346	53.1822	24.9908	43.0516	44.6929	73.139	49.3569	67.4412	0.977226	2.98017	14.7734	6.13181	14.3761	15.0871	3.01182	11.0142	18.0245	17.8588	34.3626	59.2248	49.6496	46.8057	78.2796	125.392	125.847	128.94
AT1G53070	50.2237	2.01269	9.13562	893.19	0.860812	0	0	676.254	748.994	154.348	46.362	72.2817	252.638	10.0152	600.636	1263.33	9.08588	156.709	0.986454	379.5	137.976	108.172	41.6068	372.573	106.507	486.969	104.765	261.052	425.157	647.529	388.215	658.251	474.313	661.649	545.429	661.378	451.712	857.138	805.537	964.129	635.934	267.328	326.527	2.01129	12.9469	13.9355	48.7317	29.0467	41.3999	52.7052	24.2201	34.1766	51.6628	77.093	74.4264	115.615
AT1G53080	24.3175	0	0	44.652	0	2.72075	0	0	0	0	33.2011	18.6878	13.0275	0	1.99245	19.1088	0	0	1.96926	0	2.92901	0	41.678	0.993491	0	0	38.3311	40.2524	31.0871	23.1262	19.2696	12.0827	10.0541	3.99218	2.97689	12.0483	9.03868	0	0	1.94079	0	0.861984	0.635408	0	4.01378	8.05029	50.0529	63.4628	42.2375	82.0246	23.1807	21.5441	36.9684	7.92439	5.96346	3.96982
AT1G53090	1324.83	1372.65	284.082	1312.89	360.752	987.511	0	1067.3	1136.06	1267.97	595.578	703.038	710.313	702.329	351.314	1075.57	616.63	894.489	440.618	322.671	301.178	835.101	889.163	652.934	223.549	315.737	769.487	1154.54	939.435	832.184	1304.73	1073.39	1063.58	732.086	634.324	524.425	508.427	326.695	2.95325	4.01307	8.61487	3.40822	14.5237	797.86	1967.34	1343.3	1594.51	1635.15	1115.66	1743.24	825.563	619.641	734.853	767.467	794.793	403.919
AT1G53100	20.617	58.4856	39.6735	14.934	0.870295	4.99019	0	144.218	180.658	154.753	11.769	15.7999	1.07009	1448.83	104.934	101.43	47.5543	82.2069	0	11.6887	0	0	0	20.5996	65.6753	71.4919	0	22.1276	73.4019	53.7177	170.621	45.1778	31.431	6.78994	11.5843	31.9957	140.688	334.503	39.9658	27.9631	42.377	8.62375	29.2639	300.573	108.172	88.4754	88.775	60.2713	34.74	14.7321	8.74027	12.6687	27.4004	28.6378	34.433	2.12318
AT1G53110	770.825	671.754	157.67	810.831	156.558	162.303	0	527.733	597.776	677.945	564.138	594.056	435.99	519.973	214.581	511.482	341.58	428.571	700.825	440.041	132.187	425.73	122.065	272.6	124.105	198.342	178.85	956.765	1005.45	506.748	405.649	448.201	411.517	586.184	494.826	455.639	386.929	291.734	1.89531	0.943507	5.61566	3.20811	9.12767	427.702	434.31	476.543	697.034	610.451	483.34	674.302	344.985	307.479	311.497	363.294	363.735	453.583
AT1G53120	295.83	420.675	88.2911	736.837	197.932	160.387	3.82125	330.251	352.045	797.344	470.032	525.054	409.121	286.592	347.882	592.349	227.867	584.141	881.673	525.272	382.527	348.113	571.956	469.784	165.98	266.501	770.588	588.215	559.196	632.034	437.135	380.872	366.583	803.541	753.203	736.735	434.614	298.156	8.40538	39.1797	33.9801	11.7392	35.2244	329.025	671.772	512.446	575.246	527.721	602.585	756.387	732.731	797.444	625.537	778.954	819.423	760.515
AT1G53130	0	0	0	825.637	0	0	0	0	0	0	0	0	0	0	24.2868	0	0	0	0	0	0	0	0	0	23.6815	21.0612	0	0	3.00824	40.2791	566.66	1348.33	675.785	27.8589	26.5352	0.988719	0	0	0.919735	0	0	0	0	0	0	0	0	0	0	0	0	0	0	0	0	0
AT1G53140	19.1116	13.0461	25.5327	1117.47	4.51987	6.68256	6.63489	116.544	124.093	26.9115	38.2298	63.2834	234.699	2.00045	634.736	120.864	7.1041	58.652	713.614	404.742	2219.14	429.813	72.9117	354.952	368.313	766.498	242.872	459.82	452.005	721.88	464.946	392.863	439.054	884.163	671.658	536.289	195.683	334.456	121.512	161.464	156.552	60.7535	53.0496	0.990135	10.9465	12.9076	41.6384	26.6112	56.7878	70.776	40.2608	25.2545	46.3575	136.105	174.478	343.973
AT1G53160	320.773	55.4679	49.1457	855.929	0	0	0	16.9503	10.4094	4696.38	579.196	512.625	128.655	143.059	12.8996	560.651	57.0346	1271.66	0.883918	0	0	1.36294	109.521	6.57384	11.8043	10.4564	74.0601	2289.83	1840.34	1612.44	787.543	637.364	640.951	1064.89	864.985	847.208	649.741	422.773	5.32331	0.800709	2.19572	0	5.04816	296.287	87.1829	185.005	684.566	491.2	632.294	649.791	288.588	128.321	159.284	83.6227	121.037	136.729
AT1G53163	2.03798	0	3.06903	17.8186	0	0	0	13.009	15.9012	16.7254	34.18	36.2829	17.9272	1.0088	164.997	94.9316	1.00209	30.0014	2.01248	11.0761	15.8817	30.8131	13.5471	105.467	238.817	107.831	20.2464	21.7727	12.1498	25.4087	22.3876	4.10285	8.08345	25.7809	24.9574	31.6808	66.3513	30.5606	0	0	1.86248	0	0.606234	0	2.01876	3.98606	35.6718	39.6803	22.5227	48.5121	34.8165	6.7123	32.2602	16.5398	13.6531	12.6888
AT1G53165	1081.97	1301.13	554.753	1464.96	321.591	267.344	270.267	1220.44	1342.81	1191.45	761.709	933.383	1024.87	1459.7	1226.26	1142.09	615.128	1022.7	1501.89	1435.98	884.277	1195.78	656.509	891.538	1235.85	1220.04	978.497	1229.1	1339.89	1440.82	1583.71	1039.69	919.736	1185.55	1065.02	981.942	850.276	531.905	21.9957	27.0757	36.0489	10.0914	42.6062	1328.19	1387.66	1178.48	1225.79	1188.96	1045.41	1322.77	1012.01	824.755	1027.27	992.967	1011.68	866.601
AT1G53170	231.796	447.756	111.689	683.49	64.475	80.8766	21.6971	158.899	230.984	1180.44	1537.18	574.26	477.825	103.025	166.892	305.022	676.484	1086.56	330.396	269.705	75.8299	68.8431	568.398	287.378	14.0882	77.6545	324.188	1000.49	612.941	566.159	570.952	400.803	396.78	480.211	376.762	393.337	401.274	331.93	98.59	163.302	400.029	342.432	517.216	389.699	637.356	541.75	923.238	888.609	771.483	1085.62	588.09	264.313	458.434	302.192	275.249	292.818
AT1G53180	15.2134	0	22.9435	153.291	0	1.86993	0.952482	189.424	223.162	19.685	9.73483	34.3823	312.106	17.464	1694.74	271.009	8.03446	5.00229	211.723	1356.31	88.3405	337.112	19.9585	1206.3	1251.49	1135.64	182.48	103.959	245.862	345.724	97.711	103.987	146.353	251.178	215.852	196.151	124.263	50.8781	1.87061	3.83912	1.93175	0	3.30019	10.2233	117.67	56.3014	43.8124	35.7984	24.6119	59.9183	22.427	13.5227	16.8374	29.3631	32.4094	50.2373
AT1G53190	4425.86	2714.27	13333	1537.73	901.822	773.55	12691.5	995.368	1122.89	1058.96	809.639	937.064	913.609	1279.51	1043.62	1731.3	502.516	1076.29	1717.05	1136.96	639.338	732.863	825.521	935.117	1336.99	1003.24	1178.46	1424.73	2290.91	1685.93	3037.23	5024.12	2560.89	1031.99	934.334	1020.87	1116.95	899.807	24.0534	42.1772	50.9532	40.2997	73.8152	736.662	1210.65	901.405	907.861	999.661	733.387	938.72	774.104	686.212	706.847	738.068	712.657	609.042
AT1G53200	123.919	164.315	32.3938	664.65	449.371	617.215	0	372.5	371.166	413.511	161.766	185.156	222.937	186.528	414.013	179.296	114.367	166.227	1382.41	516.409	468.895	324.64	190.645	403.013	173.521	366.937	355.133	560.378	510.088	510.391	270.489	300.599	282.513	543.154	403.862	317.18	162.998	130.98	4.84708	10.6308	8.82026	4.43521	7.02569	265.103	491.44	312.236	353.225	334.913	224.952	384.21	340.201	310.041	305.214	407.134	522.535	447.452
AT1G53210	11939.9	12204	4668.75	7411.9	4290.95	5310.03	40.2336	7646.8	9244.19	8631.73	13450.2	10941.8	9812.48	11150.8	4749.14	5701.26	6602.74	13767.1	4380.86	5522.85	1474.64	4998.34	5006.41	4372.86	5759.8	4471.94	7268.27	9018.08	8209.39	8692.01	8026.23	6994.28	5689.54	5608.85	5172.83	5889.12	10148.3	7758.67	693.297	1230.31	1620.5	901.469	1855.9	7525.81	7573.26	7065.48	8589.81	8700.46	7758.31	10247.4	7630.53	7698.5	10543.1	6123.54	6710.58	5302.83
AT1G53230	1969.46	399.271	350.205	2267.47	83.5903	157.774	1.75444	99.7265	141.663	1472.5	1333.81	1768.52	929.042	997.459	652.976	262.684	253.323	768.757	131.748	60.5192	374.791	145.409	1284.03	137.698	232.532	525.078	1501.47	738.87	1158.48	1532.47	767.284	750.464	815.538	2272.19	2116.62	2448.48	1659.4	468.855	11.1437	19.0243	40.8615	29.231	109.439	678.648	1095.58	953.366	1069.04	1020.48	841.127	1232.23	955.89	2088.22	1266.68	1379.24	1434.07	1610.36
AT1G53240	4482.86	4519.27	1950.02	8467.99	626.958	685.632	1.82949	4830.26	5367.85	5566.33	5591.94	5667.04	7372.4	2464.13	14296.2	7877.13	3511.8	6847.62	5813.09	6259.31	9830.06	4175.41	10618.5	7916.5	10719.6	14419.9	8140.44	3307.47	3642.9	4623.28	4902.28	4070.56	4045.91	11663	8716.39	11424.5	10253.6	7968.62	1695.43	2441.55	2235.6	1499.18	1614.87	3014.51	4608.57	5170.08	6778.58	6164.23	4914.04	7498.17	5011.73	6291.68	5292.81	7290.61	7776.02	8312.17
AT1G53250	16.0426	10.0329	38.8382	378.814	0	0	15.9521	100.931	114.652	43.0165	83.8338	138.546	117.776	1.02111	141.093	202.279	10.8091	6.96626	192.671	86.6327	244.121	85.0302	293.249	198.879	51.6219	152.836	691.417	376.763	288.716	364.179	164.714	128.088	156.39	477.18	414.497	291.717	71.8257	33.1213	0.89167	0.913674	4.64089	0	2.28753	12.7292	69.6419	37.0986	114.651	107.304	102.718	191.084	333.749	269.43	235.516	433.16	546.149	568.118
AT1G53260	4.8363	8.59999	2.24546	40.3417	0	0	0	12.3536	21.3863	6.66065	2.83286	2.85434	7.77359	8.48101	1.10333	14.9535	1.07665	10.6921	128.215	0	105.668	17.8885	3.86511	5.62081	1.13849	3.02658	2.95083	77.8244	64.7547	57.3434	23.6134	23.2513	22.743	21.0272	28.9571	15.421	6.67715	8.66319	0	0	0	0	0	1.10688	2.88323	3.29796	3.80701	4.44235	2.16553	3.2399	3.72298	2.84048	2.89155	4.76573	5.70242	26.6357
AT1G53265	0	0	0	0	0	0	0	0	0	0	0	0	0	0	0	0	0	0	0	0	0	0	0	0	0	0	0	1.91021	1.0087	1.02961	0	0	0	0	0	0	0	0	0	0	0	0	0	0	0	0	0	0	0	0	0	0	0	0	0	0
AT1G53270	0	0	4.96899	97.9044	0	0	0	2.01679	1.00929	3.01218	0	0	4.98619	29.5981	358.508	0	14.165	3.01751	17.9363	71.909	0.99114	1.01189	0.936555	230.936	407.092	307.805	0	128.14	281.959	8.09635	1.01692	5.04789	49.7677	51.033	34.2959	34.8437	12.9384	5.9327	0	2.92134	2.92213	11.0303	106.512	1.01748	0	0	0	0	0	0.984968	0.974671	0.968308	0	1.96976	1.96756	0
AT1G53280	984.994	1187.34	321.765	2463.87	475.7	424.834	12.094	2389.14	2418.87	4041.04	1513.22	1960.69	2384.83	2001.55	3059.24	2168.4	1977.7	3151.58	1692.91	3079.8	917.879	1876.61	2179.02	2223.68	1976.86	1981.56	2194.82	2608.34	1933.74	2126.96	1592.62	1504.52	1528.79	2677.87	2427.98	2714.21	3019.01	3144.25	460.077	702.339	1184.98	995.072	1539.89	1585.72	2333.08	2082.18	1953.42	1910.73	1651.46	2175.25	1547.61	1485.85	1464.22	1738.48	1751.03	1671.23
AT1G53282	0	0	0	4.53717	0	0	0	0	0	0	0	0	0	0	0	0	6.28945	20.8233	0	0	0	0	0	0	0	0	0	0	0	0	0	3.10488	6.15647	1.02733	0	0	2.05341	131.054	523.015	648.467	99.9683	26.9708	15.2273	0	0	0	0	0	0	0	0	0	0	0	0	0
AT1G53285	0	0	0	1.39058	0	0	0	0	0	0	0	0	0	0	0	0	2.71774	7.35715	0	0	0	0	0	0	0	0	0	0	0	0	0	0	0	0	0	0	11.7197	192.546	760.838	525.747	65.2352	16.0841	8.24006	0	0	0	0	0	0	0	0	0	0	0	0	0
AT1G53290	191.829	180.721	95.0772	865.154	18.468	17.3424	44.6317	789.913	1009.02	418.207	448.099	520.024	486.246	98.5616	605.873	2015.06	301.344	353.559	385.903	354.913	214.382	144.96	323.833	936.112	387.035	590.194	612.071	581.766	619.259	591.563	595.684	448.861	395.566	821.866	688.411	801.607	1229.41	1199.42	115.007	134.332	110.513	84.5024	132.539	94.2421	312.211	229.269	379.442	355.608	382.061	517.006	511.83	406.797	374.745	424.09	492.09	542.616
AT1G53300	450.227	464.606	623.506	5751.14	3.46418	2.70007	0.903357	1127.67	1274.48	804.701	1465.18	1439.46	1439.76	242.089	2121.34	2443.28	1260.96	973.115	693.077	1626.69	777.014	613.321	1067.22	1861.99	1933.94	2900.24	1635.85	2578.49	2563.66	2949.55	2510.02	2415.61	2024.48	3471.62	3044.73	2701.78	2254.5	998.52	18.9681	65.6946	126.394	46.9162	181.819	406.626	912.451	780.372	1250.2	1316.5	1263.15	1826.42	1255.99	1918.73	1657.75	1909.04	1894.93	2395.87
AT1G53310	2692.5	7293.24	1400.92	6332.73	1711.71	1627.65	0.952799	4026.93	3866.38	7719.51	6031.93	6864.86	6175.44	12986.2	10831.8	4424.09	4066.34	6301.29	3034.41	10997.8	5630.55	4261.82	2257.67	4116.62	20261	13809.1	2629.57	2510.2	3124.64	3939.81	4910.49	4551.28	5723.37	7205.35	6223.66	6703.63	8272.32	6307.47	658.561	845.1	1050.03	509.992	899.039	37572	9227.41	11787.5	5112.53	5132.24	4165.53	5047.3	3485.35	3370.53	4642.05	4073.86	4349.01	5595.52
AT1G53320	5664.66	4958.55	18416.6	2513.49	3054.3	2867.51	15983.6	2215.09	2485.7	2494.9	2341.97	2465.41	1876.91	2653.86	1752.83	1667.21	1223.17	2523.47	1811.64	3201.33	485.222	1061.79	773.72	1555.61	1453.77	1439.13	1335.58	2147.9	2237.33	2445.86	2846.27	5119.68	3665.39	1662.8	1317.8	1528.92	1397.14	1189.27	55.0262	61.1985	96.033	56.4186	193.287	2731.98	2028.38	1792.84	1572.61	1570.47	1537.84	1899.16	1846.23	1405.86	1475.3	1410.34	1553.67	1404.46
AT1G53325	0	0	0	0	0	0	0	0	0	0	0	0	0	0	0	0	0	0	0	0	0	0	0	0	0	0	0	0	0	0	0	0	0	0	0	0	0	0	0	0	0	0	0	0	0	0	0	0	0	0	0	0	0	0	0	0
AT1G53330	29.7018	71.0069	9.56114	139.826	44.5434	60.0419	2.70255	79.1669	77.3986	115.515	97.9122	68.0079	97.2743	80.5796	76.0351	19.9619	30.475	41.1036	233.477	67.3916	88.7075	46.1451	40.7214	52.1123	43.9283	42.7612	50.33	192.056	173.817	166.168	96.6597	80.8782	53.8011	72.7545	88.1773	74.5268	47.0705	51.2792	6.73596	6.88474	6.86111	5.13339	6.81205	180.466	149.822	167.21	174.108	155.882	117.892	156.84	136.169	66.657	134.23	114.131	130.54	82.8054
AT1G53340	10.9963	27.3969	65.3291	65.8641	0	0.93113	0	6.63563	7.09917	3.01588	10.0354	19.0763	49.4526	8.71866	283.124	15.0913	134.076	45.1255	6.80152	358.071	2.8617	9.80359	19.5112	198.022	398.491	252.738	53.4849	44.4929	19.1122	38.9649	16.9984	21.9732	13.1103	67.4196	87.8864	95.0191	143.463	44.8052	0	0	0	0.920994	7.50063	164.038	39.2679	29.2707	23.6588	29.353	31.1884	20.8685	10.8658	47.6461	32.263	4.99049	8.93733	0.999335
AT1G53345	29.6405	9.91163	10.5921	522.815	0.87912	5.59344	0	128.666	151.292	51.4433	25.3917	21.7087	81.199	47.1595	241.185	59.7216	38.103	11.8321	507.968	218.25	229.449	186.286	44.3833	130.851	121.254	223.683	66.8373	344.575	289.957	287.68	115.66	164.779	165.076	394.173	363.12	320.623	256.895	197.51	15.2893	32.6258	38.4322	17.008	50.8443	19.8443	57.4589	37.7642	63.3642	51.2978	36.6713	56.3923	61.1138	80.6226	65.3425	85.1487	77.6828	82.7455
AT1G53350	142.428	224.146	38.6208	809.979	3.60026	0.960019	0	343.884	441.351	788.936	427.45	561.675	542.23	154.939	273.951	548.471	163.299	155.864	209.497	365.67	263.128	345.961	339.101	445.071	136.844	230.316	386.199	956.553	615.404	751.466	423.618	313.146	289.303	655.343	603.956	479.751	272.127	119.023	1.93955	6.86143	15.667	9.16998	36.1731	522.093	718.81	620.005	681.851	644.327	508.659	750.364	656.676	611.729	700.054	578.764	641.912	526.853
AT1G53360	0	0	1.03698	1.07764	0	2.13019	0.984723	0	0	0	0	0	0	0	0	0	0	0	0	0	0	0	0	0	0	0	0	26.0153	91.7583	56.3503	6.19237	0	0	1.05923	1.06241	2.10101	5.36231	8.47492	0.879196	1.74242	0	0.955584	0	0	0	0	0	0	0	0	0	0	0	0	1.07071	0
AT1G53366	0	0	0	0	0	0	0	5.9583	1.98364	0	0	0	0	0	0	0	0	0	0	0	0	0	0	0	0	0	0	0	0	0	0	0	0	0	0	0	0	0	0	0	0	0	0	0	0	0	0	0	0	0	0	0	0	0	0	0
AT1G53370	0	1.04228	0	1.03041	0	0	0	1.02805	0	0	0	0	0	0	1.03117	0	4.67881	6.48671	0	0	0	0	0	0	3.09266	1.02986	0	35.7926	88.4467	19.4837	0.944104	1.04172	0	1.02638	0.999153	0	0	1.02082	0	0	0	0	0	0	0	0	0	0	0	0	0	0	0	0	0	0
AT1G53380	593.897	408.777	98.6736	2156.25	409.985	825.788	0	574.006	527.464	950.415	753.952	713.174	803.12	531.63	1321.86	604.601	160.534	414.559	1520.3	2788.23	973.617	792.682	473.801	1024.11	802.555	1241.61	701.221	1427.43	1276.24	1517.26	901.796	1070.02	759.479	1217.78	856.576	534.096	180.362	241.001	34.5434	86.3149	144.346	57.9825	232.665	1039.15	799.672	702.378	760.232	679.721	597.073	856.305	634.789	747.524	660.828	585.418	619.776	737.213
AT1G53390	813.801	783.672	83.9972	1524.41	18.1068	16.1973	0	1260.04	1404.13	1543.28	1308.94	1300.61	1678.08	739.497	1451.97	792.435	377.37	802.824	5884.06	1383.97	392.783	950.683	797.039	943.449	1214.73	1327.9	1007.37	1010.51	1013.28	1026.02	881.218	719.733	810.768	990.799	831.797	692.114	522.493	656.398	46.9935	82.2383	55.9555	28.5091	32.161	2269.87	2143.7	2095.48	2178.75	1939.29	1766.15	2523.96	1714.85	1771.2	1829.1	1595.82	1683.04	1549.57
AT1G53400	2119.84	1462.22	3170.45	1579.72	803.314	804.16	3088.28	974.215	924.488	1672.68	1096.89	1227.01	1156.38	1000.15	997.045	1079.05	339.806	868.649	186.478	567.364	132.663	366.219	553.157	1024.29	951.948	805.711	1217.49	1593.96	1473.92	1540.41	1546.19	2094.51	1496.37	1278.73	1190.18	1055.92	544.734	416.515	29.9019	49.4298	87.1201	27.558	129.197	692.406	907.895	718.723	1130.53	919.217	1084.62	1306.06	1122.73	1127.28	939.197	1007.44	1135.24	839.906
AT1G53420	1.01112	1.01085	0	27.3067	0	0	0	2.97893	2.01342	0	0	0	1.97895	0	5.01419	3.95071	0	0	2.05033	3.04917	0	0	0	0	4.99782	8.14323	0	2.9067	5.89209	4.98451	1.9807	0	6.02415	37.7379	28.2622	23.1512	49.1411	53.5289	1.87193	0	0	0	0	0	0.981692	0	0	0	0	0	0	0.954503	0	0	1.94984	0.966011
AT1G53430	6974.12	3695.35	959.226	3522.84	1.82191	8.62814	0.987133	838.49	948.762	2053.93	3318.87	2398.56	2523.9	1705.56	3485.53	259.804	361.876	546.344	4421.6	5516.39	501.475	1124.08	2342.7	3719.19	1922.14	1940.29	1614.64	5249.73	4258.6	4178.53	1834.24	1959.67	1173.39	852.972	638.688	584.634	521.529	275.315	15.2935	19.2577	68.9816	54.3218	186.913	7982.51	4585.65	3741.91	6879.75	4806.27	6145.34	8277.98	6114.93	2683.06	5655.12	4741.75	4752.55	1521.24
AT1G53440	6565.51	2101.15	433.409	6764.87	8.22095	5.78874	0	2392.34	2513.84	3408.84	2650.11	2927.38	7180.05	1183.48	2352.88	2187.03	872.363	1060.31	1517.11	4938.75	147.622	2560.1	2033.63	5971.26	968.509	1143.7	2375.16	6267.24	5146.9	5245.24	3436.31	4132.94	2489.9	3675.93	3145.75	3018	1855.24	792.034	7.47059	22.8945	47.0562	47.2616	206.039	4988.85	4275.3	3557.81	6259.77	5433.39	6227.88	7740.46	5615.92	3376.4	5966.88	5652.64	5736.11	2723.57
AT1G53450	109.886	132.32	47.2058	547.812	366.221	185.149	1.23342	510.046	656.409	1071.98	312.339	518.566	290.628	346.249	171.544	465.422	235.335	350.576	424.802	258.107	231.302	295.478	401.742	208.047	113.825	142.042	731.388	480.917	410.851	450.568	412.702	307.35	365.813	523.781	477.253	396.26	252.683	283.078	16.3392	29.5537	53.1967	41.4104	57.368	183.93	873.046	454.541	647.181	643.136	494.867	664.064	539.725	505.451	632.546	579.21	664.456	591.571
AT1G53460	133.158	275.465	102.748	755.814	330.206	452.744	22.1456	519.315	509.553	636.167	320.618	332.905	335.384	265.285	398.484	166.204	170.596	233.309	1083.31	531.061	731.007	340.83	294.658	448.763	239.41	395.069	444.273	731.523	862.712	651.939	379.194	391.508	368.655	648.648	484.179	491.895	441.497	519.568	30.7776	25.8918	43.1079	18.0793	58.7362	224.012	497.765	404.892	453.027	467.872	355.286	501.628	380.474	418.403	307.892	380.198	381.458	447.047
AT1G53470	78.2615	201.327	38.658	31.5634	2.77207	4.84465	0	16.9595	30.2384	60.4939	65.3456	43.3348	9.87856	123.291	619.073	39.4806	12.1517	96.6123	0	2487.26	738.749	159.256	13.4826	262.87	610.406	837.792	34.3227	111.391	49.3449	51.6815	103.02	242.495	106.912	6.9517	11.0028	22.7484	29.6665	25.4561	2.8478	2.90178	6.80198	6.70096	3.59752	7.98996	5.96776	11.9562	23.7647	16.7351	36.5472	52.8854	36.0625	45.6125	93.1628	98.8099	107.161	82.874
AT1G53480	27.4316	28.9331	13.0688	126.374	81.1427	155.032	0	35.8207	69.1811	84.4503	60.6747	137.577	31.8268	23.0314	349.668	133.191	7.68664	4.4484	1589.33	1889.89	895.424	790.481	102.979	110.878	33.6228	49.6475	70.2256	137.263	125.621	145.028	77.9942	45.2771	20.2702	117.745	142.286	102.534	25.7889	22.8712	7.36637	23.5467	12.8061	3.33532	19.8181	55.0343	114.047	14.2207	318.115	20.2147	32.3077	363.963	41.0573	216.985	66.5262	130.125	143.776	37.1889
AT1G53490	26.6896	50.0347	16.7221	266.943	74.8522	112.759	0.548081	27.0781	28.1034	38.9373	36.7667	47.7756	14.3275	38.9007	265.902	63.6078	54.1053	32.0016	810.735	848.034	661.631	349.093	24.4194	85.9353	98.111	222.987	68.5342	256.45	219.321	245.657	105.492	114.917	85.0097	162.532	109.692	78.3358	34.1298	94.1677	9.67618	15.9411	24.8982	13.7898	15.7885	37.4153	17.8711	30.0427	52.4708	27.1496	28.4321	56.1258	63.928	43.4806	37.6026	50.5426	67.0164	88.7059
AT1G53500	3152.65	3446.55	4458.17	4550.31	142.69	221.484	4165.11	2666.28	3206.04	2963.31	1911.98	2642.42	3699.26	1534.79	2907.98	5407.23	1433.15	2194.82	1192.93	2228.04	1003.47	697.632	1464.11	3997.19	2117.79	3125.6	2569.11	1896.92	2214.01	2685.54	5126.69	4742.74	3739.48	4232.94	3848.89	4477.89	4048.61	2331.05	683	2668.94	2779.15	509.816	592.867	1188.36	1064.65	1632.72	1697.6	1659.56	1651.8	2429.18	1714.12	2473.2	2104.68	2690.67	2789.64	3037.55
AT1G53510	2581.17	2085.22	836.748	2671.91	336.861	542.62	128.768	2613.69	3259.64	4388.8	2215.31	3654.75	3726.2	2196.26	2337.74	2744.93	1035.53	1607.09	2746.24	2683.65	616.885	1928.37	1391.88	3107.48	2048.66	2805.87	2943.42	2527.08	2191.9	2124.46	1563.86	1439.99	1270.31	1729.77	1490.86	1364.64	877.633	505.064	20.1211	87.4794	99.978	43.4388	224.78	2129.7	3879.24	2441.24	2932.5	3036.88	2396.43	3289.18	2121.84	2760.79	2023.96	2485.32	2650.25	3364.14
AT1G53520	17.4966	3.93695	7.45065	742.779	0.909721	1.89318	0.890468	36.4568	36.4455	30.8155	634.468	578.981	466.261	0.981172	230.731	298.453	53.3355	125.674	77.3201	79.8123	286.702	35.815	638.416	354.379	123.508	211.878	1178.11	548.883	607.071	666.761	594.814	365.086	362.714	1108.94	905.339	867.871	424.036	629.434	705.129	2122.51	3571.93	2622.76	3711.11	7.1009	16.1123	17.2167	162.693	174.398	339.948	654.012	957.45	1028.58	757.858	1477.98	1501.08	1995.75
AT1G53530	54.7305	86.1679	42.8557	348.163	152.11	136.806	17.3901	283.056	312.016	226.187	193.875	188.724	262.149	46.8406	307.837	157.794	46.5357	117.218	213.782	299.994	223.668	99.1704	177.837	298.265	137.112	245.741	234.98	287.615	261.818	266.663	193.539	175.376	142.613	381.753	285.92	335.922	182.39	181.201	33.157	53.2203	65.4722	33.8254	60.847	96.8475	182.967	171.52	199.996	177.412	166.707	240.228	189.157	209.423	175.732	195.228	198.712	229.13
AT1G53540	32.6706	191.608	121.658	23.8074	8850.65	8020.35	16.6434	3.92112	1.96598	0.977886	91.5499	3.88221	2.93431	36.4058	15.6812	0.967926	26.8747	0.971468	180.547	87.5324	110.637	0	0.969258	4.94458	10.2181	18.3228	2.90276	96.1396	93.0712	55.9501	53.9378	34.1555	50.3954	4.08187	2.11562	0	3.02829	0	5.64314	0.977748	0	3.45207	1.23768	39.8007	8.07984	10.1052	4.97583	9.86247	5.12206	2.04604	0	0	1.99741	0	1.01149	13.0621
AT1G53541	0	0	0	0	0	0	0	0	0	0.956365	0	0	0	0	0	0	0	0	0	0	1.03685	0	0	0	0	0	0	1.00238	0.988206	0	0	0	0	0	0	0	0	0	0	0	0	0	0	0	0	0	0	0	0	0	0	0	0	0	0.978758	0
AT1G53542	0	0	0	49.6821	0.858163	0	0	8.5838	9.22052	0.936517	1.71524	0	8.55676	1.0268	13.4058	4.08603	2.41838	0	3.0824	6.95667	0	2.00611	1.88897	2.03682	2.8986	5.19355	2.01354	36.4219	27.97	45.0572	42.1392	38.4587	46.2301	121.381	142.765	79.1617	20.9018	14.6911	5.62166	2.01363	0.956697	0.954298	1.6063	4.26621	13.0551	32.66	40.5248	29.8254	28.2049	33.5397	15.2341	42.6353	24.414	31.2158	33.1952	59.1844
AT1G53550	0	2.97922	1.95862	0	0	0	0	0	0	0	0	0	0	0	0	0	0	0	0	0	4.04712	0	0	0	0	0	0	2.94859	9.96896	7.99705	1.00842	2.0063	0	0	0	0	0.99809	2.95043	0	0.960572	0	0	0	0	0	0	0	0	0	0	0	0	0.990475	0	0	0
AT1G53560	5348.76	5290.42	1945.38	500.675	195.193	141.609	1.79796	1389.8	1760.6	2024.57	1710.34	1393.47	1305.47	3247.38	509.13	1875.57	2537.4	4681.42	314.253	317.813	2.79423	72.6157	1089	602.116	925.068	320.088	874.096	209.051	281.065	225.046	468.812	891.579	1710.02	349.769	371.43	770.407	1173.55	1851.63	206.582	243.289	292.394	174.802	136.533	723.325	944.241	1082.05	1117.81	1123.24	956.796	1023.74	699.537	616.497	496.052	386.863	373.681	316.153
AT1G53570	8896.45	9442.92	2286.12	2340.03	905.528	1013.38	2.88026	2589.95	2846	5191.01	2240.61	2901.94	2696.13	5875.52	2673.25	3815.92	4354.35	8650.99	2906.84	2506.73	720.71	1806.38	2238.67	2080.42	3426.15	2336.74	2527.39	2267.94	2255.73	2021.79	1700.61	2208.79	2983.53	1392.47	1387.57	1655.81	1891.43	1512.78	21.3305	40.1628	53.8563	38.4597	106.515	3587.35	3011.29	2830.25	2859.35	2680.57	2230.8	3126.87	1950.2	2295.9	2112.78	1854.48	1885.43	1313.98
AT1G53580	7497.39	6234.97	2560.41	1814.23	38.846	67.8862	15.0518	4322.6	4789.9	3745.24	1524.41	2147.02	3591.42	10371	5046.18	2511.2	3930.68	8842.56	1043	1638.04	483.763	2087.06	491.489	1852.7	5752.15	3383.05	967.417	2057.47	2744.24	2253.53	2743.04	2572.58	4378.21	1705.41	1612.12	1748.8	3056.52	4811.21	169.387	284.974	396.707	213.989	518.854	2297.77	2222.65	3360.41	2523.3	2797.77	2338.83	2039.72	1436.95	920.491	1353.04	1520.2	1559.39	1144.23
AT1G53590	1535.26	1062.65	560.58	1891.35	638.089	567.02	1.94808	3122.26	3309.53	1427.6	1132.68	1318.47	1955.34	1518.08	1821.1	2024.55	1196.83	1005.93	4814.31	2137.57	1196.95	2226.67	532.419	1647.32	2569.22	1898.99	1005.31	1871.3	1849.15	1383.28	1193.84	1236.08	1192.6	1293.16	1167.96	1169.83	1264.29	1009.99	27.7787	56.2323	78.2378	55.9066	115.403	1164.78	1333.37	1093.19	1364.39	1233.67	1100.86	1368.05	1063.06	767.875	1071.09	993.372	1051.67	876.535
AT1G53600	9.92158	27.7445	7.45274	148.811	49.8301	85.9432	2.95546	85.1507	91.4986	57.5304	15.8417	32.1355	70.9603	27.8176	57.4114	44.4187	24.3659	35.5921	226.085	49.1111	132.797	89.0853	28.2742	39.6476	29.5116	72.4308	46.632	167.299	177.606	167.455	101.503	103.993	81.3382	119.514	112.061	93.1934	70.9468	51.6248	5.44666	2.09259	5.17779	1.68237	2.47605	50.9404	36.3746	33.6913	70.7263	57.8277	36.5001	60.4471	37.2804	55.7167	60.984	59.5455	73.5	91.1738
AT1G53610	0	0	0	0	0	0	0	0	0	0	0	0	0	3.08644	35.5394	0	0	0	2.08236	0	0	0	0	1.05819	108.893	107.326	0	0	1.00338	2.05345	0	0	0	0	0	0	0	0	0	0	0	0	0	49.4023	0	0	0	0	1.02636	0	0	0	0	0	0	0
AT1G53620	0	2.87188	0.810966	1.78157	0	0	0	0	0	0	11.2358	0.873721	2.70127	348.457	17.6064	0	0	0	21.589	0.925194	0	0	0	0	45.9269	42.202	0	0	0	0	1.13812	0	1.13543	0	0	0	0	0.983807	0	0	0	0	0	242.805	7.37888	2.13067	2.07536	1.04187	0	4.43526	2.18585	2.07325	11.4714	6.23249	1.05163	0
AT1G53625	21.1508	267.64	0.853653	48.0312	0.805809	6.4612	0	0.990704	3.05532	4.97177	239.669	130.656	75.0435	1909.63	293.592	0	21.052	1.94873	151.888	65.7094	20.5802	247.07	3.33559	8.41228	168.417	417.298	2.45747	66.4834	54.8285	42.4235	25.3512	2.16898	38.9285	5.46846	2.35079	1.05984	1.06229	1.01273	0	2.04928	10.8416	4.18598	14.9274	4778.03	184.237	293.194	76.4798	64.7087	69.6376	34.395	40.7151	16.0992	228.02	126.546	69.6361	57.4831
AT1G53633	3.78193	5.63804	1.65319	11.7739	10.2892	98.8751	0	8.43649	8.43803	2.79561	77.3428	61.003	30.1167	5.01684	227.943	8.88976	4.5416	6.90563	18.1155	12.8305	6.06264	47.6381	10.1968	23.7232	562.117	234.812	29.2154	60.7948	62.9074	20.3588	15.0143	3.16971	3.12089	3.27753	4.36388	6.30741	9.70483	15.3821	0	0	4.68639	1.6221	5.23825	7.445	17.7161	16.0303	24.748	15.9798	16.8572	15.8437	37.9175	5.30457	22.4338	13.4707	12.6532	7.27526
AT1G53635	0.962358	0	0	0.882441	0	0	0	0.933252	0	0.931954	0	0	0	0	126.647	0	0	0	0	0	0	0	0.982513	3.07884	498.043	198.175	0	3.01647	1.03424	0	0	0	0	0	0	1.04657	0	0	0	0	0	0	0	0	1.04902	0	0	0	0	0	0	1.07975	0	0	0	0
AT1G53640	0.975499	0.979199	5.21891	529.049	0	3.67813	0	0	0	0	0	0.959184	0	0	308.313	0	0	0.983797	0	4.65591	3.90712	6.60631	0.885366	1.88655	172.519	236.573	0	7.71665	19.6249	9.49406	46.2764	180.671	131.973	356.189	332.459	204.434	118.37	87.4852	12.9747	2.01441	0	0.874135	0	0	1.05901	0	0	0	0	0	1.05746	0	2.04423	1.03228	0	1.03414
AT1G53645	189.525	317.539	159.743	1961.28	421.472	884.02	57.513	581.036	555.127	521.532	319.422	443.805	580.565	285.972	1690.78	496.009	124.656	302.463	3366.53	1458.32	2085.84	746.335	419.588	1061.72	949.563	1882.54	715.941	1140.98	1181.36	1436.12	815.781	772.224	768.782	1848.63	1322.05	1253.52	958.353	904.264	71.1641	100.622	102.017	55.621	87.4035	321.513	424.977	504.712	597.277	470.317	351.177	604.685	527.481	483.163	479.752	669.176	759.024	1054.58
AT1G53650	408.259	476.96	125.879	619.211	29.121	39.1692	1.09587	349.256	442.451	587.623	307.316	339.996	452.865	437.856	412.19	575.076	318.041	551.418	875.659	370.391	362.176	314.953	272.311	538.776	286.833	335.67	315.822	281.181	463.079	1045.28	702.699	391.059	369.11	634.4	605.219	614.767	660.387	540.688	63.5599	49.1733	67.8941	34.5839	71.3791	265.753	321.318	302.491	379.368	357.741	281.136	434.043	286.446	409.613	308.111	268.586	292.488	335.09
AT1G53655	0	3.65314	1.01856	1.16443	0	1.19881	0	4.61726	7.12045	10.4945	0	0	2.36743	7.50963	0	5.8307	4.35189	7.10777	19.4404	0	0	0	0.807069	0	0	0	0	3.33819	0	0	0	0	0	1.69662	0	0	0	0	0	0.831298	0	0	0	0.864072	0	0	2.50639	0	0.835307	0.830955	0	0	0	0	0	0
AT1G53660	1.2596	0	0	10.0815	0	0	0	98.4267	134.682	2.51287	0	3.75661	5.11301	0	91.94	175.741	9.27823	35.4502	0	32.0795	1.06471	0	1.71737	3.84878	57.898	64.9799	1.75702	7.61945	6.05017	4.26091	5.08409	5.03789	2.56348	6.12577	14.0118	12.5213	45.3103	59.9837	0	0	0	0	1.40642	11.3978	0	1.26668	1.26219	0.846534	0	2.55866	0	1.24246	3.13755	2.51672	1.26819	1.67664
AT1G53670	1494.36	1970.88	712.08	684.379	1443.39	1254.5	16.0077	812.61	911.445	2656.39	2813.76	2406.64	1674.29	2544.84	501.214	1261.45	451.494	1582.27	409.94	457.815	206.361	383.433	3202.84	1268.16	917.01	441.802	3020.46	522.361	665.414	728.212	808.205	812.481	1013.21	625.99	590.566	850.066	862.759	853.534	75.5363	84.4952	139.561	87.0665	211.527	1284.97	2260.04	1760.93	2043.59	1862.06	2021.93	3038.52	2435.61	2324.22	2003.15	2128.82	2076.3	1757.41
AT1G53680	80.3611	70.4462	45.9652	69.0637	71.9138	34.7024	0	18.9974	34.1544	19.807	18.3467	25.1377	46.0384	54.6954	474.157	54.4324	27.9252	24.0378	14.01	123.217	48.3615	35.8002	22.3872	36.193	1014.52	447.163	40.4745	97.4648	67.6881	52.854	49.3015	47.8276	54.3052	56.4841	50.183	34.0418	9.25879	1.02139	1.99211	0	0	0.811977	0.573429	41.9235	16.1112	11.235	29.4603	17.3051	24.5724	29.1112	31.7418	19.9688	14.2295	12.1462	16.1191	42.2665
AT1G53690	3.82815	2.02791	17.4791	9.09659	2.44792	2.60746	1.81181	0.975662	0	0	59.2296	51.2753	25.0758	0	0	0	4.7758	16.1866	0	0	91.7916	12.0871	13.7965	45.225	0.983301	0.989032	9.06607	5.25132	25.4004	47.3398	7.06325	4.99727	3.03674	9.54316	19.5825	22.104	27.1406	46.7583	108.581	242.752	269.633	250.842	619.086	13.8743	11.9559	27.5183	97.9898	62.9297	110.183	139.21	74.9003	41.1623	23.5116	24.7688	24.6151	2.08947
AT1G53700	409.526	46.5895	307.161	286.639	0.883787	0	0	50.846	48.4738	60.8412	150.203	170.74	277.376	1.97206	69.5974	116.067	12.9355	5.93275	0	5.9306	147.794	0.95964	115.143	475.977	100.459	91.685	141.224	88.1114	80.9099	91.09	99.9831	324.923	316.642	85.5229	62.5132	48.5257	96.4269	53.4667	4.77691	11.501	36.6201	24.7359	78.5899	2.00187	81.4424	48.2394	227.261	191.636	134.084	371.661	108.041	125.531	35.089	32.0973	17.0931	13.139
AT1G53705	0	0	0	0	0	0	0	0	0	0	0	0	0	0	0	0	0	0	0	0.984464	0	0	0	0	0	0	0	0	0	0	0	0	0	0	0	0	0	0	0	0	0	0	0	0	0	0	0	0	0	0	0	0	0	0	0	0
AT1G53708	0	0	0	0	0	1.74252	0.915112	0	1.00284	0	0	0	0	0	36.7458	0	0	0	0	2.93519	0	0	0	1.02939	8.98563	27.7663	0	1.972	0.988238	0	7.96985	1.94692	0	0	0	0	1.02613	0	0	0	0	0	0	0	0	0	0	0	0	0	0	0	0	0	0	0
AT1G53710	245.489	389.326	169.581	1162.53	112.585	84.3252	40.972	531.115	627.069	658.667	511.434	626.606	686.083	376.257	912.209	329.976	164.648	242.535	900.251	843.526	339.813	440.819	209.772	501.475	798.151	763.41	405.191	850.525	767.595	886.833	683.351	529.616	535.401	851.666	779.528	703.859	620.794	513.928	20.1102	40.0206	72.5726	23.3582	61.4772	690.948	645.713	618.603	592.426	522.181	501.362	714.818	609.003	693.273	657.904	556.097	664.71	736.506
AT1G53720	366.597	419.052	125.435	1119.24	270.115	364.411	16.441	605.795	645.018	646.964	330.064	462.333	644.115	393.969	1039.43	582.18	421.919	650.411	1980.52	1887.46	1036.7	797.142	602.221	1064.14	599.75	1076.56	948.31	926.073	915.945	943.459	628.559	583.649	479.74	757.038	654.466	570.196	498.049	323.243	11.2919	17.1813	20.3292	8.47489	26.8083	388.064	649.126	484.12	562.882	514.822	433.561	628.173	442.152	473.68	424.654	580.67	653.281	541.32
AT1G53730	2002.68	915.071	269.951	2001.36	358.448	445.434	1.95629	1935.2	2190.42	1158.74	1162	1401.29	1996.69	236.134	2301.51	1882.11	401.187	737.064	1117.98	2073.43	1029.43	1078.47	1366.86	2505.7	3329.4	2053.27	1971.71	1494.79	1451.56	1458.77	1021.56	1252.34	857.074	1970.29	1796.24	2012.42	2370.06	1291.34	28.8809	58.7313	158.187	103.139	348.496	475.642	615.856	541.313	1279.4	1210.92	1311.54	2343.91	1983.99	3048.78	2503.33	1868.42	1762.67	1407.55
AT1G53750	8832.06	11104.4	3686.01	9647.27	10620.5	11157.9	130.038	4738.11	4884.28	7739.65	4647.35	4767.08	4527.7	9906.64	10418.1	5213.97	6386.72	13590.5	13316.2	7688.4	22728.7	14479.1	3254.18	4854.43	9438.73	8938.86	4174.09	6257.43	8604.58	7236.71	7653.13	6338.87	7232.99	8207.72	6488.82	7557.15	9639.32	9774.1	1154.52	1317.02	1452.28	844.642	1761.5	7012.44	4648.9	6871.27	5183.78	5183.99	4358.26	5227.65	4115.54	3295.1	4252.05	4796.1	4792.97	4520.09
AT1G53760	771.134	729.808	193.32	796.057	1382.76	1483.1	34.2333	537.239	646.805	562.095	313.368	287.866	364.96	520.34	969.847	276.922	394.537	444.453	1436.18	889.5	3180.62	1991.2	309.018	558.931	562.032	853.218	566.106	561.413	670.148	806.962	591.188	451.908	461.328	617.638	486.852	378.197	322.875	318.836	38.5655	39.8015	38.8857	34.7369	32.0384	485.908	427.375	510.015	469.924	446.264	355.859	451.84	405.716	447.854	355.813	410.905	418.432	582.271
AT1G53770	388.392	440.073	140.193	917.125	240	179.516	27.2387	495.834	541.703	462.932	444.133	448.541	487.586	373.08	681.536	481.515	326.562	670.523	864.755	563.411	790.595	1048.59	264.772	482.776	637.842	650.163	370.92	693.86	735.035	842.71	852.352	558.959	503.831	685.892	647.259	621.069	736.569	739.597	35.2381	56.5366	101.154	63.8673	202.021	413.832	363.348	474.308	381.209	373.228	376.658	432.53	367.135	352.535	331.132	348.341	387.452	397.668
AT1G53780	10055.8	7620.57	3549.49	8034.2	4547.66	1915.48	219.212	6892.74	8534.67	9370.86	1859.1	3249.08	3229.24	9041.17	3998.29	4926.54	5605.38	5675.77	7350.56	10559.7	5050.81	17897	1724.58	2470.09	1853.51	2508.74	2741.46	14502.9	10785.8	7884.12	4804.19	5600.28	4214.79	4122.81	3457.69	2496.27	653.818	265.922	12.536	18.0309	21.0594	16.9162	24.2936	3485.39	6233.09	3162.01	4617.71	4055.08	3005.54	4152.09	2942.19	3492.49	2480.23	2978.03	3068.64	4269.99
AT1G53790	679.09	415.85	234.209	409.029	949.543	937.102	5.8896	500.592	539.752	214.16	48.477	83.9732	219.253	299.106	215.932	323.366	266.302	387.681	584.858	537.09	779.606	1832.84	11.747	239.72	216.942	175.611	51.6834	281.004	589.614	610.735	438.316	348.069	335.593	253.085	248.249	265.419	222.458	173.93	13.9585	17.1607	22.0759	10.2168	44.7917	413.988	150.555	134.519	89.618	106.51	66.2041	59.6118	62.979	95.7861	79.4459	72.1655	78.2627	117.709
AT1G53800	405.836	292.623	103.805	2401.73	203.753	221.537	0	991.601	1375.99	1753.66	990.884	1359.98	1159.9	401.421	745.616	2250.93	256.243	622.132	952.54	623.775	1510.74	1508.83	1786.05	1588.6	312.006	653.944	2823.42	1621.88	1407.63	1623.88	904.338	777.81	864.996	2766.43	2420.49	2219.42	904.71	497.381	17.9072	36.3861	41.9794	16.0749	37.1303	527.046	1740.96	959.596	1360.36	1293.82	1083.77	1592.16	1978.33	2055.78	1669.11	2488.57	2935.84	3179.69
AT1G53815	0	0	0	0	0	0	0	0	0	0	0	0	0	0	0	0	0	0	0	0	0	0.975944	0	0	0	0	0	0	6.05183	7.05329	0	0	0	0	0	0	0	0	0	0	0	0	0	0	0	0	0	0	0	0	0	0	0	0	0	0
AT1G53820	12.1597	15.2716	0.944086	2.0093	0	0	0	0	0	0	0	0	1.00237	1.01987	0	0	0.989161	3.02988	3.00841	0	1.97367	13.3221	0	0	0	0	0	9.9198	57.4183	2.02093	0	0	4.01283	1.00327	0	0	0	0	0	0	0	0	1.26011	28.459	0	0	0	0	0.988272	0	0.990707	0	2.03562	0	1.00326	0
AT1G53830	3797.42	33.34	37.2991	3.94159	291.089	193.864	0	0.995617	0	15.7295	57.8365	61.5582	178.647	61.9273	1047.68	1.98276	0	0	17.0813	241.105	105.262	6.02189	164.975	14.9838	5013.49	1300.59	91.4318	12.1947	11.072	17.5224	129.176	581.359	443.238	0	1.02365	4.01063	4.02135	2.99183	0	0	0	0.797573	1.1386	22.0161	91.3661	53.9786	63.8338	68.6106	66.7388	103.92	24.7056	37.8112	26.603	2.95656	6.95612	0
AT1G53840	5515.11	2940.74	1345.26	8458.56	75.0089	351.313	0	864.482	1150.95	2358.88	4231.98	3893.13	7991.59	592.757	3009.73	11211.4	1908.19	7245.65	1696.9	8665.09	7208.75	16881.9	2335.54	5470.76	1595.67	2603.52	3037.62	3899.09	3352.43	3317.33	3761.43	3989.26	2791.83	3422.8	3520.83	4390.68	6264.12	2919.79	268.518	357.254	882.918	700.739	1479.91	324.945	729.408	812.375	1676.69	1630.09	1797.52	2725.81	1705.78	2933.67	2618.57	1824.93	1863.14	1775.95
AT1G53850	1590.02	1601.2	485.766	3140.16	940.463	977.8	1.96672	1414.55	1259.34	1809.45	1121.16	1145.34	1276.58	1361.51	2403.03	1371.38	794.652	1665.29	4246.2	1888.63	21776.6	9513.36	705.282	1492.91	2159.9	2180.61	1242.05	1710.03	1815.71	2119.48	1789.6	1594.02	1693.92	2905.2	2304.04	2616.64	2398.85	2572.98	591.404	663.349	647.937	378.248	546.86	1194.4	1031.47	1460.82	1282.29	1220.6	1133.36	1340.85	1196.23	1089.36	1123.15	1418.75	1449.83	1276.56
AT1G53860	19.9783	0	5.71374	560.228	0	0	0	0	0	5.54912	19.7962	7.46136	9.32581	0	65.7132	0	3.4622	5.76419	10.698	650.354	2604.26	185.491	8.6172	65.4604	14.2242	102.801	26.5948	417.549	261.396	307.708	298.695	312.398	175.718	92.3416	80.5981	14.434	10.9637	55.3359	9.63887	14.6738	9.70572	15.4345	39.5256	0	0	0	3.6439	5.58552	25.5327	33.3412	23.4387	13.329	20.0164	27.0274	34.5816	48.2323
AT1G53870	15.7233	944.005	5.57648	5.5817	0	1.91077	4.07244	1.86122	0	727.843	224.323	186.704	300.367	605.174	0.875019	1.0275	13.3648	24.6423	0	20.8942	0	0	169.88	18.5652	0	0	127.252	102.978	86.3101	49.0174	11.836	27.9116	51.706	0.829727	2.23848	0.865139	2.12575	6.23308	0	0	0.434165	0	0	1056.55	919.183	767.108	1068.98	778.482	601.504	721.444	331.675	189.276	243.462	47.2178	50.5742	17.0237
AT1G53875	55.126	21.4138	23.5398	28.6897	0	0.995597	0	2.20334	1.00018	521.551	171.781	139.582	227.398	25.9427	0	1.47703	6.4807	38.5309	0	7.20378	0	0	48.552	14.1979	0	0	39.885	25.9946	19.7584	8.75194	60.0416	56.9142	50.2801	15.1932	18.7315	8.41321	16.4103	13.4578	4.13749	17.8146	16.9464	5.53569	10.0202	61.4813	205.945	148.11	164.582	136.777	148.631	251.569	137.737	193.122	67.5201	74.5927	69.6777	132.19
AT1G53880	383.299	720.002	106.805	1458.51	243.608	293.469	8.32387	686.405	779.752	673.833	376.851	512.139	613.756	400.872	1068.82	729.862	410.491	765.239	2128.59	1176.68	8405.54	4792.16	451.533	804.491	792.26	972.946	536.6	873.359	1183.85	1094.06	735.71	718.028	657.582	1380.6	1111.79	1175.7	1349.85	1225.66	110.435	122.036	106.361	91.1484	101.054	548.164	532.413	633.989	565.38	552.407	464.806	608.417	570.652	544.787	667.87	662.668	726.146	762.484
AT1G53885	608.74	819.886	591.331	1100.98	7.8027	2.61228	0	477.994	685.613	568.458	507.505	445.985	1087.86	253.15	96.4011	142.98	347.559	588.84	226.137	932.339	17.2375	70.1085	32.0045	62.1204	38.4909	39.2173	45.1291	1138.19	894.157	651.122	1032.67	1060.59	1268.94	175.56	207.682	503.603	279.296	282.96	1.44293	0.991828	0.99545	3.92003	12.7865	342.476	258.837	457.512	511.525	445.855	500.904	455.127	892.943	342.722	491.198	402.637	476.239	816.101
AT1G53887	78.1877	41.1217	21.1325	175.106	8.08686	6.97643	1.56278	110.43	73.4519	299.966	23.5465	36.289	79.6044	96.4221	57.6018	131.577	82.8392	118.434	18.0034	113.93	45.7604	224.564	22.5562	77.6154	16.5432	54.0994	13.8238	234.044	161.002	118.812	72.6931	114.243	98.499	184.27	146.561	134.266	69.1737	41.9013	6.85297	6.79039	12.6577	1.57198	5.9897	23.5296	97.4635	46.113	92.7277	124.293	100.684	69.4048	52.651	78.6372	30.1748	42.2922	25.0366	52.0487
AT1G53890	33.2479	653.17	5.81925	2.88188	1.7718	9.31641	2.17491	7.4302	0	379.742	149.605	129.994	191.514	368.143	4.67044	0.183859	10.4842	112.5	0	8.27966	0	0	121.97	18.1303	0	0	57.4329	65.2156	52.4612	47.8692	11.5588	19.7532	39.6095	1.00746	2.18605	4.6261	0.364421	3.61218	0	0	0.423995	0	0	825.265	1383.86	419.402	645.844	408.994	324.889	384.183	210.503	145.855	132.319	35.2124	22.67	16.6249
AT1G53900	0	0	0	64.4836	7.42419	0	0	22.9299	4.05645	14.1246	10.8155	10.8107	12.917	0	0	13.8418	39.3703	17.2293	12.0854	17.9618	32.7046	23.1656	0	25.2214	3.6551	0	39.6291	29.2197	25.9959	42.2566	30.5034	17.8333	31.5574	55.6246	57.3327	29.1004	17.7206	12.0383	7.7327	7.43534e-07	11.0516	0	64.7087	8.16631	18.7482	0	9.36956	25.1203	0	17.4867	0	17.4223	8.21265	13.0633	8.9526	32.456
AT1G53903	608.74	819.886	591.331	1100.98	7.8027	2.61228	0	477.994	685.613	568.458	507.505	445.985	1087.86	253.15	96.4011	142.98	347.559	588.84	226.137	932.339	17.2375	70.1085	32.0045	62.1204	38.4909	39.2173	45.1291	1138.19	894.157	651.122	1032.67	1060.59	1268.94	175.56	207.682	503.603	279.296	282.96	1.44293	0.991828	0.99545	3.92003	12.7865	342.476	258.837	457.512	511.525	445.855	500.904	455.127	892.943	342.722	491.198	402.637	476.239	816.101
AT1G53910	11044.5	9463.31	2495.76	7916.75	8326.97	7986.15	61.1132	9018.56	9290.22	9903.91	3698.43	4774.85	5809.1	10585.7	8799.56	5685.94	4352.06	9541.49	8822.67	11593.1	10193.1	28752.4	2111.76	4215.89	7891.97	6388.64	3719.58	9331.79	7996.38	6142.99	4435.88	5915.6	6088.78	6209.56	5326.35	6039.86	5776.83	4337.91	386.565	602.724	776.18	462.063	884.638	5694.87	3641.75	4059.31	4139.64	4434.74	4590.64	4340.55	3438.62	3081.76	3588.23	3153.96	3343.08	3689.3
AT1G53920	125.876	259.187	70.9961	491.68	0	0	0	43.2574	43.6848	42.1492	125.151	163.44	51.4934	44.9575	273.664	205.723	11.8005	19.7394	86.5555	247.209	159.264	128.513	26.2281	5.89497	496.76	299.243	99.8483	883.782	740.759	477.071	287.715	238.191	214.477	288.447	255.188	247.408	62.7126	23.2196	2.8917	8.79522	22.3642	9.9912	13.8036	110.847	24.0805	46.2497	26.1251	29.1674	50.3145	74.1521	181.283	127.227	204.367	391.099	481.863	741.54
AT1G53930	0	0.978191	0.947861	25.0403	0	0	0.954684	0.973347	0	0	0	0	0	0	1.97742	0	0	0	662.188	0	0	1.01768	0	0	2.93361	3.08747	0	3.85554	0	0	0	5.0299	12.0387	46.2568	22.6167	11.7181	16.4606	6.02253	0	0	0	0	0	0	0	0	0.988363	1.00774	0	0	0	0	0	0	0	0
AT1G53935	0	0	0	0	0	1.00628	0	0.994703	0.98589	0	0	0	0	0	1.99477	0	0	0	0	0	0	0	0	5.12518	8.93188	4.11451	0	1.03629	1.0034	0	0	0	0	0	0	0	0	0	0	0.943556	0	0.766938	0	0	0	0	0	0	0	0	0	0	0	0	0	0
AT1G53940	0	0	0	0.984937	0	0	1.89692	5.00574	5.02199	0	0	0	0	0	297.904	94.2709	0	0	2.94233	3.95363	2.94809	0	0	54.0427	2470.6	211.198	0	8.87265	6.97966	2.02127	0	0	0	0	0	0	0	0	0	0.962777	0	0	0	0	0	0	0	0	0	0	0	0	0	0	1.0041	0
AT1G53945	0	0	0	18.703	1.00092	0	0	0	0	0	0	0	0	0	0	0	0	0	33.9944	1.01933	12.2008	0	0	0	0	0	0	0	0	0	0	0	2.96538	19.2771	15.8466	14.6766	9.72404	15.8285	5.91439	1.93723	2.89206	0	0	0	0	0	0	0	0	0	0	0	0	0	0	0
AT1G53950	22.7488	18.1247	105.511	27.7013	5.82924	2.95718	68.2873	4.85487	5.71955	0	0	0	0.992041	2.05462	129.49	0	1.90061	3.02717	54.3449	54.9352	2.07801	1.04076	0	6.26097	122.185	104.247	0	0	0	0	1.03623	30.0406	16.5161	35.6937	16.3318	17.6372	25.6105	13.9889	0.928379	1.88727	0	0.817909	5.17186	3.09981	5.07317	20.5292	1.00876	4.0375	0	0	1.0369	1.00892	0	0	0	0
AT1G53970	0.988075	1.99439	3.98928	0	0.898901	0.948925	3.86373	1.00382	3.02155	0	0	0	0	1.97518	43.5933	0	0	0	9.72176	7.85333	0	0.986253	0	0	26.9786	21.8056	0	0	7.01607	8.8588	15.0424	3.99123	0.990508	0	0	0	0	0	0	0	0	0	0	2.02596	2.8711	8.12279	0	1.02875	0	0	0	0	0	0	0	0
AT1G53980	0.99332	7.94907	1.01872	1.98635	3.58821	0.931104	0	19.4359	24.3187	0	0	0	2.94179	1.98725	85.4635	8.83447	16.6012	15.6366	162.353	387.576	6.87223	103.457	0	5.01307	22.9663	31.3885	0	6.7628	2.99348	0.994252	1.00137	2.01367	0	0	0	0.987112	0.993821	1.98223	0	0	0	0	0	32.8072	18.7188	24.766	0.984816	2.93095	0	0	2.88399	0	0	2.95024	1.95265	0
AT1G53990	2.9844	19.7933	5.98564	2.9368	0	0	0	12.8146	4.00641	0	0	0	2.9845	14.8437	319.133	0.978972	25.1082	3.86715	1097	211.472	0.961072	377.5	0	47.2575	181.996	148.216	0	5.80445	8.9369	1.99968	0	0	4.00251	0.984011	0	0	0	0	0	0	0	0	0	47.0269	46.0719	26.7551	9.04511	21.1092	6.9999	0	2.01091	0	2.01521	5.03086	0	0
AT1G54000	74.8758	129.132	113.891	326.212	6.04943	0	0	31.1124	43.0439	4.027	13.0385	25.1581	234.619	11.8656	19002.9	71.3309	15.8437	8.99062	371.434	20789.1	97.8255	134.567	25.7862	1179.15	9470.44	21191.4	40.2149	205.764	110.167	52.3197	122.107	147.52	154.031	69.0895	63.0536	103.713	15.9694	6.01972	0	8.87732	32.2165	48.8603	136.505	79.965	136.329	326.112	97.4309	135.146	62.6358	26.4582	20.6067	2.99913	23.1144	17.8674	12.0037	16.0597
AT1G54010	2.97081	4.96232	5.78313	132.037	36.6818	53.6574	0	11.092	9.05578	3.02055	105.992	53.724	292.101	232.97	2616.41	7.13902	4.97277	34.652	10.7228	3955.44	987.657	19.2802	11905.5	8794.82	994.026	3054.13	6994.65	551.393	303.027	150.34	104.297	50.9808	53.7048	12.9745	12.7209	13.1087	1.99919	4.04746	26.1471	120.095	374.633	415.892	912.248	285.972	842.749	5098.75	820.811	798.122	780.775	82.146	280.383	89.9561	131.3	239.435	194.346	97.7352
AT1G54020	20.376	47.3382	175.552	10805.3	0	0	0	293.578	432.137	3.06605	28.7906	16.4994	184.354	159.925	10.0873	371.04	18.1299	2.89577	135.817	46.3052	350.532	20.7037	12.0253	17.3408	4.91242	3.05977	5.16552	3079.83	2742.33	3219.09	5287.32	3433.27	6539.94	6146.83	6186.36	7802.32	3400.77	1013.76	1.90449	0	2.91259	4.39218	2.8948	17.6248	218.115	1186.99	718.869	37.9656	61.8255	7.2259	62.3632	14.7561	11.7051	62.3533	48.263	114.47
AT1G54030	1087.56	867.72	519.898	3777.84	1105.4	1216.56	0.985865	821.755	972.209	1636.42	1758.79	1588	1622.1	1425.09	4372.92	1542.55	549.643	1010.45	1888.7	6570.36	1287.46	764.713	1696.14	2342.52	3143.78	4558.89	1679.4	1805.58	1761.93	1661.85	2147.42	1498.07	2418.08	2877.12	2782.82	3625.75	4901.2	4740.94	414.079	334.073	534.812	492.298	721.81	2489.97	2075.98	4982.97	2405.89	2115.18	1968.14	2115.72	1278.46	1414.51	1295.57	1197.05	1098.79	1157.39
AT1G54040	50.9372	697.919	4.77906	1321.76	0	2.90308	0.889508	442.411	642.061	2488.24	1922.65	1748.72	568.363	311.638	0.835655	1308.04	165.933	2742.54	0.837058	0	0	3.33542	750.081	0	0	1.61107	183.733	1752.23	1594.09	1248.76	1176.56	708.369	1024.88	1548.74	1369.51	2082.63	2840.57	3162.52	0	0	0	0	0.612115	54.6858	665.288	574.497	1638.88	1410.51	2175.14	1968.28	1686.31	1554.85	1037.4	701.832	726.864	878.975
AT1G54050	41.0165	286.332	113.194	471.955	4054.05	3293.96	1.72844	46.6514	64.3891	170.967	255.635	119.584	224.915	33.147	113.506	94.0451	323.418	123.35	671.256	1445.78	804.883	316.625	113.343	70.7432	57.4664	96.7768	98.8308	585.342	430.247	423.068	524.624	240.89	350.646	647.133	619.741	633.89	232.218	208.866	20.6776	13.7512	23.4685	27.5924	21.7517	8.58198	56.8004	30.1414	101.264	66.8731	114.151	78.0943	160.012	285.763	111.571	223.39	178.558	838.472
AT1G54060	773.235	873.733	246.575	1403.54	636.285	767.674	55.7537	987.079	1109.62	1488.79	850.575	1006.4	886.38	537.629	953.667	836.177	652.13	1223.37	1654.35	1443.7	477.458	590.877	604.314	956.863	989.058	901.399	938.177	1280.05	1213.97	1222.43	1009.99	858.253	841.329	1278.21	1130.75	1125.46	1067.5	977.993	39.4441	56.2137	94.3296	46.039	104.71	553.442	730.711	709.739	749.508	652.569	641.969	850.886	790.695	682.805	622.265	647.223	664.375	809.591
AT1G54070	7595.75	4960.03	28079.8	906.479	5.26175	3.57056	50506.8	3.05213	4.98064	2.01319	0.996862	3.99802	0.995507	19.4692	6.84881	428.738	49.9973	312.874	1.93363	15.699	9.51865	0	0.99182	1.96061	1.01781	0.997796	1.98968	21.9256	14.0328	216.487	1500.69	10085.5	3603.71	805.789	538.042	344.006	146.285	162.123	10.1694	2.02518	0	0.837546	1.10974	4.05778	0	1.00906	3.05369	0	0	2.00419	1.00047	2.04111	2.04809	2.03241	4.05966	3.05406
AT1G54080	3231.58	3295.32	1360.08	5695.7	1874.75	1809.32	132.6	4333.57	4889.09	4096.01	2477.34	2733.63	2980.51	3672.46	4035.08	2957.37	3010.69	4179.88	5310.51	5285	2390.46	3454.7	2068.82	3400.69	2820.58	3231.75	2912.77	3977.53	4194.42	4814.82	4225.23	3297.96	3232.73	4769.27	4167.13	4239.39	4084.52	2762.47	160.253	225.539	236.766	153.193	294.337	3532.48	4186.91	3722.74	3786.46	3532.78	2778.45	3548.7	2609.08	2791.07	2517.57	2784.77	2936.03	3271.86
AT1G54090	1648.01	1625.06	494.96	1006.31	192.652	736.439	0	1281.38	1472.17	2008.47	1312.25	1465.77	1715.13	1466.37	1508.98	1656.52	1020.8	2393.55	984.23	1484.49	554.007	1048.86	780.674	1557.44	1407.67	1353.57	1054.2	977.004	875.871	878.662	672.007	736.195	877.82	935.286	873.198	1116.64	1260.95	786.094	26.9053	57.304	68.4078	29.8853	115.598	2588.45	1542.21	1753.32	1651.29	1454.7	1322.18	1744.89	1510.26	1265.86	1481.78	1118.22	1162.2	834.076
AT1G54095	336.229	51.2901	58.1298	113.023	0	0	0	84.9599	117.184	0.977004	0.945912	0.957555	29.9521	60.2917	161.123	43.3988	123.27	66.8905	9.00546	4.84362	0	1.00044	0	8.70976	136.001	133.497	0	29.7974	54.995	53.9861	37.1903	105.395	178.518	67.6397	78.654	52.6812	65.5068	49.5897	0.939207	0	0.953967	0	0	169.779	7.10201	32.3421	8.11723	6.88505	3.08863	0	1.02826	2.94796	0.983259	1.9958	0	0
AT1G54100	19270.2	23012.9	5604.48	4464.29	14268.1	12549.4	262.473	2859.17	3034.99	10573.6	3296.78	4185.3	2250.85	28662.1	8073.46	2244.43	7913.63	21144.6	3944.1	11012.1	3141.88	5162.24	528.79	2927	6012.99	4540.72	3412.31	6298.73	8604.14	7160.29	6904.56	5984.02	10681.2	2985.29	2783.05	2996.29	4901.98	6920.3	878.066	1593.48	2763.21	1858.34	4336.91	7801.04	3055.78	4587.84	2886.44	3182.02	2702	2620.46	1518.88	1094.81	1522.94	1842.65	1798.42	3274.77
AT1G54110	184.377	169.434	51.9538	367.81	470.677	314.17	6.96959	278.809	280.689	417.175	187.875	207.235	238.237	159.961	214.228	420.552	70.2027	117.766	537.232	231.631	120.994	189.711	175.144	194.801	122.501	210.726	210.278	313.82	326.803	322.728	252.514	208.52	203.921	307.18	240.473	304.857	184.973	147.169	14.1155	24.5332	27.1952	20.7269	64.1998	134.605	272.666	198.604	213.721	231.428	194.934	220.439	186.535	194.092	156.351	214.535	212.738	285.064
AT1G54115	1132.07	1572.62	508.109	1443.2	684.669	801.968	79.5674	1070.29	1137.72	1403.98	710.877	810.634	780.848	1472.75	1047.19	867.38	1062.22	1439.78	1867.99	1041.2	352.919	636.622	340.275	806.054	767.682	764.968	574.639	1459.51	1310.94	1333.93	1171.8	1075.75	1049.75	1246.54	1027.3	1171.95	1400.14	1472.59	149.533	205.352	274.019	137.904	327.614	1470.94	1116.36	1187.03	957.3	873.163	714.79	930.291	660.901	672.267	616.417	615.477	631.721	595.127
AT1G54120	74.2964	51.7522	8.79121	44.0275	30.7662	95.3937	0	2.81565	0.943946	62.1001	29.7169	21.9009	15.2575	33.6715	186.919	17.6645	0.915815	11.5199	0	63.9538	0	0	87.6895	24.9092	110.232	101.069	86.2244	22.1196	27.9328	18.4271	34.9597	56.7852	56.9775	107.722	112.183	79.4511	16.7074	11.892	0	4.04485	4.03553	2.60948	5.93242	12.4898	11.3787	10.4533	9.27851	15.6375	23.4698	45.4508	34.979	39.5549	17.9539	42.8763	60.5793	80.8931
AT1G54130	17592.3	19102.2	4269.77	3614.85	9946.66	3949.47	358.556	2686.86	3183.33	11112.1	5414.43	6797.68	5033.77	39831.6	1994.83	4701.64	4910.63	9807.13	1398.13	1920.59	527.53	1188.6	2174.67	2387.46	1713.91	1447.32	3680.26	2800.24	3019.99	2764.98	4194.38	4841.96	10122.5	2814.65	2298.88	2601.61	3319.23	2707.86	83.6336	136.993	292.238	182.529	520.525	10206.2	3708.37	4946.54	5067.67	4525.62	5722.5	6980.77	5422.87	4358.87	4576.55	3342.34	3330.66	3021.9
AT1G54140	254.534	230.496	47.7674	868.228	318.337	398.261	2.05711	371.933	361.012	372.755	349.41	341.585	367.61	216.652	627.062	560.495	359.112	557.76	1538.32	1020.16	694.259	487.165	238.695	668.325	247.489	502.153	388.405	655.721	646.36	643.761	425.511	405.885	286.028	742.46	594.47	631.624	484.412	450.658	51.5775	84.4912	103.858	66.584	190.883	170.028	231.6	261.997	270.151	268.859	178.598	280.438	282.145	225.413	245.815	259.065	286.865	331.303
AT1G54150	486.979	623.917	250.189	951.71	335.853	467.975	40.469	520.189	581.677	759.483	790.596	898.914	641.409	729.738	650.821	380.92	351.533	521.002	1453.4	686.487	906.595	527.14	362.356	471.604	453.331	470.549	461.217	1030.88	921.466	933.436	703.148	629.007	531.765	777.58	612.314	635.475	596.886	696.041	91.2736	151.528	148.253	119.492	232.431	776.147	646.681	652.205	615.225	549.064	600.294	681.779	657.265	444.355	570.064	524.567	575.327	572.519
AT1G54160	258.349	379.629	18.8328	733.468	21.3176	34.5781	0	694.581	824.512	405.49	60.2239	91.9414	98.4054	528.622	88.8479	1302.9	401.903	538.23	106.276	63.0601	0.977864	15.4118	25.1252	90.157	17.2704	26.2387	49.379	413.42	373.754	394.364	253.636	346.945	388.472	621.687	492.607	617.46	478.096	654.129	53.702	86.9061	131.192	75.7522	193.754	344.496	254.209	308.931	146.78	112.013	60.0346	90.1173	61.8366	56.0821	68.5844	96.2355	100.303	93.1343
AT1G54170	2765.64	2931.34	2022.43	2781.14	1301.51	1207.43	1374.94	1341.98	1459.28	1388.21	1121.17	1412.77	1292.25	1998.79	1884.85	1642.82	1428.33	2010.78	3082.56	2733.57	2853.17	2562.56	698.494	1097.01	1807.97	1927.22	1099.03	1938.46	2743.48	2587.37	1969.87	2129.55	1994.78	1636.83	1501.47	1302.83	1211.65	915.969	30.7855	58.4315	74.5214	32.877	97.7967	2137.75	1318.27	1331.95	1346.55	1229.51	1174.16	1489.66	1198	975.064	1250.67	1328.4	1350.33	1354.57
AT1G54180	45.7784	9.93094	20.122	854.908	5.73926	3.95489	0	214.317	210.257	103.82	63.0539	105.098	221.658	66.1702	441.669	465.497	54.2847	70.2231	384.381	718.577	507.872	566.965	110.617	541.227	125.735	436.772	225.81	678.054	606.028	746.892	461.016	388.908	339.425	725.26	649.819	447.579	161.133	103.471	4.72662	7.72716	13.6675	6.81052	17.776	14.9543	86.7898	35.8784	75.9878	84.6887	81.9462	113.502	115.067	154.064	107.517	178.508	176.498	255.545
AT1G54200	92.1626	36.1255	29.9599	900.107	21.0643	67.3954	1.0318	736.021	738.099	112.508	170.314	344.444	277.616	38.4183	228.769	568.277	93.4719	72.9667	1916.82	1195.03	355.913	707.703	38.3743	1185.78	65.0149	96.4371	176.173	176.677	176.072	218.863	203.314	255.922	305.239	579.144	442.862	529.483	512.348	216.671	2.01496	0	3.98839	1.82046	14.7723	2.9692	37.4459	47.1569	55.2956	86.3603	69.3379	143.483	75.6931	185.01	83.9086	189.461	158.849	302.293
AT1G54210	419.682	409.438	178.624	328.723	254.136	302.308	26.1723	423.394	511.019	826.317	303.409	314.199	282.084	523.404	262.121	240.252	222.47	507.244	207.571	208.945	67.3478	240.885	158.333	165.066	188.91	164.265	139.597	536.952	517.169	471.711	390.642	378.317	387.932	256.652	239.032	215.96	127.583	161.986	17.3877	25.5956	31.3735	13.3126	31.159	800.601	733.988	689.259	603.188	576.285	561.859	590.705	453.325	307.044	312.166	281.56	317.754	265.631
AT1G54215	119.054	107.469	780.173	54.7672	2.84381	4.46015	561.242	1.97759	6.71881	3.99085	8.1889	7.07408	6.04732	0.924337	6.21576	18.9113	7.95252	11.7461	0	0	1.60624	0	1.95487	2.9167	14.2458	6.50928	2.01926	18.7682	13.0097	16.0391	105.877	195.006	73.1778	23.3455	22.2135	24.6734	6.91006	7.18683	1.01252	0	0	0	0	10.2846	0.992643	8.93704	2.98548	10.4246	4.5359	11.2347	18.1596	9.25852	6.19741	9.08225	8.04655	10.304
AT1G54217	99.6707	56.9271	292.985	304.997	111.096	149.201	287.64	176.695	168.896	42.5649	42.903	55.0391	66.6717	42.7781	133.204	161.448	46.2575	103.223	198.483	86.1241	91.1988	116.629	16.7959	97.4716	109.91	111.778	33.6109	337.873	466.808	318.232	182.235	250.925	186.193	287.666	252.026	275.71	171.754	148.071	29.0105	41.0562	48.664	27.6891	64.4646	47.4538	106.711	111.211	197.031	116.07	135.893	105.301	121.894	82.3793	88.3846	117.548	151.49	85.9681
AT1G54220	215.225	337.144	114.492	1351.49	25.6637	42.3296	3.19123	839.25	969.461	653.645	609.729	807.998	1030.13	524.12	1303.44	1107.69	340.923	850.392	727.732	805.036	1348.09	704.387	1213.21	1216.54	868.074	1160.33	1066.9	348.395	349.713	415.047	448.152	532.621	565.955	1430.78	1399.61	1426.09	1384.28	878.139	32.5406	54.4331	42.6951	36.4671	42.0284	403.803	940.612	817.908	1056.84	1012.67	766.582	1022.83	737.099	690.805	742.874	745.695	799.569	694.217
AT1G54230	0	0	0	0	0	0	0.986359	0	0	0	0	0	0	0	0	0	0	0	0	0	2.0677	0	0	0	0	0	0	298.341	365.092	1.02168	1.0162	1.02158	0	0	0	0.971172	0	0	0	0	0	1.65947	0	0	0	0	0	0	0	0	0	0	0	0	0	0
AT1G54240	195.307	100.921	624.574	30.0669	0	0.961337	565.492	0	0	0	0	0	0	0	0	5.94302	2.01074	0	0	0	9.99055	1.02131	0	0	0	0	0	623.049	917.621	23.4219	86.8515	174.751	95.4201	7.9846	7.08544	2.97163	0	0.993686	0	0.9511	0	0	1.23662	0	0	0	0	0	0	0	0	0	0	0	0	0
AT1G54250	245.826	305.915	128.885	674.062	111.583	167.588	61.4769	457.225	467.958	546.917	274.274	325.661	393.804	284.62	649.717	324.838	278.372	314.534	1381.55	653.474	921.645	571.353	217.253	478.542	307.623	452.181	395.687	537.018	506.276	496.503	323.183	357.42	325.406	752.27	617.494	632.796	489.876	595.616	114.381	113.054	61.5006	50.1939	63.0135	359.091	439.868	391.684	357.589	339.978	268.303	376.647	320.334	318.242	262.723	290.849	319.026	377.515
AT1G54260	943.789	1107.52	746.292	1040.56	150.068	231.316	323.576	604.75	672.383	873.612	321.477	387.651	356.003	883.696	433.411	752.705	316.042	503.782	1146.15	643.913	589.92	584.574	210.534	488.324	403.863	458.313	414.225	877.345	917.685	852.812	870.758	703.963	634.379	682.677	650.528	607.489	234.096	134.675	2.74215	0.941695	11.451	4.98928	6.07316	420.74	424.715	352.586	334.885	338.89	255.549	366.377	301.071	386.124	239.957	321.371	365.203	460.139
AT1G54270	5930.52	9775.69	3117.4	6653.22	2084.64	4400.41	58.8026	3682.71	4103.52	3947.34	3265.68	3175.5	3495.89	11748.9	6114.14	4212.86	5034.44	8488.75	10455.4	6520.32	5398.27	3477.1	3295.95	4363.06	4064.55	5218.5	4265.66	3540.46	4776.61	5108.85	4774.36	4341.89	4984.26	6451.67	5397.32	5655.82	6608.69	6958.03	1213.64	1246.36	1212.38	705.816	1050.4	8232.83	3108.31	3962.83	3275.57	3083.95	2289.5	3458.77	2736.64	3286.07	3265.74	3809.2	3894.35	4466.41
AT1G54280	1471.11	1119.37	7578.68	487.199	28.871	26.8384	5947.38	612.038	706.716	2.0066	0.987577	2.99974	6.01056	17.2389	12.1035	304.362	376.705	326.516	148.628	23.1864	511.747	341.45	3.9365	24.058	8.91286	25.5132	8.00235	260.287	320.076	546.404	1852.43	2330.55	1151.61	191.509	176.331	139.876	266.968	311.221	6.8375	3.91692	11.7466	10.6559	14.2689	6.99195	7.99248	2.99527	7.01003	3.96598	5.01219	1.0005	0.990497	2.93039	2.88551	10.9324	0.995738	7.91226
AT1G54290	1706.35	1783.24	3520.37	766.095	1515.51	1738.34	2101.03	544.582	674.017	943.713	511.017	446.161	287.822	930.422	302.68	770.756	956.781	2535.39	315.631	402.209	555.295	351.607	262.67	412.027	251.381	303.975	273.014	591.034	672.964	684.8	1024.29	1564.57	1176.11	627.402	555.592	651.595	715.58	707.255	25.102	44.211	70.8602	48.5605	113.747	637.678	873.161	666.155	600.354	570.862	424.135	499.245	335.167	332.329	340.257	299.651	306.354	258.545
AT1G54300	9.08417	12.2144	47.1592	21.1905	0	0	14.6768	2.0046	1.00752	0	0	2.03618	0	0	0	0	0	0	5.03551	0	1.98654	0	0	0	0	0	0	23.2855	135.739	18.8208	5.97203	16.0365	5.98648	20.6538	9.68947	7.87601	2.95432	0	0	0	0	0.915765	0.675494	0	0	0	0	0	0	0	0	0	0	0	0	0
AT1G54310	77.0041	108.447	12.6832	543.948	483.437	417.948	0	432.7	448.095	466.148	278.866	279.915	326.747	203.993	261.888	315.459	157.151	231.857	636.676	432.024	246.291	249.28	396.752	395.243	88.5459	252.889	555.292	410.458	333.051	417.232	247.173	236.316	257.021	599.85	499.914	473.59	271.444	249.829	20.7377	35.0348	24.365	12.8935	32.8936	97.5213	517.021	289.669	470.297	419.859	340.702	530.34	454.676	479.436	402.563	560.898	635.854	849.151
AT1G54320	3358.96	3417.83	3878.34	2882.2	1156.62	1319.77	2712.3	3232.92	3408.55	3677.53	3222.85	3372.74	3260.85	4093.9	5417.71	2583.18	1661.24	2948.71	3990.61	3551.75	1057.9	1765.42	1362.65	3257.19	6100.15	4148.62	1963.39	2517.77	2206.32	2237.43	2325.15	2621.45	2196.62	2134.75	1846.26	2219.47	2583.47	2539.96	211.923	270.172	316.062	192.191	374.613	4283.31	2974.7	2858.1	2544.14	2347.09	2031.24	2803.68	2129.25	1882.81	1882.89	1754.36	1878.17	2006.49
AT1G54330	1.00174	1.00652	0.99123	65.7681	0.858255	0	0	42.6359	38.8117	3.97193	2.93607	13.7788	36.9659	1.00109	60.6874	49.8475	1.95887	0.994115	6.79684	23.6527	5.60397	0	3.00854	42.3283	24.0556	56.7313	9.05608	29.9541	28.9266	37.8881	40.7703	38.1077	33.1608	62.5029	33.2091	39.6304	12.9844	3.98609	0	0	0	0	1.22911	0	0	3.02256	4.04045	4.0342	4.97527	8.04093	4.03028	5.99796	0	8.03266	12.0892	7.98707
AT1G54340	3351.19	4445.48	1242.02	2066.04	909.626	964.229	8.6307	1948.23	1931.63	3002.31	892.59	1334.56	1677.87	2990.54	2170.22	1738.13	1872.59	4214.92	2824.9	2050.88	1464.22	2218.63	763.547	1791.25	2740.52	2036.49	1182.93	1285.95	1385.28	1719.42	1688.67	1595.69	1677.63	1981.56	1686.86	2064.37	2127.04	2220.28	117.848	80.5706	85.7729	61.435	113.51	2052.82	1817	1733.22	1657.09	1559.46	1180.24	1407.02	941.008	906.94	877.642	984.2	936.504	942.335
AT1G54350	1156.31	1224.02	427.962	1699.04	299.512	302.848	29.0634	1945.97	2778.89	4341.26	2319.5	3266	2365.24	887.04	568.385	3630.62	613.486	2029.6	494.398	523.544	313.787	1041.33	2460.34	1264.7	239.444	306.649	2357.28	1533.82	1595.28	1576.41	1263.22	1114.25	1108.42	1846.25	1667.17	1888.62	1407.65	1075.2	31.5608	67.6764	90.4313	46.9639	93.8586	1099.23	3345.33	2175.1	2699.86	2771.99	2596.59	3690.5	2598.37	2852.18	2257.29	2771.97	2863.57	2943.06
AT1G54360	885.967	962.811	354.098	2514.53	274.7	215.722	4.24964	1532.11	1724.46	1616.8	1877.91	2339.66	2019.43	999.165	2418.6	1584.43	854.541	1243.86	2174.21	2105.56	1305.01	1536.29	981.03	1597.93	1623.68	1860.79	1649.97	1547.29	1635.89	1517.34	1099.17	1077.47	942.213	1507.88	1391.52	1313	1053.89	1070.34	162.348	261.553	387.906	297.435	725.905	1667.78	1529.95	1448	1390.56	1571.17	1275.84	1775.11	1449.32	1417.37	1387.25	1471.57	1625.68	1765.12
AT1G54370	1407.6	1124.93	470.507	2713.39	310.969	216.883	7.93448	1940.71	2248	2197.21	849.922	1121.22	1246.59	1299.24	1780	1726.27	718.855	861.542	1970.81	1944.71	615.12	1588.71	614.778	1146.06	1196.26	1315.29	999.167	2694.29	2084.18	2039.48	1519.12	1477.1	1291.94	1957.75	1780.53	1459.55	916.46	857.991	107.686	129.268	130.233	64.284	138.419	1605.34	1757.71	1229.19	1473.84	1303.35	1004.17	1639.52	1213.77	1480.88	1217.17	1401.57	1565.45	1647.24
AT1G54380	274.569	333.213	86.0615	1280.91	247.671	375.538	1.80662	741.702	876.824	731.211	232.74	333.378	590.156	438.236	815.261	566.766	368.086	415.075	2390.85	1958.26	874.345	557.643	441.375	954.537	401.113	853.155	886.402	1218.91	918.178	1157.6	511.055	611.441	489.488	1130.32	1029.77	772.191	409.828	304.282	18.0181	22.9899	23.9731	26.1232	28.4377	265.187	382.418	336.209	408.985	322.554	244.269	434.604	298.687	483.59	340.429	468.14	530.946	822.284
AT1G54385	15.5038	11.4558	9.86078	1165.53	72.7916	46.8737	1.94545	56.6879	58.4821	30.8577	34.0224	52.2531	59.2498	5.20338	439.023	113.49	1.04327	25.8634	133.216	403.969	1630.72	148.086	29.2426	175.36	95.463	425.748	160.988	333.906	434.784	570.327	285.726	362.355	409.115	1293.22	1018.47	621.132	153.242	230.129	88.6663	207.23	295.351	80.1564	87.4193	8.19991	4.12319	5.90371	35.5044	17.7013	28.4341	53.3312	40.4942	59.9555	89.5247	225.667	296.339	605.922
AT1G54390	1027.85	868.275	374.726	1363.79	703.255	603.641	50.8069	817.629	847.711	837.968	425.471	569.216	610.59	778.967	937.386	1127.42	488.626	726.442	1537.02	1059.6	700.127	941.247	396.094	809.006	693.304	839.449	656.514	1095.06	978.356	1119.69	828.761	840.251	698.791	1278.59	1157.83	1073.98	664.607	475.211	43.9176	41.4589	68.1014	38.4144	91.8029	577.119	676.424	596.387	663.419	556.584	480.026	693.217	535.787	695.616	503.035	696.099	708.228	886.192
AT1G54400	8.66337	3.94268	4.65114	19.2213	0	0	0	10.9214	4.85331	0.98912	0.947481	3.85818	10.8586	0	31.2518	22.9683	0.917247	0	0	0	0	0	1.01942	5.00183	7.58538	40.3269	6.04827	22.0622	16.5805	28.0968	21.3098	27.549	19.7194	24.3763	18.2666	34.6925	25.9642	4.87824	1.82361	0	0	0	0	0.984675	0.984152	1.99004	0	0.980093	3.1083	3.10173	1.01941	0.980449	3.94968	6.9425	8.90614	10.7891
AT1G54410	33893.5	16777.6	15353	14240.5	24.6023	52.6217	277.233	24107.3	29103.9	36420.3	27197	48318.9	41053	17657.5	45174.1	28966.3	9442.2	12858.3	4876.71	29907.5	0	4.50519	32031.5	69574.3	53826.5	44512.5	30179.7	8147.61	10796.5	14122.8	15721.1	14420.3	13299.6	15327.6	13071.9	17235.9	14125.4	14564.2	454.203	349.17	168.925	168.668	239.961	25916.9	22085.3	28089.1	38147	31032.8	28374	34673.5	27082	19175.4	20549.9	16412.7	16473.5	13262.8
AT1G54420	0	0	0	3.85833	0	0	2.10919	0	0	0	0	0	0	0	0	0	0	0	0.90601	0	0	1.88526	0	0.985041	0	1.01483	0	1.9145	1.03857	4.82681	7.96816	0	0.995865	1.07338	2.86426	0	0	0	0	0	0	0	0	2.17833	0	0	0	0	0	0.933146	0	0	0	0	0	0
AT1G54440	420.569	295.197	116.984	2006.21	270.091	266.864	0	1104.57	1202.27	1154.98	541.638	713.654	798.953	486.07	806.853	938.103	495.179	908.211	1276.38	1451.34	1046.76	1190.41	448.07	717.671	334.403	790.364	606.156	1307.94	1191.51	1094.03	835.664	922.583	932.183	1727.77	1541.98	1180.92	1092.72	693.276	22.1306	26.0283	45.9058	29.0435	56.2157	435.648	876.996	596.636	933.425	756.273	613.135	944.691	868.253	869.271	834.199	940.873	1051.44	987.332
AT1G54445	0	0	0	105.826	0	0	0	0	0	0	0	0	0	0	0	0	0	0	0	0	0	0	0	0	0	0	0	0	0	0	0	4.0153	24.4051	255.176	356.481	588.958	910.532	1013.92	10.9687	0	0	0	0	0	0	0	0	0	0	0	0	0	0	0	0	0
AT1G54450	71.4169	56.4225	93.7563	385.402	0	0	21.5271	265.786	233.985	86.769	34.9222	80.5247	243.303	16.8798	260.16	505.208	27.6354	58.1414	101.849	318.424	588.027	306.163	33.2128	228.113	236.828	265.318	107.099	127.768	235.021	803.021	1414.85	286.605	183.945	491.014	422.402	410	548.893	277.224	3.77273	11.5815	14.7246	0	3.08054	18.8507	39.4532	48.4555	75.0308	70.202	65.2085	112.073	82.2043	149.18	123.569	203.9	206.778	149.108
AT1G54460	3151	2726.85	2030.68	3197.18	163.925	138.963	1388.98	2284	2294.55	1317.24	951.233	1353.64	1318.08	2317.89	2263.3	2012.48	1521.12	1792.85	6676.43	5513.73	2216.99	4788.11	661.243	1870.85	1342.37	1905.67	1141.41	2026.91	1858.72	2169.85	1958.18	1880.57	1817.27	2597.53	2004.07	2033.29	1302.6	919.264	14.6917	49.177	61.4868	36.0444	69.4684	1626.13	1142.48	1278.53	1068.3	996.224	859.813	1034.56	892.058	804.542	734.245	1025.39	1091.39	1110.02
AT1G54470	15.7606	0.989607	0	1.00303	0	0	0	26.6617	36.9973	2.9424	1.94361	2.93572	8.85965	0.989732	13.8146	11.7502	0	0	0	2.93729	0.975298	17.8351	0.966647	5.9108	9.52104	5.81307	0.977391	3.95877	2.00285	2.98963	3.97167	2.95527	4.95526	0.987692	2.95701	6.95773	0.989048	0.983626	0	0	0	0	0	0	0	1.97256	3.94624	1.97291	0.984078	1.95757	1.9463	1.92905	1.96316	7.81566	7.83192	5.87473
AT1G54475	0.969021	0	0	0	0	0	0	12.8252	8.86037	0.994535	0	1.95339	1.96319	0	0	0.987684	3.87075	0	0	0	0	0.96067	0	0	5.85656	0	1.97989	0	2.99373	1.92899	4.82124	0	0	0.988001	0.965215	2.95359	0	0.98209	0	0	0	0	0	0	0	0	0	0	0	2.92024	0	1.01647	3.05325	3.96549	0.986224	1.97783
AT1G54490	4087.95	3750.47	1150.99	3936.45	1411.7	1136.13	23.9451	2541.09	2651.67	2997.51	1701.08	2328.1	2245.32	2835.82	3144.6	2588.93	2215.99	3547.49	4259.87	4219.53	2709.39	2846.91	1304.88	2233.65	3938	3254.12	2059.83	2811.65	2937.43	3111.36	2360.47	2432.26	2536.74	2886.97	2355.51	2177.77	2040.36	1683.9	60.866	96.1513	129.605	55.8034	162.112	2468.64	2281.26	2047.86	2195.51	2149.07	1777.36	2469.53	1696.51	1760.85	1980.43	2006.95	1938.44	2149.3
AT1G54500	638.396	520.602	341.498	1623.32	137.938	139.223	0.978872	2146.63	2888.52	5013.43	5443.63	5538.79	4442.27	605.484	323.435	3728.3	801.859	3194.8	16.3351	79.6949	15.9823	78.8758	5908.89	3291.83	390.055	252.158	5121.05	839.819	1069.48	1246.76	1313.91	927.545	1026.6	2787.62	2473.24	3319.47	3142.04	2837.29	216.454	347.12	413.856	270.688	325.875	826.019	3316.83	2625.67	3590.31	3903.04	3512.71	4676.72	4585.02	5220.04	3596.83	4107.07	4366.02	4225.51
AT1G54510	984.53	727.351	389.747	2057.96	98.1136	54.0549	0.99144	1873.85	2010.64	261.153	83.8706	228.659	523.033	432.174	1337.93	1542.45	923.231	587.385	1784.4	1644.66	806.453	1330.08	95.1933	959.746	669.035	1036.83	393.153	1644.83	1328.24	1405.71	1192.4	1108.3	873.653	1667.44	1391.44	1267.51	488.743	336.481	11.7495	37.0587	52.2829	36.7548	61.3262	116.262	176.308	122.54	216.401	187.602	157.514	199.366	150.262	204.788	198.331	375.955	381.674	599.574
AT1G54520	1803.54	2697.76	758.548	1168.13	2286.22	1966.6	259.335	1541.44	2231.57	5739.04	4237.33	4870.4	2319.32	1684.36	762.557	2760.3	785.837	3329.53	1142.01	572.19	570.966	593.33	3147.23	1560.92	693.097	594.726	3356.02	1065.93	1270.66	1347.33	1380.19	1240.12	1343.14	1388.06	1288.29	1567.39	1870.14	1743.65	46.265	84.0953	137.24	73.7342	189.941	2017.56	3436.31	3140.75	3777.17	3719.2	3705.94	4904.53	3643.63	3717.91	3427.33	3475.01	3669.87	3436.6
AT1G54530	89.9069	89.3551	105.505	39.0017	0	1.83247	95.9813	73.8885	69.4529	21.3955	13.7145	6.92744	20.7975	30.6599	127.917	139.854	23.1604	75.1587	9.40567	18.5767	41.1558	4.26542	12.3415	37.618	148.368	118.448	9.49116	32.3735	40.4838	65.8358	255.07	102.39	41.4655	49.2172	36.9941	87.271	57.7057	91.0856	1.76173	0.928527	2.82929	1.63446	0.593739	5.96789	0.992731	4.96179	10.8755	9.8393	7.98449	5.10583	7.07317	5.94486	6.98908	9.86224	18.944	11.6948
AT1G54540	1.94336	11.9165	0.940355	11.62	0	0	0	0.972456	0	0	0	0	2.95896	32.8302	517.477	0	18.4643	2.00773	12.2774	71.1646	0	3.08375	0	241.818	665.337	508.214	0	32.9123	297.034	1.02813	0	0	8.20678	10.0336	14.0615	5.9907	2.03057	18.1077	0	0	0	0	11.5696	0	0	0	1.01185	0	0	0	2.00551	0	0.997701	0	0	0
AT1G54550	0	0	0.972453	1.01633	0	0	0	0	0	0	0	0	0	0	0	0	0	0	4.1889	0	0	0	0	0	0	0	0	9.79626	63.0165	65.2783	18.8389	2.97424	0.997512	0	0	0	0.975013	0	0	0	0	0	0	0	0	0	0	0	0	0	0	0	0	0	0	0
AT1G54560	572.913	251.468	773.433	71.7785	8.59627	9.95237	325.404	0	4.07729	0	0	0	4.04223	31.4378	19.3166	3.02688	11.232	2.03951	53.5177	21.6726	186.074	7.25489	0	8.20335	14.1975	17.4966	5.12299	121.566	405.843	1986.35	4840.69	672.036	190.102	54.6773	39.1215	19.8251	18.9986	6.93683	0.903606	0	0.981415	0.844878	2.65278	14.9694	0.996836	0	0	0	0	0	1.97808	0	1.97842	1.98542	1.98326	4.94659
AT1G54570	67654.6	36263.2	8812.46	1260.29	577.05	566.521	3.67629	506.773	533.04	566.256	269.928	435.822	345.366	36856.2	686.859	1622.47	2977.62	8956.68	662.355	794.315	625.476	747.093	354.501	659.199	1079.69	868.255	508.421	934.211	1899.72	1750.3	5754.54	12050	20714.9	500.908	444.748	554.866	821.426	1209.69	51.2341	78.6613	81.3906	28.5787	52.4893	6058.82	546.146	680.702	406.467	343.115	290.196	196.092	298.497	340.446	401.339	368.59	393.321	618.695
AT1G54575	18342.5	17834.3	5691.36	533.975	17.3377	57.3124	0	780.558	589.89	930.401	62.9737	84.0222	24.5938	24392.1	510.484	2176.54	14752.5	5183.32	0	331.607	2.13048	0	398.114	41.1052	272.122	253.297	237.375	497.464	642.139	621.002	918.814	2126.25	3219.85	219.428	222.136	320.483	315.326	890.27	14.4182	32.5739	37.1614	14.2738	36.0448	7501.77	984.729	2033.05	408.748	312.733	161.969	20.1697	12.9271	2.91654	30.8428	70.3783	63.3558	10.7226
AT1G54580	4197.82	973.944	1379.46	7514.62	17.8643	20.8447	14.917	2694.81	2700.31	2227.31	1785.79	2388	4027.69	1159.52	6838.74	3831.05	2433.87	3634.28	4645.66	3545.18	3583.63	2240.6	1439.44	6548.63	3954.02	5999.48	2873.88	2961.32	4230.74	4322.6	5404.26	4288.73	3635.86	6289.5	5881.13	5580.37	4669.07	4891.93	2567.02	4361.15	5353.92	3581.08	5341.77	452.906	1359.37	1383.99	2084.87	2059.43	1964.56	2647.94	2264.5	2220.15	1929.41	2287.36	2289.25	2186.31
AT1G54590	3.04349	1.00108	1.90785	3.89932	0.867868	3.65437	0	0	0	1.95518	0.932866	0	0	0	0	0	13.8446	10.0379	0	38.8802	28.5036	28.0827	2.98453	2.02128	0	1.02302	1.00944	4.93463	6.83283	1.0033	0	0.99644	0	0	0	0	0.974282	0	0	0	0	0	0	0.97796	0	0	0	0	0	0.961199	0	0	0	0	0	2.87878
AT1G54610	2095.9	1877.73	604.199	3673.46	544.633	660.021	0.990338	2053.02	2069.91	2084.68	1331.08	1602.11	1709.03	1540.57	2378.14	2085.31	1599.5	2622.86	3460.75	3080.8	3458.96	2107.63	1148.18	2178.67	1625.5	2208.8	1647.22	2142.75	2227.33	2374.56	2020.9	1962.64	1858.04	3046.76	2463.36	2302.15	2031.32	1464.03	38.3654	71.3938	82.092	32.4117	100.303	1635.47	1850.51	1633.67	1779.14	1611.53	1498.63	2082.93	1536.7	1535.87	1423.82	1588.41	1638.81	1579.11
AT1G54620	0	4.08109	11.5171	1.98603	0	0	9.70324	0	0	0	0	0	0	0	0	0	1.93851	0	0	0	0	0	0	0	0	0	0	0	0.990247	35.217	471.56	67.8837	0	0	0	0	0	0	0	0	0.953723	0	0	0	0	0	0	0	0	0	0	0	0	0	0	0
AT1G54630	1808.86	1404.27	807.434	5850.46	98.3967	131.334	23.2831	3021.33	2885.1	3450.77	2627.98	2646.67	3605.67	1215.36	4539.97	3151.75	1782.61	2486.54	4559.71	3322.55	3398.22	2154.47	2079.32	5359.61	2804.76	3900.06	3746.44	2718.05	3259.71	3792.69	3792.82	3155.07	2684.31	5689.89	5096.75	5539.08	4455.08	3803.92	1047.78	1778.93	2313.63	1421.95	2147.19	1457.15	2303.05	2716.73	2992.29	2863.65	2236.29	3211.84	2504.96	2965.96	2585.58	2636.04	2858.71	2815.23
AT1G54640	0	0.981959	0	6.68372	0	0	0	0	0	0	0	0	0	0	0	0	0	0	0	0	0	0	0	0	0.998247	0	0	0	0.990466	0	1.05449	4.12276	1.04756	0	3.08067	3.98957	7.14254	13.8532	0.861837	0.958323	0	0	0	0	0	0	0	0	0	0	0	0	0	0	0	0
AT1G54650	184.645	165.067	58.0001	491.49	40.1508	31.7585	0.91457	201.002	249.862	317.075	121.135	146.313	227.124	121.626	333.938	441.9	116.091	212.242	581.537	349.913	319.096	216.473	172.463	346.424	172.766	322.874	245.635	409.416	460.862	389.05	270.853	269.847	225.234	524.603	454.938	394.458	242.396	214.237	19.7655	35.2839	30.0114	10.4653	33.6429	165.479	239.108	183.865	209.327	207.408	191.824	248.192	241.185	240.102	188.979	272.595	254.027	250.569
AT1G54680	481.977	377.452	77.3553	179.721	80.7655	58.255	0	227.236	270.301	354.713	189.56	167.062	147.565	247.921	106.778	150.452	86.9945	162.866	190.98	128.46	22.9076	164.528	73.9979	131.862	47.5156	59.407	132.211	241.289	204.62	181.547	119.684	119.049	152.249	157.391	159.314	185.094	125.738	96.8578	8.15156	22.6225	23.5635	10.9599	29.4257	114.863	168.228	164.897	167.411	144.254	133.286	187.406	148.504	190.653	120.926	139.039	145.615	170.861
AT1G54690	242.585	203.299	58.7758	2005.58	6.37489	35.6569	0.93495	599.629	601.792	458.774	355.195	364.854	562.824	186.461	1968.12	483.34	121.913	198.01	4216.99	2268.88	3135.13	555.713	373.022	1146.7	674.082	1583.7	728.572	1478.49	1449.07	1238.13	799.592	766.268	772.798	2019.48	1718.17	1472.12	800.854	976.645	445.442	444.877	514.144	285.424	496.599	157.868	431.757	399.948	497.881	408.962	280.252	542.338	571.031	616.48	505.261	857.97	924.671	1030.22
AT1G54700	0	0	0	0	0	0	0	0	0	0	0	0	0	0	0	0	0	0	0	0	0	0	0	0	0	0	0	0	0	0	0	0	0	0	0	0	0	0	0	0	0	0	0	0.996617	0	0.976658	0	0	0	0	0	0	0	0	0	0
AT1G54710	5066.87	4860.42	2266.13	1820.09	2501.44	1962.11	718.757	1273.32	1647.31	1389.44	864.216	986.027	871.593	7835.39	1847.21	1983.34	1408.95	2111.88	1914.73	1171.9	919.644	1186.99	538.005	787.615	2693.36	1774.69	781.718	1559.8	1825.03	1712.47	1958.06	2292.18	3040.21	1328.91	1126.85	1240.47	1077.87	879.873	24.9001	49.8114	66.8516	36.219	105.509	1782.69	1115.9	1115.29	1111.76	1040.32	893.975	1276.95	778.996	721.318	921.287	930.835	992.544	928.414
AT1G54720	0	0	0	0	0	0	0	0	0	0	0	0	0	0	0	0	0	0	0	0	0	0	0	0	0	0	0	0	0	0	0	0	0	0	0	0	0	0	0	0	0	0	0	0	0	0	0	0	0	0	0	0	0	0	0	0
AT1G54730	76.7006	139.537	15.2338	924.106	89.2053	77.3779	1.21659	1075.35	1209.57	1404.32	343.579	402.353	491.037	403.617	542.505	469.965	179.395	239.354	654.825	465.551	67.585	1195.64	518.78	594.346	303.04	316.255	826.097	1444.81	1267.12	1478.47	1135.93	515.464	514.527	758.595	801.387	500.21	247.263	144.07	0.934182	23.6183	99.2609	67.4604	252.464	303.7	978.741	550.683	891.742	927.763	720.48	1126.81	736.307	741.246	606.977	821.493	817.677	814.756
AT1G54740	207.393	150.419	818.185	82.4153	140.118	169.348	686.093	266.716	294.266	236.802	447.483	328.024	443.505	47.9744	812.733	31.1196	35.9309	54.063	16.105	64.7597	1.03183	26.5541	1366.09	1176.25	1277.13	719.955	2158.74	180.422	277.827	374.349	350.096	269.53	187.717	46.9287	63.3554	39.9495	42.2904	9.79248	0	0.96298	24.9091	8.31663	120.362	115.404	1073.38	352.164	866.037	899.423	895.065	1236.26	2422.41	957.976	1353.6	789.025	835.513	129.46
AT1G54760	0	0	0	0	0	0	0.956623	0	0	0	0	0	0	0	0	0	0	0	0	0	0	1.04827	0	0	0.890872	0	0	0	0	0	0	0	0	0	0	0	0	0	0	0	0	0	0	0	0	0	0	0	0	0	0	0	0.989581	0	1.00825	0
AT1G54770	161.829	266.506	42.2534	1044.82	116.074	136.23	0	477.007	495.649	531.019	236.803	207.625	283.134	211.068	613.292	258.993	145.038	208.856	1042.37	458.222	641.935	604.026	212.629	415.76	270.594	548.36	378.25	546.734	532.787	736.476	477.441	415.622	454.392	930.316	853.594	684.94	556.439	515.929	53.9966	65.2006	64.1537	45.3125	63.8056	268.144	441.821	368.881	462.931	383.852	307.709	484.743	483.46	483.38	485.986	534.862	641.222	686.132
AT1G54773	13.388	6.73549	3.43061	55.4493	5.20194	1.75714	0	36.5651	36.5357	38.7421	6.06916	10.5375	29.7481	14.5533	27.1619	32.0584	4.10499	7.0047	55.9902	42.1965	36.2645	27.4415	7.66911	39.2201	11.7237	17.8403	14.2448	59.1273	64.3246	40.4004	25.4992	30.4176	19.9503	62.8248	54.8946	46.4776	4.21052	2.1131	0.946609	1.01517	1.93405	0.958372	1.61909	6.46952	12.1847	10.6019	10.2243	10.7283	6.10482	10.2501	0.965352	25.2407	6.44087	13.6109	14.7213	30.2571
AT1G54775	0	0	0	0.902467	0	0	0	0	0	0	0	0	0	0	0	0	0	0	0	0	0	0	0	0	0	0	0	0	0	0	0	0	1.02797	0	0.988057	0	2.12662	0	0	0	0	0	0	0	0	0	0	0	0	0	0	0	0	0	0	0
AT1G54780	1140.19	1480.2	458.777	3549.57	6.07513	12.641	2.99935	5060.63	7718.71	21466.8	20463.4	18894.9	10149.6	1486.2	294.128	11095.9	1599.25	7656.05	0.968862	69.4379	14.9193	166.059	19715.8	5078.98	154.902	135.134	15624.9	1756.01	2455.88	2961.32	2931.32	2037.3	2421.56	6701.41	5827.14	8357.72	10329.6	7838.1	284.804	892.7	1737.59	1349.64	1442.11	3728.24	11695.9	8911.88	14615.5	13413.1	16415.4	24946	18982.8	18974.2	14653.2	17349	17504.9	15163.2
AT1G54790	1567.76	549.683	16.8047	48.2758	0	0	0.82999	847.015	1190.36	108.431	10.2868	25.6053	146.668	3.10254	149.858	1073.46	299.238	581.767	0	3.13978	1.02093	0	15.107	126.271	410.431	138.73	35.7449	61.8059	81.9142	134.653	132.591	261.773	476.305	219.094	232.571	330.069	602.434	983.094	0	0	0	0	0.692479	4.79109	0	10.3748	20.6827	33.6139	43.6845	59.5149	5.23542	10.5548	59.6406	122.046	135.621	107.835
AT1G54820	722.249	13.243	21.9194	189.596	0	0	0	7.12133	28.8084	577.287	243.251	170.768	142.523	2.00898	32.897	379.863	2.03676	7.10678	0	2.05534	0	0	1095.19	21.451	61.5955	21.1427	768.885	326.815	384.581	544.555	770.868	624.418	192.908	450.404	513.776	746.086	359.657	76.7339	0	0.970824	1.97107	0.90211	3.68038	5.99616	145.988	116.332	581.642	583.755	743.689	1643.97	1432.05	2269.23	1680.41	2335.68	2454.73	881.636
AT1G54830	1113.88	1123.47	1165.61	1857.35	1618.24	1343.32	963.284	1004.95	1050.3	946.189	693.576	818.046	648.396	763.799	847.873	987.776	727.067	1409.3	288.777	1165.76	843.553	849.61	385.789	667.957	677.691	858.183	581.664	947.335	1055.74	1371.54	1423.21	1394.83	1412.85	1883.69	1601.42	1731.16	1731.63	1665.33	287.096	386.863	499.933	299.843	534.83	590.806	455.534	568.015	695.387	664.175	620.441	815.512	707.67	498.869	605.969	633.199	750.987	714.159
AT1G54840	2.01432	0	2.83016	367.18	15.3114	7.30671	0	36.9983	30.2316	1.01536	0.988294	0.995322	15.794	2.02115	43.5913	35.8006	3.03998	3.9699	61.9914	38.4322	78.5496	48.6771	2.91663	62.1421	14.2883	42.0277	35.6405	307.74	260.927	349.532	202.032	166.544	135.859	284.908	268.725	161.898	90.3563	60.8052	15.4225	41.2015	69.5422	35.5054	78.1627	0	0	1.01624	1.01344	0	1.03586	2.06306	2.01452	6.90243	3.00918	15.8805	19.8625	47.6307
AT1G54850	151.698	191.05	33.9162	669.215	40.9933	40.1446	0	333.647	373.027	467.542	186.97	224.601	222.382	183.941	422.672	180.811	161.525	347.91	184.684	516.939	434.088	367.108	160.999	333.924	191.825	336.891	298.066	505.272	483.518	549.931	386.657	361.2	371.693	550.722	477.237	436.024	302.417	307.1	29.8433	38.7841	42.9956	25.7476	62.7621	179.075	279.718	211.114	263.918	241.619	181.561	289.894	236.695	220.162	218.844	232.043	291.078	363.59
AT1G54860	1.00546	2.04273	8.68476	0	51831.9	44608	10.5379	0	3.0538	1.01562	0	0	0	0	3.06324	0	106.767	58.0737	0.992286	0	0	0	0	0	0	0	0.953993	5.08899	144.046	1064.37	1810.16	34.2158	2.0166	1.01663	0	1.01737	3.05644	6.10895	32.7659	315.624	3712.16	6608.41	19151.9	0	0	0	0	0	0	0	0	0.993665	0	0	0	1.01522
AT1G54870	22.2227	27.2044	89.0697	11.0245	842068	706404	79.7687	4.97733	9.87763	10.9308	4.78231	6.76566	1.9693	3.0079	18.9593	2.96135	4.9824	0	0.996986	0	0	0	0.941042	3.92702	1.91482	0	0.935312	2.07352	51.7334	237.703	1728.89	196.723	5.89096	0	2.05798	0	1.97437	0	1.9504	0	3.96805	0.866271	15.458	0	0	4.01786	0	0.990651	0	0	0	0	0.978552	0	0	0
AT1G54890	147.4	924.824	68.1981	7.92112	0	1.96752	0	140.411	177.417	0	2.834	2.87774	9.7748	294.135	292.161	6.64944	5.87923	0	23.599	125.323	0	0	0	0	289.369	293.242	0	7.03821	1.00451	1.00976	7.08125	55.1936	96.9593	0	2.01361	11.8183	0	0	0	0	0	0	0	43.5224	0	13.0889	0.990596	1.97694	1.97394	2.9428	0	0	0	6.80579	0	0
AT1G54920	3276.23	2751.92	6910.63	2481.36	1039.99	845.101	5866.71	6431.53	7459.92	3232.96	1327.95	2019.06	2510.55	1718.02	2443.16	4036.44	1242.5	2344.48	1502.02	2994.5	562.126	1219.57	1505.15	2566.7	2258.96	2530.12	2389.29	2015.42	1958.97	2306.26	3537.19	3315.43	2512.4	2434.64	2276.54	2256.82	2118.35	1231.79	26.4976	55.5018	52.9051	30.0814	97.0824	1677.52	2495.32	1988.51	2351.76	2140.89	1970.35	2597.21	1584.34	1898.67	1717.85	1641.74	1770.57	1635.71
AT1G54930	0	0	0	39.99	0	0	0.837424	31.6554	32.8783	0	1.72348	2.61355	16.7853	0	24.0778	46.9374	2.55137	0.894421	0	1.28199	273.921	72.4433	12.1732	55.416	3.76034	5.11528	20.3841	126.859	458.309	34.9676	16.8916	16.6928	6.44633	22.3304	29.0504	23.7816	11.1782	7.30206	0	1.19905	8.73288	0	2.85558	0	1.23457	2.50296	3.71033	3.51827	1.24811	7.44465	8.76903	2.61383	5.27769	10.6113	9.8984	11.0515
AT1G54940	0	0	0	53.8416	0	0	0	0	0	0	0	0	0	0	136.233	0	0	0	0	52.1602	0	0	0	0	325.349	137.359	0	51.3179	286.611	466.688	210.255	7.1265	16.3751	100.794	111.916	138.435	188.297	160.93	0	0	0.994227	0.845346	1.17559	0	0	0	0	0	0	0	0	0	0	0	0	0
AT1G54950	0	0	0	0	0	0	0	15.4617	0.979454	3.85046	0	0	0	0	21.0788	0	1.93015	0.987271	31.9449	0	0	0	0	1.03881	33.093	6.37114	0	0.953181	0	0	0	0	0	0	0	0	0	0	0	0	0	1.62052	0	0	0	0	0	0	0	0	0	0	0	0	0	0
AT1G54953	0	0	0	0	2.63159	3.55937	0	0	0	0	0	0	0	7.24242	0.982493	0	0	0	91.7752	0	0	0	0	0	0	3.17107	0	0	0	0	0	0	0	0	0.978237	0	0	0	0	0	0	0	0	0	0	0	0	0	0	0	0	0	0	0	0	0
AT1G54957	0	0	0	0	101.567	63.0874	0	0	0	0	0	0	0.982344	1.95966	0	0	0	0	81.0747	0	0	0	0	1.02273	0	0.970454	0	0	0	0	0	0	0.997624	0	0	0	0	0	0	0	0	0	0	7.17396	5.878	13.8845	2.95782	1.97075	0	0	0.988998	0	3.02328	2.94423	0.988143	1.95254
AT1G54960	71.3439	113.297	34.2242	537.228	122.767	76.6564	14.9508	191.804	178.607	134.567	116.015	135.409	220.707	57.6547	431.378	201.141	39.6009	80.6371	720.973	290.239	899.715	317.255	65.7284	256.452	243.121	372.969	98.4099	292.209	313.717	371.047	206.909	219.489	200.659	566.706	479	361.502	237.637	228.681	22.3431	26.4224	22.5242	8.71801	16.0913	117.216	54.1471	103.604	121.326	121.843	94.524	144.954	92.2687	68.6886	101.004	163.416	138.484	178.138
AT1G54970	6.91521	2.95056	2.06563	1.97745	0	0.906045	0	0	0	0	0	0	0	0	1342.4	0	0	0	0	1718.19	0	0	0	0	1702.43	497.729	1.00881	15.2432	2.00301	0	4.73817	0	5.70862	0	0	0	0	0	0	0	0	0	2.12235	0	0	0	0	0	0	0	0	0	0	0	0	1.02143
AT1G54980	0	0	0	3.71382	0	0	0	0	2.82738	0	0.906266	0	0	0	0	2.04106	0	0	0	0	0	0	0	0	0.999963	0	0	0.972727	2.9915	0	0	0	2.03727	1.03328	2.99903	3.04279	11.4302	10.3381	0.95365	0	0.965318	0	0	0	0	0	0	0	0	0	0	0	0	0	0	0
AT1G54990	328.842	640.587	124.04	2019.65	386.815	394.049	0.890064	1851.64	1708.38	1805.4	863.77	837.004	951.374	855.836	1620.22	1406.96	412.533	1062.19	2147.63	1406.67	1511.32	1529.73	313.811	805.35	1079.01	1255.49	459.742	1028.48	1214.13	1347.81	1039	984.793	1192.89	1914.3	1654.05	1757.59	1725.75	1197.75	144.183	228.547	257.165	101.447	168.948	1137.6	931.999	1257.26	1197.9	1017.52	1007.74	1165.3	925.544	873.938	1098.55	909.507	1063.16	913.879
AT1G55000	1004.61	981.467	562.455	746.367	900.168	710.584	222.94	2070.75	2574.6	2837.8	1824.96	1957.15	1746.96	878.823	530.354	1366.89	1319.97	2517.59	307.817	415.744	111.145	352.584	916.146	911.27	396.058	338.837	1272.27	992.277	978.07	1041.72	1063.62	827.327	714.876	920.329	734.785	941.323	915.297	922.529	34.3896	66.7435	76.4401	66.2917	128.192	1070.73	2210.27	1688.2	1900	1797.42	1669.42	1939.69	1779.15	1357	1141.22	1094.16	1114.15	855.948
AT1G55010	1.86264	4.04378	1.8983	12.095	0	2.90374	0	0	0	0	0	0	0	0	0	0	2.96642	4.74976	1.03958	2.9179	0	0.996963	0	0	0	1.05029	50.4025	1.04598	1.88144	2.08155	0	5.95149	3.90553	0	0	1.9073	0.985419	0	0	0	0	0	0	1.0327	0	1.04536	0	0	0	0	0	0	0	0	0	0
AT1G55020	12438.7	6814.13	1565.95	9354.59	2753.27	2826.49	16.0691	538.567	414.844	671.883	607.38	702.441	620.916	2327.17	9447.09	500.852	25560.7	19199.1	1048.03	2854.44	2072.71	1221.43	144.433	2585.11	5276.94	8105.3	305.665	594.93	528.021	812.355	2318.71	5056.47	7527.88	4655.58	3601.51	2906.96	3395.85	5127.14	110.879	39.836	32.3957	46.8842	77.6616	966.867	146.561	279.219	385.919	307.982	337.36	519.37	244.42	211.721	240.896	276.916	271.614	421.25
AT1G55030	0	0	0	2.29673	0	0	0	0	0	0	0	0	0	0	8.08409	0	0	0	0	0	56.4245	24.5411	0	0	1.16756	7.2718	0	16.9678	85.7536	211.556	30.8659	1.77622	1.78691	4.54979	0	3.38378	11.3828	8.01334	2.23539	1.12734	2.26198	0	0.724227	0	0	0	0	0	0	0	0	0	0	0	0	0
AT1G55040	48.9409	104.489	10.7258	593.875	173.608	418.955	0	337.617	361.185	204.478	62.4326	106.777	186.577	134.752	417.626	198.006	77.377	71.1299	1466.23	586.097	986.527	463.885	92.5367	372.666	152.296	424.978	229.743	434.782	401.317	577.097	241.727	245.516	237.081	457.632	378.639	263.938	215.546	222.507	6.65876	1.93941	10.6075	3.35854	7.1486	94.237	141.329	148.529	133.575	116.231	99.9721	130.658	130.162	179.604	152.746	190.396	216.607	350.754
AT1G55050	51.5432	91.0137	28.724	368.57	247.665	338.929	1.8809	75.6246	83.6902	89.4661	12.6696	32.632	50.4978	66.8181	39.5989	100.194	168.995	227.951	445.901	146.052	180.12	331.556	13.7294	50.4677	22.9775	54.898	37.6254	526.169	997.215	241.593	156.832	129.9	112.878	229.196	177.137	150.833	159.527	114.378	0.952511	0.95896	1.91121	0.804755	4.48186	52.6536	47.8381	42.6982	47.1272	42.198	37.6973	46.5512	25.53	26.0367	28.4725	38.3049	41.4893	40.1755
AT1G55060	0	0	0.983166	0	0	0	0	0	0	0	0	0	0	0	0	0	0	0	0	0	0	0	0	0	0	0	0	1.98599	4.07802	0	0	0	0	0	0	0	0	0	0	0	0	0	0	0	0	0	0	0	0	0	0	0	0	0	0	0
AT1G55070	0	0	0	0	0	0	0	0	0	0	0	0	0	0	0	0	0	0	0	0	0	0	0	0	0	0	0	0	12.7861	5.86504	0	0	0	0	0	0.977241	1.98004	3.96054	0	0	0.991113	0	0	0	0	0	0	0	0	0	0	0	0	0	0	0
AT1G55080	611.078	724.319	201.382	672.232	1105.72	875.856	107.921	324.523	345.926	473.211	305.198	369.289	236.275	945.751	511.51	197.726	323.995	375.622	1305.42	721.131	749.847	771.812	184.9	347.803	531.103	578.378	358.053	505.52	547.583	585.111	478.67	367.647	399.003	437.46	346.649	376.941	448.526	424.391	37.6369	38.9237	41.0454	38.653	69.3564	470.46	380.699	390.322	316.843	309.806	266.417	298.706	301.591	222.664	229.791	237.137	281.534	315.939
AT1G55090	1878.48	2849.71	593.036	2422.74	4205.69	3449.86	6.47428	1966.24	2206.26	2720.38	1555.51	1784.93	1954.42	2318.23	1878.57	1959.19	1685.94	3366.69	3150.37	2131.72	2053.36	1758.88	1479.47	1557.63	1812.84	1866.65	1962.23	1803.43	1934.4	2214.69	2174.92	1831.68	1830.67	2238.84	1922.64	1884.69	1976.21	1766.31	89.4192	116.374	155.159	111.381	202.238	2041.43	2272.91	2118.46	2006.51	1951.88	1673.65	2259.96	1431.85	1439.9	1613.47	1700.84	1778.91	1756.87
AT1G55110	5411.48	3558.78	1668.75	3157.67	2952.62	3783.01	3.22479	2297.39	2450.78	1789.96	878.935	641.507	689.214	3838.44	807.848	1518.66	1003.06	1657.58	2051.37	757.104	1179.08	1485.09	443.171	956.147	187.019	429.774	590.54	6582.03	5059.86	4303.73	2484.07	2013.58	2234.66	1410.39	1191.42	1032.69	518.97	276.231	6.79131	21.5052	49.3231	54.5662	185.264	1629.4	1775.59	1421.74	1079.81	1145.07	870.79	1147.21	1108.27	539.012	1233.09	1158.68	1131.12	767.369
AT1G55120	3469.06	4032.01	1400.62	2699.26	2.96544	7.27111	5.84019	1129.45	1202.3	990.147	546.396	595.045	1563.23	1583.32	689.027	1890.29	552.674	1588.49	161.665	2119.86	229.312	443.911	239.532	422.596	322.125	385.165	223.238	1662.29	1596.02	1652.31	1926.03	2201.48	2198.62	1871.54	1644.11	1816.74	2264.21	1318.21	39.9816	60.8307	82.84	47.7348	89.7346	847.404	352.856	423.312	536.332	489.752	454.693	824.502	543.289	471.695	625.364	693.25	649.208	244.489
AT1G55130	402.605	532.96	282.021	1677.09	1.71343	7.26232	8.44856	820.787	791.975	426.938	265.12	352.954	601.627	331.218	911.412	1066.62	325.171	412.903	1041.84	891.91	2386.38	1683.85	316.568	642.606	482.067	815.655	584.613	1408.85	1483.14	1328.62	1130.52	822.429	748.406	1668.62	1439.22	1465.37	1674.7	1470.11	110.424	187.472	281.087	138.555	222.98	222.766	415.54	393.594	464.695	499.272	428.025	608.459	523.714	667.451	631.707	837.51	928.467	890.788
AT1G55140	113.82	98.2328	43.3233	798.439	174.649	135.505	0	306.387	305.74	767.216	705.876	692.359	492.713	146.276	204.682	502.978	101.482	234.233	522.998	165.077	773.779	610.821	453.863	383.314	72.1475	189.563	634.1	414.958	458.738	550.959	417.426	320.708	360.45	1234.17	1067.59	1110.09	649.757	442.322	56.8566	86.7957	89.6921	32.3134	70.7434	166.862	584.605	471.996	807.21	734.917	725.477	1084.92	1054.62	1108.99	891.698	1182.65	1389.07	1587.85
AT1G55150	788.857	736.978	205.184	1608.16	507.051	350.349	9.95139	788.97	957.589	1027.39	610.963	714.265	764.873	517.654	1195.89	829.688	511.833	766.501	3434.06	1431.42	4165.41	3256.56	635.51	828.637	826.251	1077.84	849.554	1125.65	1163.78	1168.45	974.989	894.86	919.733	1268.62	1016.54	863.256	755.02	753.983	80.1416	92.7178	113.13	65.1655	125.61	592.485	766.403	738.706	682.728	706.62	592.4	896.634	706.067	637.547	626.374	719.546	812.666	923.144
AT1G55152	248.999	250.232	153.3	238.919	1085.36	1063.97	11.4667	575.309	688.007	571.285	273.187	224.277	166.134	406.243	251.985	253.063	294.474	533.565	23.9735	138.947	185.051	580.542	151.979	226.922	187.906	141.526	277.952	689.631	429.85	393.984	280.981	303.824	305.11	335.892	317.008	361.238	181.566	146.391	2.04429	16.1751	30.2558	17.0499	81.2606	353.888	482.25	358.137	355.437	308.528	230.859	283.304	215.324	236.405	200.803	268.833	313.092	254.618
AT1G55160	387.216	289.495	145.286	949.87	392.366	449.998	0	580.223	644.347	863.229	1001.11	870.092	626.824	224.571	1364	657.343	235.856	438.829	1082.59	716.774	3255.04	1875.7	770.287	860.254	1404.62	1251.31	1054.4	507.678	564.598	648.037	552.1	489.225	427.367	1057.94	920.183	1074.42	804.383	692.514	132.856	159.956	159.887	102.167	205.233	311.032	508.18	441.636	564.698	577.127	569.216	762.03	722.676	809.065	600.042	544.367	543.783	500.394
AT1G55170	558.345	745.808	252.04	547.588	372.468	666.476	97.0753	346.728	354.615	519.542	228.089	280.284	299.125	788.109	453.779	438.729	433.488	704.908	922.23	689.371	1212.79	1184.03	303.572	396.061	408.631	510.039	365.986	471.744	549.705	552.649	397.44	374.471	415.761	433.658	396.537	356.458	331.806	264.665	26.5511	38.5074	41.6405	19.2251	62.1463	498.42	409.779	413.435	396.802	371.916	311.322	405.616	379.358	223.995	316.259	369.158	375.489	363.165
AT1G55175	9.89561	14.9214	27.8026	11.8708	11.1478	36.2436	2.76116	9.90668	7.7975	5.87789	2.82863	6.72001	3.88064	11.2067	4.00983	1.9751	20.7108	9.97102	8.27355	25.5637	11.2227	10.5088	1.97379	4.02626	2.06088	3.1051	3.06308	24.6718	28.6411	22.1473	4.96197	5.90889	5.99925	6.86864	4.93719	4.83805	2.93654	0.966783	0	0.963394	0	0	0	0.993831	3.96049	7.92496	3.96079	4.93046	1.95647	2.91978	7.68757	2.89779	2.94163	6.86782	5.89295	3.93012
AT1G55180	6.12706	31.538	9.06416	5.07602	2.83939	0	0.982055	283.254	521.2	104.875	5.96883	19.0911	101.589	0	217.664	384.829	86.15	24.2147	0	12.2269	0	2.05509	28.597	114.451	388.316	162.085	27.0463	48.4949	41.6041	79.5985	95.0244	129.644	32.6493	102.159	106.357	165.549	237.06	193.25	0	0.944864	0	0	0	4.05191	1.01411	7.77726	20.2558	15.4778	32.7284	35.4926	0	3.98293	25.1894	67.912	87.2329	68.371
AT1G55190	385.845	325.763	281.125	269.804	1640.02	1935.39	141.467	363.641	380.74	433.112	438.916	412.147	315.735	276.016	528.476	272.595	134.429	218.219	478.258	384.044	692.366	914.51	257.916	351.553	549.677	455.298	328.656	457.863	425.181	385.007	497.745	363.962	297.48	455.651	345.694	435.615	540.795	577.879	134.615	78.2984	114.953	90.2353	198.703	299.034	287.832	297.418	340.393	255.797	245.776	299.242	273.506	270.616	199.917	228.93	241.345	322.272
AT1G55200	85.6798	35.1063	19.0813	785.217	0	0	0	46.2175	45.7761	3.58399	9.14531	18.5757	66.8968	7.42673	53.0604	672.078	13.7136	15.7338	188.829	1514.24	5577.58	2788.8	335.595	283.035	10.497	42.8903	172.65	544.766	494.838	567.008	350.106	474.296	318.708	684.568	676.444	610.108	377.556	218.608	17.4512	17.8087	25.5419	4.50566	9.3523	3.11542	44.2651	21.5028	57.9573	40.2366	29.4021	63.9659	46.5593	127.564	66.9505	105.765	77.8399	153.425
AT1G55205	9.52632	5.78223	5.66155	286.983	10.5505	21.2131	0	69.279	70.7946	30.5857	13.5598	17.6184	19.1869	11.2564	144.136	29.8081	3.78255	6.71225	132.825	33.994	788.4	405.301	10.644	26.721	38.6607	105.617	39.1532	190.248	216.884	240.893	83.9986	104.932	123.158	262.96	224.256	201.825	93.7584	92.8856	34.0995	28.5679	23.5457	12.1615	23.5968	14.494	60.5641	42.4409	45.6425	27.2023	44.8556	53.8767	57.4078	83.0062	64.5916	98.4294	107.395	163.675
AT1G55207	24.2212	4.89155	0	2.85313	0	0	0	0	0	0.984467	0	1.00789	0	2.89997	15.1748	0	2.88322	2.94305	2.94748	0	5.55066	0	0	5.20568	6.65707	5.36657	0	0.887465	5.85552	2.96666	3.98178	1.98639	6.96609	4.0633	3.74505	4.96141	4.10919	2.08095	0	0	8.90047	8.75118	20.7706	0	0	0	0	0	0	0	0	1.0314	1.03739	3.07532	6.11748	2.01417
AT1G55210	1431.43	2014.05	476.442	2987.54	75.1847	128.361	0.926269	1903.17	2019.74	1658.38	1779.22	2078.51	2489.42	1814.61	4068.69	1515.56	1039.92	3142.51	1533.11	2029.59	2121.59	3432.43	1390.85	2929.04	3883.94	3734.93	780.94	945.803	1381.1	1825.58	1959.5	1206.53	1826.61	3089.87	2662.31	3192.94	2193.53	985.175	34.5833	82.7265	177.115	148.742	464.001	4213.54	1386.81	3798.54	2121.29	1450.72	1064.24	1051.8	638.399	551.43	754.406	1086.88	1064.96	1288.12
AT1G55220	0	0	0	0	0	0	0	0	0	0	0	0	0	0	0	0	0	0	0	0	0	0	0	0	0	0	0	3.00325	1.98789	0	0	0	0	0	0	0	0	0	0	0	0	0	0	0	0	0	0	0	0	0	0	0	0	0	0	0
AT1G55230	0	5.97434	0	0	0	0	0	0	0	1.96323	1.98411	0	0	9.80142	11.0555	0	0	1.96665	11.8664	3.02397	2.92536	7.12016	0	0	9.4876	2.08744	0	0	1.94181	0	0.974283	0	0	0.959738	0	0.96074	0	0	0	0	0	0	0	41.8421	0.968565	2.93075	1.94129	1.96918	0.959036	0.960896	0.953673	0	0	0.970433	0.972912	0
AT1G55240	0	0	0	0	0	0	0	0	0.978787	0	0	0	0	6.76859	544.659	0	1.96947	0	44.6716	73.4065	0	0	0	38.9356	480.684	388.632	0	0	0	0	0.981484	0	0.982413	1.95251	0	0.973267	0.988236	0	0	0	0.972162	0	0	8.92974	1.96079	2.95699	0	0	0	0	0	0	1.96386	0.977325	0	3.87213
AT1G55250	1945.88	1286.68	704.912	2618.26	1554.07	842.46	96.549	1400.86	1495.15	2032.33	712.005	973.683	990.725	1300.09	1295.12	1714.85	1305.55	1369.87	2634.15	2222.18	4663.87	6324.07	635.475	1072.21	774.339	960.025	847.176	2280.48	1883.95	2175.01	1474.08	1425.99	1105.17	1992.8	1697.54	1406.37	879.26	692.319	29.1812	41.1257	40.8178	24.4113	107.763	888.325	1396.7	851.128	943.122	905.666	758.781	1073.52	918.741	866.298	743.359	838.685	969.897	1039.17
AT1G55260	28995	2063.85	4393.88	3218.77	0.959367	0	2.84315	220.108	202.482	279.17	727.556	527.422	482.105	23.8851	186.677	614.902	889.594	1317.66	1.06828	565.215	2.01114	5.1123	2542.78	1343.8	15.4103	262.166	1890.58	663.01	821.157	1941.14	5634	9818.39	7499.75	2917.58	2640.78	3416.46	9363.3	12946.1	1366.99	66.5672	25.5595	8.0532	4.18322	8.75926	275.806	199.298	552.571	610.18	781.213	1087.14	922.854	1509.82	1272.99	1320.62	1263.01	1211.71
AT1G55265	5114.47	3324.8	1424.6	552.555	3.42919	15.0428	1.95746	298.171	387.467	2524.11	408.976	409.241	409.965	3452.96	594.024	642.319	2318	3406	116.551	129.928	110.048	30.6042	245.713	306.496	593.107	468.386	301.432	413.768	519.679	320.241	483.624	831.829	1269.18	379.649	275.753	410.009	556.538	1150.81	345.389	486.951	551.422	297.991	395.118	2048.76	1212.46	1173.54	664.525	609.877	298.845	300.788	141.287	131.669	135.379	115.597	105.539	100.474
AT1G55270	838.583	749.174	234.095	1617.55	73.8778	189.895	7.3107	555.106	589.576	987.059	1027.71	846.943	723.424	571.785	676.558	1145.22	543.212	805.065	784.394	596.87	683.088	834.123	699.559	802.24	463.868	620.653	669.551	1293.75	1181.95	1163.09	816.678	800.525	633.749	1455.4	1299.48	1257.61	1108.41	852.509	51.2941	93.6582	111.972	39.5789	98.7263	557.617	981.764	671.492	965.688	913.004	855.493	1123.73	1040.83	631.021	983.436	850.999	1022.02	539.756
AT1G55280	1154.25	1214.12	362.21	256.364	671.693	487.469	39.3655	228.338	308.807	1407.85	338.814	378.575	245.088	1277.23	111.215	289.236	286.055	923.751	118.842	91.5077	74.0959	90.236	140.155	136.19	82.5119	64.7548	195.197	298.512	304.473	359.693	344.522	357.193	473.094	219.971	211.672	200.97	174.182	246.943	24.1035	17.4927	26.3488	11.9751	72.9959	470.009	481.396	372.494	443.804	375.869	359.993	397.095	205.328	202.655	191.302	160.817	172.375	178.019
AT1G55290	6.00606	5.99322	6.00162	0.987559	1.81817	0.934873	0.978656	19.8677	16.7866	3.93527	0	0	3.96428	2.00605	68.2742	14.8201	14.9401	29.2065	2.92561	45.0868	1.9323	7.03431	0.9621	2.97738	330.148	135.439	0	8.82523	18.9667	3.95488	0.988832	0.992098	0.993485	5.86843	0.972232	1.97197	0	20.8832	0	0	0	0	0	0.995326	1.97716	0	0	0.98678	1.96709	0	0	0.977158	0	1.9633	1.9649	0.977184
AT1G55300	243.798	188.643	210.427	368.467	364.996	440.658	115.246	234.548	285.585	384.48	274.441	271.513	242.166	223.875	243.568	296.382	98.6731	174.269	413.234	301.052	300.729	285.231	172.327	244.346	168.674	218.716	284.97	528.043	822.543	471.508	330.181	327.892	234.363	466.024	394.251	383.187	329.469	300.563	56.3718	56.1617	73.2419	46.103	93.9777	114.905	247.635	213.668	273.708	258.578	222.21	292.6	337.176	274.412	233.453	283.505	312.506	316.22
AT1G55310	2789.76	1949.49	1481.01	3095.63	4153.55	3158.54	345.282	2602.48	3281.21	3194.28	1357.4	1870.78	1981.54	2851.88	2646.86	3223.84	2790.26	2242.77	5523.01	5123.55	2270.7	2872.43	1115.38	1987.13	1554.82	1884.53	1380.05	4841.33	3870.22	2800.86	1670.47	1801.64	1450.13	2822.81	2426.84	2122.79	882.997	935.894	157.498	215.443	228.201	184.096	319.85	1027.41	1219.3	779.393	795.576	853.046	559.538	936.739	929.451	1144.75	691.053	733.48	783.525	1620.96
AT1G55320	119.908	183.985	197.261	1051.48	213.047	267.886	33.524	195.003	118.227	308.256	135.399	177.121	89.1878	234.643	1138.26	587.383	201.967	250.645	549.822	413.337	273.715	1292.08	307.392	158.384	2162.37	1384.11	361.972	687.786	3048.7	1132.23	837.27	347.215	355.206	1278.17	1168.03	1385.38	927.7	648.661	44.3387	82.1947	261.746	144.493	417.675	269.791	176.111	171.302	271.311	223.428	222.009	280.851	135.866	125.717	169.757	266.557	304.06	337.239
AT1G55325	2896.93	3405.8	803.271	4100.39	609.989	413.608	91.9617	2357.34	2564.36	1411.39	1238.53	1489.44	1598.6	3099.7	2186.06	2225.3	2007.16	2600.69	4776	3598.58	2670.11	2684.57	882.682	1433.7	1783.94	2075.58	1538.42	3234.82	3420.77	3539.41	2689.33	2511.63	2455.14	2921.14	2556.06	2108.65	1855.49	1019.4	20.7505	41.071	80.5484	33.9854	101.199	2109.83	1929.41	1456.46	1946.88	1911.65	1455.73	1988.36	1415.89	1540.2	2039.97	1799.72	1899.32	2166.84
AT1G55330	5000.64	2562.7	1586.73	2218.03	0	7.97235	48.4916	2850.54	3612.34	400.128	1327.26	1417.91	1476.96	59.545	2120.56	8507.99	293.302	1707.84	306.377	717.429	251.277	199.156	1442.9	3791.21	3551.87	1924.96	1639.08	1649.25	2307.18	3110.48	2667.43	3051.39	1392.08	5949.77	5715.48	8697.95	4154.65	1512.02	226.906	344.865	403.128	424.984	965.331	43.3132	33.5662	44.8976	303.527	407.975	835.851	1402.24	1812.77	4277.24	1884.65	1594.84	1523.06	943.814
AT1G55335	7.03792	20.5274	12.4043	0	1.82231	0	0	1.9428	0.972156	0.967601	3.04958	5.09504	0	0.974034	3.91575	1.04895	2.97926	0	0	1.01619	0	1.00276	0	2.03339	2.03555	0	4.35173	3.82968	3.80277	0.967074	0.982836	2.95692	1.9475	3.7619	3.84025	9.45853	3.90635	0.957251	0	0.938195	0	0	0	0	0	0	0.979328	0	0.989913	0.984498	0	2.96978	0	0.995526	0	1.9476
AT1G55340	737.385	508.743	255.552	1743.06	21.882	25.0939	1.85251	716.502	768.289	1161.66	397.658	602.342	653.536	455.222	1037.75	1276.26	277.279	612.545	963.054	1431.28	976.693	1057.05	803.87	1281.29	574.824	996.477	1040.33	1083.85	1005.93	1266.85	933.581	920.95	835.618	1843.26	1736.44	1435.45	848.766	564.195	53.3807	84.2576	75.3363	30.2148	53.4528	336.032	772.094	518.341	723.999	669.99	671.355	925.876	913.219	949.028	768.244	956.978	1050.92	1055.31
AT1G55350	2076.57	2320.39	662.11	7992.66	139.962	67.8384	14.8844	4525.64	5022.41	2315.51	1938.43	2607.26	3436.21	1524.59	3506.27	3444.03	2502.67	2723.89	6389.32	6181.92	5333.59	6679.88	2103.13	2952.83	2015.97	3317.7	3127.29	6018.29	5493.22	5682.7	4708.51	4086.96	4041.24	4805.15	4511.1	3123.9	2220.53	1013.92	37.1349	55.8598	128.63	77.689	127.64	2492.06	3203.76	2640.18	3456.93	3416.88	2870.83	4206.91	2420.2	2742.06	3201.15	3559.68	3636.71	4256.88
AT1G55360	2555.04	445.235	661.818	6938.48	4.36554	5.57261	0	2880.19	2747.26	4571.95	1647.6	2121.76	5232.16	955.804	3783.28	6343.45	392.177	1062.91	1976.18	1987.5	845.612	1235.02	1711.36	4121.35	1852.05	3053.53	3783.45	5319.47	4852.58	4891.33	4287.24	4258.46	3196.13	7574.37	6630.56	8018.43	4796.37	2281.51	222.429	1000.36	3452.02	3055.23	9249.5	442.946	1541.91	1281.65	1911.58	1891.67	1629.99	2756.03	1657.9	2683.91	1973.04	2679.96	2643.06	3711.09
AT1G55365	31.2911	51.6013	12.2161	7.88818	5.89018	27.8681	1.8046	9.83547	20.852	27.8477	11.773	5.92919	21.597	29.902	52.5506	6.7311	32.9464	56.0464	38.1861	34.6309	6.10699	26.1479	2.96289	11.2464	54.6868	44.809	3.09551	19.9816	23.7383	19.2383	12.0332	6.97998	10.0323	5.95359	1.99769	15.6852	5.04272	6.0051	1.01039	0	1.01511	3.39816	4.7062	93.0609	24.7503	43.4417	24.0141	24.0426	22.4966	17.3902	3.03746	6.05551	12.1259	4.03492	5.07487	6.96141
AT1G55370	24.2308	36.0651	12.9991	412.489	0.941744	4.96097	6.68855	230.018	357.507	1047.78	471.779	473.862	331.105	70.1374	12.9611	890.647	59.2245	395.728	3.04258	2.00847	2.04439	4.08326	993.281	206.262	3.871	1.98544	800.393	229.697	247.817	241.701	145.162	133.646	185.301	852.473	831.984	935.137	581.098	340.735	0.9759	4.85875	8.77231	0.854738	2.0943	158.983	873.973	531.631	827.781	842.201	829.849	1387.47	1302.45	1162.35	864.471	1426.35	1538.22	1427.41
AT1G55380	29.6029	16.9752	54.9372	16.1339	2.63475	3.68364	27.6584	8.09404	15.2423	83.7938	18.2781	58.4749	141.486	15.6085	200.823	7.93643	1.99347	1.95606	8.83191	33.7883	68.099	80.0161	56.9898	44.0573	140.325	191.945	34.9449	17.393	31.0772	22.5011	36.4128	19.7128	14.8126	5.04292	1.96986	5.05097	2.00812	0	2.0515	1.02519	1.01942	0	3.93626	46.4533	42.9807	67.1193	83.4918	55.1036	55.5536	59.1798	16.6111	28.0856	16.6993	20.103	13.0175	2.02072
AT1G55390	0.983136	1.98072	3.03176	0.982555	0	0	1.95205	0	0	1.9911	28.0144	32.1073	2.00576	0.977654	86.7102	0	1.96834	0	198.224	499.016	100.267	117.099	3.96151	0.967017	186.404	139.903	10.9064	8.66219	7.89311	0	0	1.96577	0	1.98216	0.972744	2.98274	11.9476	5.0274	0	0	1.00105	2.79619	10.3219	2.98403	0	0.989618	5.98403	6.04693	7.86827	15.7143	7.82574	22.9465	8.0524	0.998838	3.97282	3.00654
AT1G55420	1.96405	17.9128	8.85548	5.94355	0	3.65614	0	13.0157	1.99303	12.0123	10.0243	11.022	10.0747	14.7079	243.501	12.9709	3.9401	4.94924	21.8572	395.786	215.503	84.924	5.87353	12.6822	454.396	339.989	11.899	8.08809	7.13409	3.91571	3.93718	1.02557	3.94648	1.99106	5.89953	9.98638	9.99804	4.04127	0	1.00857	0	0	1.90106	35.0101	17.9201	11.1085	7.98234	9.12493	3.95486	8.86821	13.6953	8.01475	16.6025	10.9616	3.98543	3.00913
AT1G55430	11.9462	13.003	80.2938	5.88615	0	3.68114	43.3935	0	0	7.08118	0	0	0	0	186.353	1.0064	1.98138	6.99089	6.76017	1527.61	94.6376	36.8259	0	4.9386	433.468	311.623	1.00805	6.78817	0.994067	0	0.985069	12.8568	7.93078	0.996568	0	0.998901	0	0	0	0	0	0	0.688731	9.03473	0	0	0	0	0	0	0	1.01196	3.05097	0	1.00779	0
AT1G55440	4.04015	4.07293	12.1048	0	63.4032	30.0706	10.4146	0	0	0	1.01694	1.01711	0	0.997743	4.01208	0	22.4558	18.1726	0	23.6978	0.961533	16.7339	1.97131	0	28.7289	29.6654	0	3.99928	18.239	2.98877	0	3.02435	3.01269	2.02246	0	0	0	0	0	0	0	0	0.639803	4.07748	0	0	0	0	0	0	0	0	15.2993	1.01452	0	0
AT1G55450	6219.44	8177.33	389.913	1687.25	22.8294	62.5364	2.23197	482.284	589.897	5924.9	11250.9	4452.32	6203.47	1666.22	1425.26	306.492	1715.24	2478.51	1575.87	3145.45	400.085	6852.58	6971.93	1631.47	1167.96	1087.28	2021.31	3781.75	2874.71	2694.48	1311.54	904.302	784.743	186.284	130.188	160.905	233.594	411.005	4.23434	47.4999	100.591	61.7807	93.3423	31923.9	13178.3	14033.3	19565.5	16249.9	16353.4	22796.5	13987.2	4225.71	17452.4	9429.19	8748.72	2524.87
AT1G55460	819.058	774.413	333.663	1196.35	922.342	2211.09	98.3656	759.519	776.535	1232.96	677.948	740.933	731.632	853.623	918.514	809.762	732.83	1146.42	2395.31	1456.7	1048.9	945.924	794.163	997.996	666.89	885.25	849.37	1217.42	1452.63	1244.18	940.644	818.296	799.248	1131.06	992.293	978.254	1032.39	894.938	41.6921	72.1605	62.9642	39.5977	111.482	602.282	866.743	710.855	959.54	894.882	838.236	1121.86	1006.32	746.218	882.656	791.936	863.971	746.084
AT1G55475	145.097	206.054	60.323	174.554	12.9849	47.0932	0	167.967	187.79	309.541	118.053	176.591	233.682	122.713	165.395	245.2	122.095	249.747	154.367	118.494	73.8962	180.254	85.9878	162.561	128.188	145.592	100.358	260.587	225.182	273.289	172.225	143.997	136.315	139.055	129.123	145.884	100.195	102.654	3.30126	5.55443	10.0559	6.75638	19.7097	319.291	377.912	353.167	356.329	316.908	277.294	421.85	219.636	165.515	226.167	164.821	189.482	166.362
AT1G55480	990.424	1649.02	346.797	1763.38	55.1726	56.592	0	1858.27	2799.13	6236.67	5732.27	4654.29	2481.29	1381.03	137.982	5824.07	696.313	4870.84	281.096	121.61	186.317	381.263	10370.2	1914.82	101.885	101.681	7624.03	935.149	1236.83	1539.26	1654.09	1037.75	1585.01	2536.78	2780.88	3969.8	5108.52	3750.19	175.381	345.26	614.976	350.858	429.433	2630.64	5582.47	4723.71	4116.75	4402.04	4239.46	7126.56	4679.73	4119.04	3613.19	5832.36	6380.01	5316.81
AT1G55490	739.325	731.679	174.338	9544.86	489.801	522.781	2.83095	3580.38	4302.46	5344.38	8381.78	8018.96	5335.87	926.57	2500.6	6615.64	896.204	2797.16	2911.45	1768.66	4239.97	1365.54	21848.8	6283.73	984.774	2484.2	26644.1	4701.66	5151.25	5403.36	3913.44	3516.52	6512.4	17980.7	17144.7	13067.6	9262.15	4723.43	419.794	897.438	722.799	255.668	161.058	1182	7979.75	5828.86	9221.16	8887.71	7595.77	14123.4	15866	15079.9	14385.9	26124.3	29364.2	41698
AT1G55500	352.78	1377.17	157.726	1465.46	2002.26	2795.53	0	958.246	1026.78	1395.74	827.343	948.15	713.645	1557.98	1537.45	772.353	528.344	1641.91	6378.9	1529.14	2095.38	1390.71	582.909	1188.9	882.26	1608.53	1016.45	861.096	942.139	1221.31	812.924	714.028	855.253	1294.28	1088.25	799.115	682.69	606.474	65.5309	98.1195	95.4698	26.8134	77.8581	1168.37	1072.82	1222.22	1114.65	1009.59	745.129	1054.53	919.303	932.982	1023.32	962.72	1025.68	1154.14
AT1G55510	3082.02	873.507	784.687	1335.17	584.696	444.467	56.291	750.56	750.859	633.021	281.615	380.938	478.701	1042.38	703.964	541.856	439.904	967.147	225.695	277.713	302.936	782.76	294.989	468.656	440.657	380.764	687.77	1066.75	1475.24	1458.51	1409.39	1206.58	1129.31	1007.53	755.518	735.548	465.233	473.431	59.2283	94.5571	155.562	82.3712	193.064	235.797	406.795	322.198	427.966	405.262	360.78	473.435	470.848	371.682	376.977	462.51	461.737	468.512
AT1G55520	1582.39	1316.82	2175.57	1636.9	713.325	706.229	1786.85	773.646	860.945	1127.74	650.624	625.888	545.363	922.935	725.646	1134.59	381.403	547.727	1723.62	1060.65	875.507	765.796	410.839	553.878	641.031	624.257	581.427	1569.95	1672.91	1572.01	1334.32	1544.6	1134.41	1373.82	1290.13	1133.31	909.705	782.206	87.3039	88.5421	135.228	92.6524	250.636	615.822	826.905	618.407	724.781	660.979	487.523	771.139	625.969	798.338	672.554	706.939	777.588	945.669
AT1G55530	1842.05	2327.04	4336.97	1145.23	3289.03	3433.59	3334.43	1215.2	1519.53	1468.79	1383.6	1399.15	1306.59	2845.44	1113.3	1079.53	980.407	1956.18	2036.94	3643.65	1300.29	2748.15	848.14	1056.94	1143.35	796.181	1032.52	2141.38	1715.65	1505.85	1546.7	1976.63	1688.54	1174.33	1105.27	1043.01	1125.6	1079.19	76.7297	79.8171	97.576	80.2391	123.592	971.52	1199.23	1031.57	934.76	947.209	793.743	1054.95	795.091	717.351	739.375	644.682	775.516	981.335
AT1G55535	483.525	571.358	899.3	619.446	130.179	204.589	803.42	370.751	462.584	381.835	293.658	384.079	356.65	342.287	387.362	543.507	175.796	319.477	756.675	382.164	598.292	567.523	161.206	378.023	319.781	382.667	260.369	559.293	569.486	497.777	519.012	590.883	363.172	588.43	516.099	493.018	365.156	351.358	17.0405	23.3146	29.1018	6.64676	31.6108	322.014	403.156	349.383	422.238	348.484	326.692	447.393	310.538	397.813	304.186	346.86	345.726	338.005
AT1G55540	391.093	581.659	496.405	2181.08	699.424	477.61	146.036	1320.73	1450.06	715.697	581.604	743.926	1176.23	912.481	1433.89	948.519	870.193	1174.81	2862.42	2555.59	3101.11	2893.61	705.132	1026.89	775.823	1414.48	1126.1	1572.39	1376.74	1508.12	1129.96	1127.1	1075.82	1205.33	1115.58	919.53	809.336	614.859	28.577	48.6486	53.7979	14.2165	35.8535	708.322	1095.61	749.515	1061.08	1035.79	807.942	1253.07	721.265	753.77	1007.01	968.307	947.87	973.94
AT1G55546	0	0	0	0.840686	0	0	0	0	0	0.916058	0	0	0	0	0	0	0	0	0	0	0	0	0	0	0	0	0	3.02289	1.93282	2.06677	1.0393	2.04606	1.03797	3.12193	0	0.991951	0	0	0	0	0	0	0	0	0	0	0	0	0	0	1.04088	0	0	0	0	0
AT1G55550	44.2078	245.553	15.9249	231.802	10.1275	10.5582	0	346.907	420.905	369.988	109.857	151.823	79.6435	337.531	75.6804	226.442	200.434	683.985	0	5.15201	14.225	22.7665	69.3841	62.253	74.2995	78.8494	94.9405	478.046	564.147	269.946	127.375	117.874	95.4139	149.295	101.687	82.347	267.111	753.316	21.7567	12.434	24.9769	22.6341	56.3426	416.307	238.44	205.679	195.712	153.7	157.075	183.63	136.729	155.028	106.379	150.754	135.569	183.394
AT1G55560	59615.3	41750	277646	9224.74	17.7928	2.75788	261933	7.05959	7.0183	14.0155	7.01551	8.00685	10.0483	206.558	38.9703	2597.43	496.345	1370.22	5.85316	34.8809	36.0166	0	1.00866	17.8581	1.99272	0	2.02515	363.637	1545.04	2032.17	11158	58707.5	34532.2	3275.78	2232.29	1417.69	657.219	341.385	25.8681	0.999336	0	0	3.00043	14.8828	1.98046	0	0	0	0.983182	0.973654	0	0	0	0	0	2.00562
AT1G55570	10466	7172.19	43794.9	1641.3	2.75833	1.91213	64283.4	0	1.98619	2.99087	0.984043	0	1.00418	43.1102	13.0259	533.844	93.7833	405.158	1.95812	9.01704	8.75935	0	0	2.00889	0	0	0	19.7149	58.2696	1815.06	18276	12773.1	5861.21	983.289	596.733	357.643	273.654	233.621	11.8021	0	0.98056	0.871074	1.85756	3.0259	0	0	0	0	0	0	0	0	0	0	0	1.98741
AT1G55580	0	2.00265	0	60.1219	3.62165	88.3103	0	4.00864	3.00316	0	2.02066	0	0	0.98555	126.608	2.06061	5.0353	0	2232.6	86.6697	2.73758	13.4693	3.96541	90.6395	65.7005	134.047	6.02347	82.3606	41.2746	22.6047	12.7426	22.768	14.6558	50.0449	35.1888	45.8143	25.1196	14.2236	0	0.977732	0	0.882298	1.289	9.0657	6.07018	5.03463	1.00791	3.06665	0	0	0.972961	0	0	0	0	4.05233
AT1G55590	946.221	781.87	572.139	1374.84	1076.28	808.531	208.306	1117.67	1239.35	1148.63	882.213	1235.38	1050.79	962.633	1210.16	1115.01	650.988	866.26	1072.88	1124.66	714.25	976.611	403.388	832.424	1023.95	929.564	656.942	1623.13	1483.21	1351.62	959.964	960.557	807.658	916.384	828.564	822.108	418.84	321.003	22.2848	25.2541	49.762	31.6474	76.9222	799.248	1043.91	793.213	835.107	845.372	678.476	874.971	931.352	648.171	631.913	624.019	719.734	735.099
AT1G55600	0	0	0	83.9703	0	0	0	0	0	0	0	0	1.99159	0	0	0	0	0	0	2.02504	108.736	22.8946	0	0	0	3.08203	2.01346	3.84357	2.96621	0	0.978649	1.96864	25.4334	106.211	64.7882	59.8319	224.014	150.603	0	0	0	0	0	0	0	0	0	0	0	0	0	0	0	0.977368	0	0.981294
AT1G55610	642.372	393.964	158.702	277.985	16.5277	36.4741	0	2126.68	2364.24	405.648	94.4094	165.272	240.25	769.88	1138.94	1287.22	770.574	910.307	9640.17	3707.3	4521.37	4525.76	85.7037	850.245	412.761	854.131	135.796	204.464	134.621	109.528	140.424	309.439	278.459	142.837	122.795	122.731	228.251	206.252	1.98108	4.91756	4.86381	3.36013	5.30336	857.733	156.587	301.975	194.96	191.388	121.536	166.615	91.4319	114.817	106.813	128.862	112.064	117.233
AT1G55620	661.061	947.718	219.441	1066.95	209.661	284.1	41.2619	866.561	971.236	808.1	603.301	705.779	720.683	534.695	1064.58	927.82	541.765	776.604	1338.11	1358.94	1446.53	1327.33	465.121	813.834	767.152	1027.37	679.063	893.115	818.117	914.478	931.397	628.441	618.663	1007.49	879.596	853.999	932.432	582.466	18.7384	40.2001	63.4316	40.7868	61.6972	652.777	688.272	605.667	727.711	691.101	559.794	817.385	663.124	660.937	630.032	605.841	662.538	648.057
AT1G55630	148.242	168.946	48.2185	422.088	292.233	466.574	0	265.323	254.35	297.946	120.421	117.492	146.451	164.673	254.745	276.249	125.275	222.58	570.008	204.711	165.423	150.838	105.196	274.502	128.184	242.558	194.707	303.132	306.948	321.294	215.245	214.49	198.13	350.904	320.591	306.068	195.427	178.222	7.65173	11.5589	7.74258	2.41961	8.50256	129.423	230.413	170.638	196.483	179.948	113.361	182.883	136.454	182.644	88.2754	190.243	204.797	174.674
AT1G55640	0	0	0	0	0	0	0	0	0	0	0	0	0	0	8.74491	0	0	0	0	9.56454	0	0	0	0	74.8958	23.3543	0	2.02061	1.00957	0	0	0	0	0	0	0	0	0	0	0	0	0	0	0	0	0	0	0	0	0	0	0	0	0	0	0
AT1G55650	0	0	0	44.3234	0	0	0	0	3.00177	0	0	0	0	2.05102	0	0.973392	0	6.053	0	7.16975	1.07214	0	1.93705	1.01673	0.983329	0	0	0	1.01227	0	1.03929	2.05774	10.4199	51.6278	31.9575	22.8463	127.263	136.392	6.75837	21.2064	9.68343	1.65067	6.43843	0	0	0	0	0	0	0	0.9779	0	0.979667	0	0	0.974146
AT1G55660	0	0	0.972248	18.6777	0	0	0	0	0	1.00587	0	0	0	3.01121	0	0	0	0	0	0	0	0	0	0	0	0	0	0	0	3.0386	9.10104	27.8046	30.8805	20.0115	10.4697	9.08869	21.9353	10.159	0	1.01231	0	0	0	7.60981	0	1.01398	0	0	0	0	0	0	0	0	0	0
AT1G55670	2355.8	817.329	819.727	8698.78	3.8442	7.20782	4.38746	13383.1	21752.3	60062.1	124216	106161	45042.7	901.189	710.837	30836.3	3188.93	8634.09	3.70961	98.5913	14.2239	159.85	110150	13452.3	130.571	70.7114	90632.5	4327.49	5814.23	6279.9	4419.65	4309.69	4921.79	20123.7	18743.5	25878.8	36330.2	24910.3	2258.39	4703.55	7415.35	6454.2	7923.51	5248.05	26607	19792.1	54507.6	46628.7	65686.2	110251	96406.5	99712.5	71983.1	69780	64220.5	65072
AT1G55673	3.79248	5.79318	2.49976	8.27877	0	0	0	5.74101	26.6087	81.9379	85.272	30.5795	8.37947	0.998356	2.85062	1.92262	3.6662	6.79087	0	0	1.00582	0	21.2882	3.02499	0	0	29.0922	0	3.10399	5.30083	4.33784	2.09662	2.12363	16.8607	1.08571	4.07455	7.32134	5.96533	0	1.94828	0.984707	0	0	2.13173	5.19198	3.16246	8.04574	7.20132	17.6492	24.4541	8.04752	14.8493	15.1854	13.0254	13.2153	6.00654
AT1G55675	537.54	354.726	252.218	344.38	756.269	637.83	8.19939	1283.72	1441.31	2077.4	627.925	656.473	742.834	471.359	191.269	658.924	686.784	713.847	60.3149	273.268	51.2913	274.246	312.814	400.461	70.2096	103.007	433.989	554.691	424.182	429.753	345.137	378.486	380.858	507.461	512.776	573.562	286.75	283.886	14.8444	28.0631	47.6964	57.0996	87.7456	532.111	1288.91	752.971	862.174	832.969	711.202	900.715	661.48	647.416	390.364	363.692	427.819	470.424
AT1G55680	4359.85	4617.96	3847.55	4307.28	6985.28	6675.49	1782.39	5357.03	6096.23	5112.81	2580.16	3049.7	3544.07	4818.82	3230.49	5530.95	3372.07	6161.2	3470.4	2376.34	3301.52	5627.24	1737.2	3482.28	3188.71	2915.48	2320.22	4174.07	3790.88	4298.05	4607.86	4388.94	3551.56	3632.52	3247.84	3668.27	3563.3	3012.37	140.43	226.513	277.756	158.546	344.371	3483.74	3805.95	3105.82	3206.3	3099.48	2654.8	3417.2	2448.53	2272.46	2050.06	2146.69	2278.53	2093.71
AT1G55690	1049.03	1589.17	485.331	4206.2	136.426	133.947	59.1593	1146.17	1168.53	590.286	477.338	721.214	768.974	2345.45	1646.46	2253.46	611.652	737.768	1303.51	1121.18	1338.61	1687.35	418.754	828.711	1239.37	1783.95	804.285	1855.98	1886.81	2320.59	2414.46	2362.51	1975.26	3478.42	3328.98	3008	1831.97	990.203	14.1336	54.3903	111.808	77.5371	292.233	391.925	368.115	357.504	682.715	652.095	562.508	1017.49	610.108	765.121	728.352	973.053	975.651	1188.68
AT1G55700	0	0	0	2.03469	0	0	0	0	0	0	0	0	1.01657	0	33.2985	0	0	0	4.83519	21.7167	46.0792	0	0	1.96682	42.9057	61.4528	0.981814	0	0	4.8975	1.98114	8.88221	0	1.00086	0.975042	2.01066	0	1.02223	0	0	1.00551	0.925154	8.76333	0	0	0	0	0	0	0	0	0	0	0	0	0
AT1G55710	0	0	0	2.86972	0	0.113914	0	0	0.867953	0	0	0	0	0	0	0	0	0	1.04089	0	0	0	0	0	0	0	0	0.982015	0	3.04989	0	0	1.16841	1.28681	0	0	0	0.280177	0	0	0	0	0	0	0	0	0	1.0717	1.02207	0	1.9654	0	0	0	0	0
AT1G55720	9.28053	2.04304	1.92423	0	0.925683	2.88752	0	0	1.00175	0	0	0	0	0	1.02353	0	1.88167	5.1491	1.00105	10.1665	0.995356	1.01554	0	0	0.953723	0	0	2.83709	0	0.947486	0	0.946737	0	0	1.03747	1.03057	0	0	0	0	0	0	0	0	0	0	0	0	0	0	0	0	2.06015	1.03264	0	0
AT1G55730	1869.63	2075.05	702.794	991.754	488.162	557.794	0	1052.77	1249.9	710.387	436.128	570.84	535.125	1634.36	916.521	827.179	584.348	1229.31	711.503	682.137	618.384	1305.84	143.312	317.615	823.51	747.04	202.487	982.281	1142.43	785.087	826.12	868.417	1166.21	730.994	656.439	782.991	1019.32	1117.78	42.1705	63.5608	100.753	37.8231	135.388	1041.56	693.919	706.295	687.111	605.188	516.883	623.552	375.378	471.074	565.13	461.847	498.813	429.468
AT1G55740	650.682	224.568	251.931	221.273	12.7996	1180.17	0.924367	532.068	445.132	105.374	31.2192	28.5746	42.7615	66.9723	1277.89	419.251	1415.58	177.928	749.026	573.772	306.323	902.246	29.7677	410.45	888.714	1469.68	92.2889	217.027	227.055	175.737	158.031	317.224	433.009	198.077	174.697	212.51	439.72	824.315	90.0065	106.545	133.789	71.2478	153.238	35.0297	10.0378	9.01934	18.003	13.9229	30.352	52.8891	33.6334	31.3472	83.7403	155.597	154.986	158.939
AT1G55750	646.972	579.452	179.458	1134.62	217.034	187.504	3.06506	769.728	832.533	776.176	314.966	439.723	533.201	536.767	843.191	588.306	402.887	559.359	1607.96	1037.22	1460.74	1927.92	349.066	578.573	604.312	748.024	540.057	843.283	903.159	970.088	670.33	600.154	566.774	838.85	735.092	603.468	468.937	305.224	17.4143	22.2754	29.9495	16.5323	42.478	509.857	522.757	434.372	577.832	524.561	402.932	654.987	456.064	572.842	473.691	505.506	566.42	642.01
AT1G55755	4.88222	2.91446	1.89611	6.50897	0	0	0.98748	0	1.91962	3.90611	0	0	0	0	5.81457	3.01409	3.80692	1.98275	0	0	13.4481	0.989218	0.966639	2.00077	2.90307	4.90509	0.981851	2.01845	8.78719	4.00139	3.03765	0	3.00775	6.06997	4.05654	4.9923	0.994185	0	0	0	0	0	0	0	0	0	0	0	1.01952	0	0.991019	1.01806	0	0	0	0.99041
AT1G55760	2698.45	2521.86	388.291	732.818	0	11.9274	4.80458	2205.55	2481	1212.61	115.712	181.371	379.141	1252.48	682.294	1854.65	2912.84	5099.1	615.486	410.492	708.058	3200.17	73.5487	472.665	399.659	485.108	109.746	510.099	626.418	534.087	438.201	652.478	1301.75	721.035	561.279	877.476	888.49	1455.12	14.6799	35.2579	45.5494	17.455	49.3127	305.176	247.962	236.822	255.656	259.413	127.203	209.455	86.3289	113.638	134.62	238.955	215.809	167.912
AT1G55770	2.02705	0	4.8335	111.893	0	0	30.4943	0	1.96339	0	0	0	0	0	0	0	3.93408	4.07333	0.970447	0	0	0	0	0	0	0	0	7.63302	10.997	3.9533	0	7.08729	61.9783	109.485	35.3631	31.8028	2.05918	4.17567	2.00748	1.97887	0	0	0.658169	0	0	0	0	0	0	0	0	0	2.09311	1.03483	0	0
AT1G55775	0	3.88081	0.990824	1.9488	0	0	0	0	0	0	0.995238	0	0.981527	193.13	66.1245	0	3.79127	9.65462	19.7513	42.7434	0	1.93754	0	5.04807	4.89441	55.2244	0	4.03182	0.991305	1.00203	0	0	2.00687	2.01945	4.11241	1.00532	0	1.93535	4.59469	1.92952	2.90347	2.63815	11.5321	417.151	19.0003	20.0141	1.0051	1.00181	0	1.02332	2.0626	2.05286	9.13316	5.09165	4.08069	2.04604
AT1G55790	0	0	0	54.3904	0	0	0	0	0	0	0	0	0	0	0	0	0	0	618.05	0.996919	63.0421	20.1583	0	0	0	0	0.993374	6.92449	14.9522	14.9995	6.00876	13.9521	4.00621	61.5991	70.1771	62.1974	25.0093	14.9406	0	0	0	3.41071	0	0	0	0	0	0	0	0	0	0	0	0	0	0.985675
AT1G55800	20.9158	9.83388	4.83593	37.0114	27.9876	8.25629	0	10.8303	12.744	6.9306	5.8672	17.7965	21.6296	5.93925	14.6575	6.89524	9.71519	15.7358	3455.78	60.416	56.5747	71.5007	3.08454	16.0405	3.88446	6.95532	6.16802	72.1757	55.0847	40.2123	14.9434	19.9563	16.0269	23.7466	14.9083	10.8389	6.00944	0.990931	0	0	0	0	1.24286	4.88813	7.91927	4.93615	10.9382	11.7938	6.05407	14.2917	9.10556	5.96457	4.96963	9.05199	7.03783	21.8851
AT1G55803	8.7242	2.9789	0	14.7328	8.50244	5.36294	0	7.7638	6.83266	2.90222	4.86602	0.97389	7.8604	0	4.89909	0	1.94703	0.990005	631.796	8.75538	8.60249	25.4476	0.9729	5.99459	2.05069	4.06811	0	18.517	17.9313	19.6794	14.153	9.03935	4.00183	7.96805	10.7053	3.94342	0	4.03389	0	0	0	0	0	4.07323	9.86349	1.00764	6.94649	5.09677	0	9.97362	0	2.99467	2.01992	3.99686	3.98862	11.6998
AT1G55805	256.282	216.508	63.0482	694.525	141.372	167.031	2.77565	522.427	599.559	544.777	378.333	360.192	444.317	198.732	635.65	350.826	279.402	526.762	795.482	469.601	956.891	585.331	509.408	484.11	350.071	421.968	787.669	632.736	714.628	783.341	483.976	343.965	308.649	796.444	683.114	804.932	592.229	664.736	463.533	524.809	409.98	275.243	271.055	189.56	355.103	335.798	369.669	322.809	335.42	516.887	462.717	496.851	378.916	572.028	663.91	650.202
AT1G55810	2035.23	806.269	620.586	961.052	4.67545	8.91219	35.5677	2169.47	2472.67	1231.2	284.104	540.612	1073.53	499.366	2114.13	963.33	301.584	456.575	938.714	878.081	513.035	985.466	588.915	1057.59	1129.96	1238.73	1590.92	1899.9	2411.46	2369.9	1832.23	816.723	551.507	777.388	793.842	517.894	411.652	695.229	124.33	151.744	190.456	121.395	225.12	314.8	638.551	416.226	727.094	675.084	503.282	647.935	470.559	568.569	461.507	716.889	819.462	784.435
AT1G55820	699.897	735.188	373.797	1304.83	892.667	2174.99	80.194	698.057	723.697	337.802	232.426	311.601	354.476	439.249	896.063	347.221	498.763	617.392	5035.03	1255.87	3536.6	1986.15	185.374	519.543	561.588	767.576	449.134	1925.03	3198.46	1080.32	642.436	564.767	587.563	765.096	582.923	520.175	456.465	692.344	28.0592	17.4282	12.6918	4.3505	15.3654	375.56	397.961	339.998	384.087	362.166	243.872	329.879	278.664	253.302	282.873	304.68	378.768	370.08
AT1G55830	669.272	637.057	191.339	677.033	317.532	408.913	2.00721	447.152	509.652	703.22	407.329	465.033	495.784	519.617	637.55	648.277	305.968	445.931	723.716	1180.03	3961.63	3360.6	347.53	533.58	594.299	646.855	449.998	622.451	567.498	521.953	468.834	451.052	408.714	603.26	485.309	500.065	330.912	216.373	4.07969	14.3395	19.5363	10.702	28.0818	485.516	515.919	487.289	469.015	465.825	436.794	488.372	491.702	402.964	394.604	401.791	392.732	422.577
AT1G55840	1819.57	1897.6	825.443	3165.13	509.629	621.9	12.2369	2581.58	2527.02	3899.75	1793.46	2367.39	2891.97	1476.81	2643.4	5862.65	1550.71	3098.51	1968.45	3711.59	2645.16	3219.88	1021.73	3018.7	1899.11	2108.16	1751.72	2169.63	2109.82	2498.56	3306.66	2854.11	2148.22	4292.85	3677.4	4784.38	4022.71	2596.17	91.0288	210.46	373.326	228.446	532.31	2322.29	2254.7	2796.92	2803.27	2624.26	2050.54	2603.32	1736.98	1876.87	1998.51	2241.4	2488.27	2243.34
AT1G55850	1057.91	2890.61	138.604	934.011	7497.84	6876.87	1.77268	1631.22	2125.22	9527.74	1064.64	1371.79	3067.3	3520.61	4862.26	5034.36	1114.76	6639.36	1061.41	6449.11	4634.79	10841.4	1990.51	5564.63	3940.05	3248.17	1375.68	3544.18	2853.41	2131.79	1553.85	677.745	665.671	780.216	923.063	1169.66	1222.45	1504.51	7.67364	0.966936	5.88525	3.41717	11.1564	4808.81	10058.2	6015.39	5478.86	4700.78	2528.69	3692.5	2348.54	1081.93	1420.26	818.732	662.892	328.841
AT1G55860	7414.79	9925.05	2596.96	13356.5	4035.73	2246.09	97.8221	10055.4	10729	4389.08	4133.18	6504.96	6638.84	13076	6583.25	8194.92	11547.4	12498.6	18881.9	15785.5	11973.7	18315.3	3911.53	4148.72	6107.57	6513.86	5941.05	9561.42	10828.5	13133	11463.2	9506.7	9961.25	6759.07	6741.53	4998.73	5540.24	3183.18	118.391	147.677	246.975	109.431	215.523	11908.9	7676.27	7003.48	8505.27	8580.81	7130.65	9060.46	4444.31	5406.68	7554.88	6516.87	6576.81	6914.59
AT1G55865	1.00792	10.0204	0	82.0304	5.46661	10.3796	0	30.9303	21.0279	38.4554	6.85449	15.9212	27.928	16.307	21.3794	22.2926	7.95709	19.3157	272.839	30.1745	103.008	46.2788	20.427	27.9054	7.43905	26.4433	14.7581	32.4114	42.6197	44.8636	25.9906	27.896	24.1075	72.0559	56.2395	44.7882	25.6143	35.9411	5.43769	4.69834	19.6767	9.67664	26.054	2.97989	31.4493	11.8024	21.7886	25.6265	5.90855	32.3286	13.6217	29.0836	22.6927	15.7339	34.6259	34.0285
AT1G55870	344.958	414.51	137.141	981.715	636.433	1284.31	7.59272	488.242	541.553	387.524	221.04	289.396	343.207	301.554	568.617	347.516	263.575	302.482	1229.68	706.94	726.866	573.466	201.168	471.23	304.897	591.379	306.378	646.017	640.186	623.81	331.284	419.886	394.03	907.828	689.597	591.564	377.631	284.389	28.3099	28.1174	28.0728	16.5982	29.7445	208.607	366.531	302.854	357.726	298.206	245.104	427.207	310.242	412.185	276.839	344.831	388.591	513.832
AT1G55880	341.908	331.076	107.884	770.785	249.12	173.544	29.4355	478.567	556.153	551.644	297.668	347.512	386.91	212.142	673.73	344.09	200.424	401.843	689.48	805.565	582.336	431.266	262.389	568.646	466.124	587.909	493.622	879.879	831.591	702.813	536.909	447.932	374.562	822.642	695.008	668.195	491.016	450.251	28.2559	34.4635	52.8804	24.1919	51.7632	203.608	336.968	293.583	297.739	270.834	239.835	414.264	289.264	326.244	263.216	279.081	346.464	470.867
AT1G55890	175.124	246.715	50.6273	1487.66	465.558	638.313	0.93525	578.066	565.799	659.655	230.426	222.319	445.776	311.196	1145.71	388.025	200.638	365.01	1535.4	893.472	1113.06	525.164	390.339	729.583	481.578	1256.08	535.254	969.498	883.7	1208.29	767.368	666.117	614.665	1721.84	1267.48	1209.81	873.627	876.364	97.1641	188.036	205.416	125.65	189.544	207.719	426.103	337.914	499.552	351.184	255.728	483.134	413.877	458.713	357.044	489.558	634.391	757.796
AT1G55900	237.987	390.794	88.4353	1605.79	322.365	458.266	1.92538	572.127	590.802	468.006	295.058	335.466	456.37	311.521	1323.07	600.245	262.272	374.735	3075.27	1402.95	2862.67	1165.36	423.088	896.649	587.402	1488.57	671.483	1100.01	1142.45	1241.86	734.576	670.484	598.066	1292.87	1037.63	998.758	792.844	849.64	77.6175	73.4644	90.3926	58.1376	124.281	348.876	439.459	443.053	489.163	420.132	309.178	526.355	438.299	450.812	475.754	552.306	681.275	816.624
AT1G55910	154.374	501.794	37.6249	245.624	15.8023	40.4489	0	638.866	770.794	1256.46	1751.99	1947.77	724.034	461.169	289.077	572.542	64.5317	176.14	77.6712	61.7139	312.721	117.659	410.433	292.267	207.752	152.235	284.609	144.363	161.699	178.811	194.67	154.594	215.025	423.058	462.676	517.9	813.647	868.084	150.612	110.78	41.4744	15.9054	16.5264	1644.7	1142.7	1419.59	492.042	621.738	327.886	626.731	359.12	357.349	372.91	312.125	291.03	578.118
AT1G55915	128.639	207.089	306.653	132.688	58.4749	187.395	196.398	140.093	145.421	163.769	137.018	136.168	132.983	130.635	163.548	148.213	60.5856	113.553	542.048	190.164	754.63	389.997	95.8683	148.254	150.394	193.949	132.202	113.995	185.591	253.449	144.444	142.583	100.174	166.355	142.086	138.469	90.1285	112.342	8.81972	11.0851	6.71691	2.01078	3.63424	162.338	182.847	122.148	96.334	88.2125	102.329	149.423	112.857	79.126	64.725	113.716	122.83	122.258
AT1G55917	0	0	0	0	1.7661	0	0	0	0	1.92734	0.882488	0	0	0	0	0	0	0	0	0	0	0	0	0	0	0	1.03596	0.986265	0.992449	0	0	0	0	1.06752	0	0	1.07539	0	0.964115	0	0	0	0	0	0	0	0	0	0	0	0	0	0	0	0	0
AT1G55920	9381.55	12357.8	1715.92	373.193	158.941	1198.32	0	782.147	820.884	2915.17	570.667	707.579	1971.06	17637.4	2624.04	411.239	1921.2	2758.7	5474.57	3182.05	3513.43	4640.69	1508.28	4055.49	3370.03	2883.71	1293.85	1525.43	812.31	447.556	355.933	355.302	1467.86	107.391	152.753	210.144	381.211	387.046	15.2064	21.3279	17.4539	16.8927	22.3311	4244.92	3557.36	3727.43	3558.07	3192.02	2138.83	3765.7	1442.12	711.943	752.605	1080.87	762.202	324.66
AT1G55928	9.13	12.0631	34.966	0.956389	0	0	35.3521	0	0	0	0	0	0	0	0	0.975116	0	2.00038	0	0	0	0	0	0	0	0	0	89.4585	134.283	6.04958	4.02929	10.0202	4.04823	0	0	0	0	0	0	0	0	0	0	0	0	0	0	0	0	0	0	0	0	0	0	0
AT1G55930	302.813	227.297	47.3046	606.268	550.103	535.155	0.977549	468.712	532.921	934.49	386.756	455.363	547.501	329.364	402.304	395.44	177.91	396.748	683.461	549.428	684.784	884.684	420.421	469.794	267.852	393.321	697.458	464.06	424.62	470.61	325.838	289.467	321.6	422.153	452.02	315.926	274.219	192.956	7.17221	4.14411	19.7301	13.3878	12.6575	329.873	761.1	498.949	720.27	647.356	621.915	919.473	731.676	626.289	614.336	699.041	769.916	737.885
AT1G55940	2.76125	0	0.915091	5.5962	0	0	1.11337	5.57273	2.76132	0	0	0	1.11929	2.25977	549.22	0	2.21243	0	28.4705	90.0481	0	3.45926	0	108.377	245.184	417.441	28.0229	15.1826	24.6726	6.40883	2.27219	0	1.13821	4.45249	15.5908	6.26589	4.55066	0	0	0	0	0	0.577887	1.12642	1.11548	0	0	0	0	0	3.63806	0	0	2.72346	2.73282	24.4873
AT1G55945	0	0	0	0	0	0	0	0	0	0	0	0	0	0	0	0	0	0	0	0	0	0	0	0	0	0	0	0	0	0	0	0	0	0	0	0	0	0	0	0	0	0	0	0	0	0	0	0	0	0	0	0	0	0	0	0
AT1G55947	0	0	0	1.93677	0	0	0	0	0	0	0	0	0	0	0	0	0	0	26.4875	0	1.01457	0	0	0	0	0	0	0.97344	1.97814	1.00948	1.00927	0	1.01526	0	0	0	0.991769	0.971839	0	0	0	0	0	0	0	0	0	0.972871	0	0	0	0	0.980391	0	0	0.96801
AT1G55950	1.95172	1.97414	0.936882	1.91338	8.10934	17.8953	0	1.91909	2.89741	3.81354	3.73553	0.950027	0.967503	1.01124	0	0	0	7.94442	951.949	1.03219	8.50169	0	8.85762	0	0	0	2.03196	1.00167	0.9838	1.0165	1.00902	0	1.00999	0	0	0	0	0.979487	0	0	0	0	0	1.96377	0	4.96698	1.97381	2.93482	0.990797	2.98228	0.985331	0	1.96996	0.983387	0.993804	2.93561
AT1G55960	3942.69	3264.31	1456.57	916.351	959.744	923.156	263.799	2120.6	2494.42	3287.64	2157.7	1610.83	2299.84	3593.63	865.989	5130	1667.81	2884.5	846.402	656.209	639.81	945.453	2376.74	965.306	905.997	693.008	1937.33	855.087	1166.47	1172.69	1160.84	1232.17	1418.44	862.046	824.711	1129.77	1172.06	1192.88	19.2117	54.07	59.0154	44.2881	171.915	1661.96	3732.4	2260.51	2007.54	1855.37	1331.22	2200.84	964.294	938.715	825.343	1233.56	1341.43	729.1
AT1G55970	391.316	430.051	133.05	1293.87	131.656	82.0495	5.77173	807.078	923.452	536.52	270.398	451.866	661.483	446.739	514.449	774.527	466.801	533.721	641.774	705.376	308.065	690.876	428.891	641.938	218.504	498.474	559.327	840.019	1247.97	974.853	682.59	672.094	615.838	671.332	660.061	495.89	298.215	111.582	2.014	7.93744	8.81097	10.4895	10.9951	570.094	817.426	432.754	670.629	631.019	478.955	738.059	460.234	533.354	524.526	545.677	517.384	570.04
AT1G55980	65.8129	107.574	27.2201	234.985	29.6816	45.9362	18.1615	231.639	148.382	117.123	91.41	55.6924	151.5	74.9315	201.275	50.044	55.7878	185.144	170.999	313.717	121.981	177.123	222.067	42.0599	148.475	102.382	105.614	101.719	159.516	151.468	97.2012	154.549	157.659	76.1512	112.549	80.2321	4.81661	44.1936	16.6685	5.56155	51.7498	13.5738	18.2305	86.9742	177.687	108.343	250.707	211.306	109.148	215.561	62.157	61.0428	154.329	166.034	150.143	151.826
AT1G55990	0	0	0	0	0	0	0	0	0	0	0	0	0	0	1.01311	0	0	0	0	0	0	0	0	0	0.917103	0	0	0	0	1.1549	0	0	0	0	0	0	1.10926	0	0	0	0	0	0.619199	0	0	0	0	0	0	0	0	0	0	0	0	0
AT1G56000	367.806	526.392	208.964	710.345	305.824	284.023	35.1144	923.802	989.478	1255.22	923.415	1157.9	1171.37	549.468	566.491	671.833	429.817	659.395	688.928	930.647	328.34	766.538	575.25	851.607	260.916	473.832	873.756	708.63	619.771	630.113	585.977	460.644	406.694	715.174	619.261	588.828	599.233	453.959	38.6181	57.1809	62.645	71.308	167.603	340.366	1105.35	828.779	922.566	963.715	947.713	1168.09	931.659	754.031	689.26	675.557	763.245	754.424
AT1G56010	5114.73	751.753	678.801	80.8379	0	8.57501	1.96273	1563.24	1855.4	2668.14	411.352	734.441	1595.61	3527.64	3403.96	616.108	1434.86	881.246	281.258	1089.19	8.56585	1095.88	215.428	1730.27	3756.76	2116.47	431.657	96.7153	77.3177	23.8111	34.9738	513.07	796.726	29.7299	50.3523	108.8	190.434	415.96	38.7935	40.0776	7.82479	8.74709	44.432	2748.72	1783.42	1332.74	1155.87	1192.73	681.081	776.053	285.601	353.859	257.255	38.9937	32.6852	5.95214
AT1G56020	16.977	10.9699	4.96802	700.864	3.57577	7.4324	0	153.671	118.55	112.719	87.3747	108.643	51.0501	28.7553	714.565	19.0641	13.0552	44.2533	187.78	2047.66	116.681	77.5243	27.94	304.557	292.296	749.929	121.185	1462.94	904.977	544.123	144.353	207.636	201.613	454.877	276.02	201.716	78.1513	64.6417	31.4972	78.2275	194.283	121.138	603.248	65.4642	53.7571	58.475	46.4323	40.7875	45.0839	71.1526	56.8992	84.422	30.065	54.3175	52.4677	115.259
AT1G56030	0	0	0	0.986917	0	0	0	0	0	0	0	0	0	0	1.00262	0	0	0	0	4.12348	0	0	0	1.02309	0	0	0	101.12	544.356	320.032	2.95032	0	0.991007	0	0	0	0	0	0	0	0	0	0	0	0	0	0	0	0	0	0	0	0	0	0	0
AT1G56040	3.97795	3.00318	0.980951	14.7575	0	0	0	0	0.977939	0	0	0	0	1.00979	0	0	0.968119	0	11364.8	2.06886	1.05098	0	0	0	0	0	0	121.616	8.85936	2.00538	1.00082	7.02072	0	12.5735	11.874	4.82342	16.7914	7.80908	0	0	0	0	0	10.7726	0	0.979982	0	0	0	0	0	0	0	0	0	0
AT1G56045	971.822	904.923	328.387	7279.8	227.997	186.992	13.5317	3144.22	2742.89	2120.24	1422.14	1671.22	2933.61	806.736	7001.63	3317.55	1238.23	1517.08	4675.29	5192.8	11314.9	5483.32	2565.25	6874.81	2840.45	6105.58	4157.01	3790.72	3975.68	4337.62	2793.61	2659.53	2953.31	7932.92	6166.99	6304.64	1966.08	1799.43	689.921	833.39	729.491	662.421	795.839	1076.15	2178.54	2118.81	2159.68	2025.82	1285.72	1911.31	2072.46	2443.75	1757.3	2940.24	3334.78	4279.9
AT1G56050	98.0445	162.635	18.1636	913.257	71.8906	70.4812	0.947444	474.736	549.361	679.311	835.705	770.606	729.301	194.896	368.131	548.518	117.651	273.426	631.343	329.558	710.121	324.083	1644.94	724.984	160.695	359.835	1398.13	413.614	416.314	511.543	399.67	352.906	446.694	1450.62	1307.15	1175.5	816.273	443.422	22.0018	51.256	54.9941	14.4366	19.6368	289.391	1034.57	826.432	1323.35	1221.23	988.052	1727.53	1351.96	1426.6	1354.26	2082.17	2255.83	2544.16
AT1G56060	594.202	1378.66	149.863	376.742	9.66235	5.0376	0	4.73228	4.29798	10.2594	512.899	209.578	104.27	443.123	13.2681	13.5964	245.419	20.2875	182.859	73.2989	15.2709	8.49888	122.051	26.0879	4.9667	2.41244	19.3541	391.889	398.598	247.147	113.926	108.711	133.282	2.73748	6.58283	8.31723	3.60511	0.762733	28.9926	38.5857	47.8855	36.3619	63.2249	1214.29	106.307	128.684	113.852	55.0486	81.6602	125.603	82.6329	23.103	619.157	149.21	95.6869	67.9777
AT1G56070	13220.6	23590.8	4229.03	47309.8	11514.5	20039.3	61.8975	32798.5	33987.6	25500.8	21635.5	21643.8	33195.5	30368.8	56881.8	16760.1	19667.1	27413	86529.8	66615.6	59989.5	40747.7	26314	37095.3	25113.4	48380.7	37764.7	26488.9	28436.5	36222.1	29405.3	24933.3	31061.8	44809	36424.1	32854	40073.4	38471.8	9603.17	11404.8	13651.3	8370.64	12555.3	38122.8	38144.8	39798.9	35253.3	33192.3	25405.6	36656	31263.7	27359.7	32546.1	33399.6	36214.6	40907
AT1G56080	378.543	319.647	134.776	443.085	16.507	21.7196	11.8852	133.689	122.14	64.9251	19.7306	30.0092	48.5901	78.4886	479.656	135.525	166.899	172.898	393.588	386.082	288.884	378.823	23.7259	149.882	780.49	470.028	70.6519	247.198	232.113	307.179	263.971	276.122	243.144	382.308	328.148	363.598	318.879	383.265	35.308	47.8599	41.0755	27.0469	56.0133	120.413	36.1484	48.3464	30.0975	40.7922	26.0815	26.3491	14.6169	31.0803	22.2775	34.8709	35.7906	38.7718
AT1G56085	4.87738	2.93475	0	1.94447	0	0	0	0	0.943168	0	0.937491	0	0	0.988095	7.8257	2.84829	0	0	1.02996	5.08884	0	0	0	5.09952	3.96547	3.01005	0	3.15498	6.02391	4.178	3.15224	1.0427	1.04768	0	2.0649	0	1.01155	0	0	0	0	0	0.587011	1.03018	0	0	0	0	0	0	0	0	0	0	0	0.983781
AT1G56090	380.757	361.614	145.445	442.04	1018.79	836.764	6.67927	414.659	379.146	813.065	379.11	445.935	392.191	459.144	426.783	463.978	255.003	469.794	352.284	542.374	102.28	196.099	288.124	469.893	287.214	337.591	325.543	446.145	421.569	370.21	319.721	290.474	245.197	437.952	334.213	407.96	308.538	258.692	8.58432	25.3679	28.2564	11.7199	56.6016	316.658	533.469	391.629	433.532	439.147	358.962	481.03	403.294	297.8	291.508	253.008	268.813	216.109
AT1G56100	0	8.19109	10.5247	4154.15	0	0.912896	11.1538	0	0	0	0	0	0	0	0	2.07788	9.20686	52.1759	0	1.48663	0.877626	0	0	0	0	0	0	1.38364	0	2.62246	8.6613	220.71	717.835	11857	16464.6	43979.6	105861	209742	76433.5	7187.2	311.106	193.386	60.7282	2.39362	0	0	0	0	0	0	0	9.93846	0	0	0	0
AT1G56105	0	0	0	0.917847	0	0	0	0	0	0	0	0	0	0	0	0	0	0	0	0	0	0	0	0	0	0	0	0	0	0	0	0	0	0	0	1.10091	1.01161	2.01966	0.938055	0	0	0	0	0	0	0	0	0	0	0	0	0	0	0	0	0
AT1G56110	518.359	1110.35	149.154	8387.66	1039.25	1679.92	0.94816	3499.08	3575.27	1854.68	587.957	843.391	1988.85	1233.1	10622.1	1627.77	1090.79	1202.84	19462.5	11290.3	34449.5	8597.45	1809.8	6218.8	4066.96	12433.4	3601.32	3686.76	4423.16	5210.47	2216.75	2988.26	3460.51	6255.88	5042.53	3169.58	2599.19	3582.11	294.288	420.152	222.913	101.843	140.405	1586.9	2138.17	2192.61	2291.49	1763.05	1133.08	1925.1	1784.1	1983.6	2475.54	3641.75	4014.43	4759.34
AT1G56120	31.6002	42.4728	38.9016	271.31	2.90004	10.1906	10.3524	374.687	419.627	1551.64	240.297	384.21	695.012	339.274	446.409	49.4892	43.5147	23.8777	530.236	388.209	419.565	985.647	69.9509	235.36	52.1525	218.378	101.515	194.013	161.879	233.83	107.49	109.797	108.088	99.2372	81.147	57.2294	19.2417	22.3236	1.03643	3.104	2.06492	0.881411	0.63517	5120.28	2163.95	2244.4	536.083	551.812	328.341	849.034	459.623	358.619	631.669	522.179	621.079	242.753
AT1G56130	54.3479	56.4388	18.1292	270.659	27.6238	18.8766	1.03379	120.173	156.688	164.979	121.862	119.706	138.468	83.6567	211.219	82.9513	26.3353	54.1166	418.787	252.24	523.936	518.765	68.8124	186.604	71.7371	267.756	119.659	242.479	210.982	219.082	139.19	103.407	117.762	170.709	109.186	61.9805	32.4679	27.0623	0	0	1.02431	0.894377	3.24377	81.1178	124.235	85.6426	120.678	121.699	75.6698	114.027	78.4068	82.0106	84.3769	98.3473	129.365	200.002
AT1G56140	5083.35	6571.78	604.665	2156.46	646.181	530.445	1.96204	1010.78	1123.96	1676.53	1928.91	978.63	1857.91	1925.91	3538.8	399.561	3045.43	2099.15	3281.29	4772.56	2054.17	4113.91	518.705	1207.45	3835.6	2930.52	491.323	2159.92	1685.53	1379.66	916.66	1177.13	993.176	917.033	737.073	570.216	565.773	495.401	33.8679	45.9648	97.74	48.9521	183.639	5267.24	1777.14	2142.26	1964.32	1696.8	1875.8	2051.68	1366.68	613.39	1299.6	989.097	941.738	624.195
AT1G56145	1158.94	488.879	224.108	1212.74	732.872	655.975	1.92809	849.387	853.052	604.166	296.208	454.617	706.982	1169.84	2676.48	553.054	331.027	325.99	1597.64	3244.75	1466.21	2971.71	160.777	859.902	2770.36	2042.52	363.169	889.766	824.79	822.1	612.379	733.26	643.286	872.209	772.606	512.492	327.73	163.276	2.86765	9.95657	8.01742	6.03586	57.8999	1286.52	731.15	691.68	619.955	509.944	432.016	491.761	374.712	337.105	412.444	400.388	458.021	633.885
AT1G56150	1.00202	10.1362	2.00863	171.853	0	1.94792	0	75.9593	207.43	1060.77	372.439	369.073	206.248	190.267	2.01823	76.6359	52.9027	47.2056	16.7146	225.228	0.962888	108.716	145.495	39.6474	0	2.00293	312.904	91.1912	74.5416	48.6181	17.3102	31.8612	28.5122	78.5623	67.2892	109.085	54.1632	52.3692	8.74434	0.987037	0.97656	1.6649	2.32454	146.831	716.172	338.192	355.081	221.604	118.762	177.639	187.983	222.659	110.113	114.916	126.766	181.434
AT1G56160	0	0	0	1.00103	0	0	1.04051	2.00833	0	0	0	0	0	0	10.11	0	1.9873	0	1.01746	0	0	0	0	0	74.9343	8.30893	0	0	0	0	12.8379	2.96669	0	0	0	0	0	0	0	0	0	0	0.628935	0	0	0	0.981229	0	0	0	0	0	0	0	0	0
AT1G56170	338.508	397.338	126.815	2256.86	415.472	352.508	2.01813	679.907	697.219	697.279	447.869	299.24	333.328	672.108	225.579	1353.19	1223.29	1642.8	1676.68	809.354	1187.05	694.008	341.701	462.723	97.5903	195.947	291.308	1242.75	771.757	985.172	844.54	993.998	969.476	1699.35	1424.94	1468.62	960.948	3244.9	3608.55	4577.46	4912.38	4359.07	5443.55	174.26	417.862	299.68	223.278	223.083	120.682	217.048	102.374	86.9142	72.4607	178.29	144.171	270.992
AT1G56180	617.129	598.44	966.253	777.901	413.014	436.713	536.462	613.217	750.726	947.122	488.814	497.188	465.915	460.704	516.319	754.789	472.099	903.955	623.844	592.275	539.443	597.587	628.104	623.225	259.653	409.972	937.658	894.764	767.773	839.379	751.552	686.631	519.861	791.416	636.387	654.829	424.436	352.941	29.2296	46.4542	57.7828	31.1299	59.0603	320.979	699.366	531.95	585.61	551.502	567.262	782.76	607.911	454.313	500.713	732.662	719.848	650.327
AT1G56190	814.939	1589.96	690.603	2351.08	155.77	291.056	79.0196	1899.93	2787.5	5125.97	6085.3	6602.42	4628.1	1312.26	3100.58	10550.5	2034.82	9975.91	516.279	1427.87	1202.86	1000.55	12376.2	3640.88	3319.99	2728.94	7282.55	1459.01	2266.65	2723.61	2397.65	1342.9	1612.39	4203.89	4429.5	7660.87	10155.7	10237.1	627.343	855.276	1222.63	952.522	1340.63	3624.2	5233.8	4968.67	4654.59	5344.78	4784.18	7298.13	5793.3	6064.17	5265.34	5850.3	6224.32	5068.95
AT1G56200	2435.02	2332.58	672.301	2714.75	1420.85	1701.79	162.554	5002.25	5209.89	5339.59	4146.46	4103.29	4688.53	2220.31	2845.21	1671.82	2069.99	2820.44	2537.29	4069.2	1850.29	4129.65	3103.54	3762.96	1206.54	1418.24	4471.94	4461.94	3472.45	3469.43	2395.65	2106.49	1929.14	2760.2	2481.81	2376.12	1450.93	1366.93	275.582	425.86	378.857	226.011	272.269	2259.15	4768.06	3952.63	3938.37	3825.22	3703.06	4607.34	4390.49	3304.61	2673.96	3295.22	3569.43	3935.98
AT1G56210	79.781	26.7982	92.7106	1248.2	9.53672	40.6426	0.940368	542.088	538.099	280.805	54.6202	86.459	104.462	34.3051	599.077	842.822	109.47	174.712	57.8898	513.309	937.092	156.665	105.316	424.702	431.972	549.774	293.257	854.402	1115.47	1498.08	1429.46	952.788	597.201	1341.44	985.418	988.654	612.531	385.224	33.0474	52.9669	66.5264	36.6282	77.3259	9.97056	56.995	42.6808	93.0532	74.9642	71.1114	124.46	106.905	106.821	86.8637	146.52	197.02	265.934
AT1G56220	6978.96	2091.09	1996.89	4196.09	4610.39	3190.98	6.23389	17321.5	19003.2	27883.2	9196.31	10829.9	12473.8	4388.9	8659.23	5088.2	3015.62	4998.69	558.131	3134.01	399.351	2708.23	9491.79	11583.3	4868.7	3937.42	16878	16835.1	16707.3	16022.4	14251.7	7566.91	5420.56	4297.59	3235.99	2603.06	2506.12	2043.03	213.26	476.725	873.971	781.038	1983.19	6548.63	15330.5	9270.09	12680.7	12410.7	10699.2	16525.6	17690.9	10338.9	10636.3	9251.93	10081.2	5990.44
AT1G56225	0	0	0	0	0	0	0	0	0	0	0	0	0	0	0	0	0	0	0	0	0	0	0	0	0	0	0	0	0	0	0	0	0	0	0	0	0	0	0	0	0	0	0	0	0	0	0	0	0	0	0	0	0	0	0	0
AT1G56230	374.984	401.44	222.732	853.502	0.953967	8.92485	0.926344	2459.45	2469.92	1880.16	391.735	642.966	1164.4	677.731	1858.91	897.54	520.75	967.185	1487.95	1429.36	591.681	2048.77	366.26	1562.56	1581.64	1399.26	360.11	1034.35	822.203	828.581	560.462	584.695	528.305	768.24	684.703	568.089	519.303	342.917	1.97604	8.0119	10.0515	4.27959	12.2148	450.096	1072.15	735.227	1002.77	980.928	835.383	1042.26	737.364	482.874	470.575	546.787	493.398	347.323
AT1G56233	0	0	0	1.0085	0	0	0	0	0	0	0	0	0	0	0	0	0	0	0	0	5.51292	0	0	0	0	0	0	0.969489	0.995281	1.01804	0	0	0	3.07439	10.9358	123.517	1505.27	1739.46	16.6072	0	0	0	0	0	0	0	0	0	0	0	0	0	0	0	0	0
AT1G56240	4541.01	1493.24	469.97	512.839	0	0.983762	0	17.1107	5.0262	23.708	241.984	42.3624	448.687	11.37	57.6365	2.94386	30.5854	12.1381	565.824	213.503	204.812	7706.12	824.85	353.034	6.91964	23.2225	97.0192	833.587	731.542	628.212	202.715	313.806	108.236	5.89652	0	3.9022	12.8884	11.7654	0.957346	1.91236	26.8891	6.62561	9.54896	832.409	449.025	398.485	1035.66	515.626	535.607	932.201	366.105	168.202	1249.83	471.662	434.797	20.1054
AT1G56250	1545.43	870.899	337.187	310.846	0	0	0	6.94034	4.01107	34.4657	28.2971	14.8477	68.3983	14.5141	38.6883	6.84836	29.1092	1.99282	436.439	260.232	502.637	7752.58	511.286	107.638	3.93119	5.97508	85.8633	1061.91	772.131	568.582	151.252	206.008	91.866	1.95565	0.999306	1.95857	2.00205	1.9705	0.929044	4.65863	16.1265	2.40897	8.53555	555.999	330.371	216.981	369.793	161.915	138.163	239.613	83.7463	28.1387	271.195	300.156	410.34	5.84176
AT1G56260	176.049	112.301	74.8112	179.977	52.6589	90.3173	0	95.6665	97.1418	195.552	33.8086	41.2955	65.4638	50.1883	100.113	62.7373	39.3565	71.5604	96.0099	34.9584	138.604	306.706	57.7636	51.7572	44.4848	51.7084	82.8851	196.503	207.104	179.332	133.376	185.188	123.576	215.756	154.716	186.531	123.126	87.655	19.9026	18.6433	28.1116	20.0063	37.3794	104.812	156.102	113.974	139.343	119.805	101.114	152.47	133.569	126.885	141.935	156.356	191.825	116.855
AT1G56270	0	1.95691	0.939676	0	0	0	0	1.94436	0	0	0	0	0.987003	0	0	2.89871	0	0	0	0	0	0	0	6.7578	7.65234	0.954147	0.970615	1.95929	0.975033	0	0	0	0	0	0	1.99813	0.997931	0.990249	0	0	0	0	0	0	0	0	0	0	0	0	0	1.01437	0	2.02978	1.00152	0.994783
AT1G56280	42427.8	26863.2	11785.2	17157.2	20901.1	20539.5	2771.94	56096	62743	65322.8	24683.3	22084.5	27057	28473.4	17157.7	22826.8	16539.5	36331.5	5860.48	25717.5	2710.62	17768.9	7499.15	30248.7	9854.78	11032.4	13012.6	31907.8	25063.1	22464.3	17088.1	16641.2	15867.1	12674.3	11556.2	11750	8869.76	7027.84	329.076	855.073	1914.58	1588.73	4036.74	25385.8	34380.9	25672.9	19933	20425.4	17136.1	21888.5	15244.1	15731.9	11413.9	9539.73	10224.5	8775.9
AT1G56290	709.695	819.696	338.217	1092.83	716.927	1082.44	139.896	616.262	652.575	709.334	348.358	434.624	428.128	638.574	805.999	597.389	731.072	961.854	2585.4	1546.63	2132.52	1529.79	441.723	600.465	707.342	850.189	640.518	946.801	1197.56	1005.32	784.765	669.613	610.021	949.07	717.222	706.722	724.347	632.03	32.4385	38.1384	41.5991	35.7523	74.5352	432.211	515.011	461.985	396.005	399.503	334.612	461.814	441.25	403.863	408.051	417.245	417.965	449.83
AT1G56300	2339.56	2423.46	1758.38	1429.04	96.0248	835.556	441.043	1083.21	1340.23	2644.41	2641.4	2975.5	1420.83	3050.24	285.906	1136.06	1144.21	2724.35	37.9699	1474.05	146.661	657.459	399.309	642.393	196.808	210.886	618.577	1910.63	1761.77	1740.72	1067.53	1397.82	1270.52	895.362	786.744	1100.48	1010.4	865.584	75.3287	76.5646	113.959	62.9515	229.447	1627.65	1159.03	847.936	1927.84	1593.11	2635.7	1718.98	3282.54	2621.28	2695.19	2261.11	2538.05	2382.52
AT1G56310	186.018	135.411	81.0104	813.9	40.9073	49.4831	0	335.555	351.07	585.777	150.663	169.127	220.127	196.868	214.605	254.258	135.209	223.658	1345.63	266.587	297.826	730.163	140.181	179.498	132.034	190.997	222.03	665.789	539.342	698.136	467.433	460.655	387.427	621.966	466.379	473.643	342.175	285.887	16.9314	29.5147	40.2103	23.0868	82.3596	269.013	341.338	331.028	356.499	385.338	317.794	444.66	332.612	343.697	352.733	356.656	418.105	360.452
AT1G56320	2.92945	7.89159	11.7583	48.0425	7.11772	1.84348	4.92781	0	4.81448	0.984778	0	1.9638	3.9768	12.6337	757.991	1.98621	20.8442	8.71057	17.5102	122.636	2.82984	2.93031	0.973875	210.628	679.224	736	0	18.6601	10.9982	5.96831	2.03235	7.15698	12.2182	37.8928	31.8852	22.1388	9.27439	4.14073	1.0145	0	3.04061	5.26861	461.205	2.03743	2.98306	0	0	2.06503	2.01025	0	0.989705	1.02465	1.03903	0	1.01821	0
AT1G56330	1218.01	2100.32	611.006	4573.16	269.271	331.888	80.5011	2520.96	2602.37	2240.9	2593.07	2377.14	2867.09	1392.97	4885	3665.1	845.804	1691.87	5210.07	2109.7	4138.08	2363.13	1596.08	3623.49	4463.79	4301.33	2436.85	2060.94	2574.5	3038.22	3230.34	2517.06	2255.53	6535.49	5378.96	6548.98	6961.04	6552.41	1470.18	1458.36	1641.86	1195.33	1519.19	1956.49	2061.76	2801.04	2707.23	2341.23	2089.25	3035.52	2711.51	3433.82	2976.12	3319.13	3461.02	3067.89
AT1G56340	1436.72	4971.78	408.33	19396.5	273.838	240.826	37.8124	5153.1	4809.79	4251.76	3499.1	4071.93	6515.07	2644.38	15990.6	8056.63	2458.43	4603.23	24004	12969.3	18468.9	7687.68	4029.09	10771.2	9745.32	14750.6	5231.42	6665.05	8639.23	11219.2	8954.38	7926.03	7565.53	19290.4	16425.8	16653.9	23008.2	26859.1	2057.6	1938.21	2700.45	1821.68	2891.08	5929.84	4541.5	8307.21	5567.94	4863.35	3817.58	5189.53	4543.99	4548.83	5882.82	6473.34	7276.9	5971.83
AT1G56345	86.0272	135.587	34.3481	374.768	3.44675	6.39946	0	137.351	134.267	154.962	87.7641	92.435	111.591	47.6954	121.679	95.6011	52.8212	79.864	328.029	230.237	153.344	233.995	99.7531	104.297	43.0557	88.4583	117.775	341.026	272.41	319.69	167.11	155.602	105.118	321.077	302.221	248.724	160.948	161.95	21.4022	30.4553	30.6865	25.5308	40.1609	66.6695	69.6947	87.1083	111.2	80.2783	82.1391	137.674	133.935	127.024	108.786	178.981	183.955	186.12
AT1G56350	202.476	240.942	56.5467	618.911	194.136	180.259	0	226.799	274.823	324.823	145.453	186.57	240.946	199.49	424.944	256.499	216.234	321.213	1216.98	657.048	1014.01	728.613	131.336	299.995	197.493	360.276	184.667	421.221	481.388	535.506	309.315	283.37	261.608	531.765	404.399	352.61	240.509	208.019	7.4566	20.4422	29.071	9.26478	17.8363	186.816	209.395	199.383	217.973	150.442	142.128	183.289	141.369	187.776	156.141	185.05	213.028	280.176
AT1G56360	0	6.00861	5.02542	6.95484	0	0	0	0	0	0	0	0	0	0	0	0	0	0	0	3.01085	0	0	0	0	1.01957	0	0	239.773	3458.48	8218.37	1579.15	36.6786	3.95991	3.94897	0	0.992717	3.96076	5.968	0	0	0	0.87737	0	0.991686	0	0	0	0	0	0	0	0	0	0	0	0
AT1G56380	0	0	0.989241	1.01124	0	0	0	0	0	0	0	0	0	0	0	0	0	0	0	0	0	0	0	0	0	0	0	0	9.02877	3.99855	0	0	0	0	0	0	0	0	0	0	0	0	0	0	0	0	0	0	0	0	0	0	0	0	0	0
AT1G56385	0	0	0	495.87	0	0	0	0	0	0	0	0	0	0	0	0	0	0	0	0	0	0	0	0	0	0	0	0	0	0	6.18733	167.091	260.93	15.5822	21.4031	6.72063	0.97735	2.82492	0	0	0	0	0	0	0	0	0	0	0	0	0	0	0	0	0	0
AT1G56400	0	0	0	27.1851	0	0	0	0	0	0	0	0	0	0	0	0	0	0	0	0	0.962845	0.983422	0	0	0	0	0	1.0392	1.03598	0	0	5.04613	9.99753	48.1386	28.1562	33.8251	181.806	178.121	12.4233	4.03033	0	0	0	0	0	0	0	0	0	0	0	0	0	0	0	0
AT1G56410	0	0	0.975338	1.00913	4.26208	32.7368	0	0	0	0	0	0	0	0	0.999845	0	0	0	1.00656	0.997607	6.10658	0	0	0	0	0	0	78.0284	293.549	26.9954	4.00814	0.994287	0	0	0	0	6.00334	1.00109	0	0	0	0	0	0.998093	2.0076	0	1.00944	0	0	0	0	0	0	0	0	0
AT1G56415	0	0	0	1228.26	0	0	0	0	0	0	0	0	0	0	0	0	0	0	0	0	0	0	0	0	0	0	0	0	6.82124	1.95558	6.0469	95.9425	351.319	2398.54	2284.3	2773.56	2016.58	1220.98	4.96811	0.97747	0	0	0	0	0	0	0	0	0	0	0	0	0	0	0	0
AT1G56418	0	0	0	60.0155	0	0	0	0	0	0	0	0	0	0	0	0	0	0	0	0	0	0	0	0	0	0	0	3.99483	24.2723	3.02391	15.2854	80.2588	51.9206	15.7821	17.5209	9.71318	1.00661	4.94589	1.04514	0	0	0	0	0	0	0	0	0	0	0	0	0	0	0	0	0
AT1G56420	199.752	208.187	97.3911	442.362	149.175	159.422	23.8542	221.263	198.856	289.08	182.998	157.372	166.973	109.049	181.825	229.654	106.807	160.636	448.974	168.215	354.629	306.708	121.551	157.144	126.294	152.363	107.529	308.799	344.017	337.669	267.18	252.078	223.567	344.042	377.93	368.318	299.029	302.859	20.6357	32.5683	37.2953	22.2246	62.1667	81.0835	133.739	140.683	146.644	184.437	141.752	194.94	198.068	189.901	121.538	193.821	180.899	173.674
AT1G56423	251.695	252.534	104.384	523.946	102.454	97.6739	7.10349	237.26	283.741	517.909	453.235	450.154	413.916	183.591	507.529	585.866	160.914	420.504	527.915	258.671	314.662	343.891	339.8	392.416	300.193	456.26	294.033	393.605	419.358	464.681	404.018	322.061	258.316	428.468	494.436	544.715	550.297	383.976	31.8608	32.2142	31.0725	14.3692	37.0871	553.676	455.548	518.303	513.8	465.082	463.927	725.125	505.362	420.777	469.642	444.092	487.234	388.714
AT1G56430	0	4.97405	0.986879	0	0	0.929425	0	372.036	209.403	502.907	524.912	705.669	1627.24	173.557	219.161	0	30.1221	14.8873	0	54.4874	0.960218	0	606.5	3739.99	66.7121	429.162	509.413	12.5153	5.92225	0.96901	0	0	0.97103	0	0	0	4.91301	5.97764	0	0	0	0	0.639519	342.314	576.082	873.452	804.087	711.506	366.477	790.597	176.511	152.523	204.955	185.529	197.403	38.8813
AT1G56440	132.314	292.879	38.7677	454.678	334.992	392.669	0	676.562	663.199	700.402	307.507	461.402	531.129	648.017	491.166	339.873	536.27	696.68	1440	1367.29	1111.69	1770.28	198.631	378.622	468.57	482.749	227.639	473.978	316.483	355.365	284.3	250.805	236.487	467.189	415.698	373.949	414.097	372.99	16.9631	14.0215	18.6602	7.44539	10.7621	437.763	613.221	436.674	384.496	399.764	288.709	416.429	308.072	320.482	309.847	255.022	304.643	391.634
AT1G56450	2581.42	3029.98	724.504	4124.79	1459.12	1652.99	3.81343	2153.9	2076.97	3389.07	2090.68	2313.61	2181.3	2582.17	4342.04	2712.44	1919.5	4303.71	5397.44	3414.04	7259.21	4406.6	1609.38	2724.4	3509.16	4172.81	2240.35	2187.3	2693.65	3093.06	2811.01	2547.93	2680.97	4481.95	3751.73	4238.73	4527.63	4553.64	634.407	801.037	863.676	588.683	903.903	2544.11	2013.4	2711.07	2407.74	2327.4	2123.53	2679.57	2162.1	2090.31	2230.31	2554.54	2666.14	2302.01
AT1G56460	1175.61	1088.7	390.29	995.962	2193.91	1692.7	1.03009	1878.55	2044.1	2489.45	1239.22	1537.82	1461.13	1602.44	1731.81	1326.68	995.79	1526.75	1868.29	2091.02	1121.19	2427.97	909.206	1170.17	2030.96	1487.19	1391.1	898.853	871.931	941.507	956.726	830.005	860.755	695.26	655.72	685.712	794.804	624.711	4.63914	12.1208	23.5028	9.21752	58.3834	2350.08	2187.2	1853.05	1442.03	1436.89	1220.6	1761.12	1266.9	1092.56	1201.37	958.458	1048.2	778.354
AT1G56500	1027.13	1995.83	568.771	1195.07	178.428	157.775	151.208	2229.86	3221.41	5834.06	4141.76	4722.79	3889.53	1126.91	294.247	4100.61	653.493	3261.84	207.963	398.568	1022.73	1292.82	7089.05	1532.3	151.07	262.314	4617.3	860.089	959.638	1131.09	1173.98	962.469	1033.01	1300.94	1376.42	1644.02	1791.35	1521.34	68.7451	115.374	206.714	98.4011	198.974	1912.01	5187.37	3719.25	4792.36	4812.07	4471.49	6786.27	4492.85	4026.24	4141.14	4329.37	4376.47	3551.5
AT1G56510	306.072	3607.46	67.504	1812.73	8.28658	2.89352	0.972438	585.41	794.828	1768.33	8307.24	4158.48	2558.92	965.575	8.06214	1482.36	1500.6	1481.92	18.4182	20.3673	44.96	118.507	2059.24	591.818	3.01953	0	828.937	3299.96	3218.52	3342.05	1071.07	767.043	343.636	492.607	562.59	658.239	373.289	210.236	7.36373	8.55198	48.3932	30.7264	139.33	10449.4	5231.61	3833.53	5158.25	4989.43	4358.39	5055.56	4816.31	1061.82	8443.7	3463.01	3403.56	946.58
AT1G56520	25.7109	98.6438	7.7482	265.253	0	0.992011	0.981158	337.706	472.802	695.599	1504.89	1003.49	900.672	148.236	5.25151	799.564	93.1257	173.794	0	0	1.04896	2.01466	700.883	314.724	0	0	365.469	274.3	247.79	331.518	142.388	82.3001	66.963	237.714	256.27	273.444	202.717	111.145	0	1.01415	5.11122	2.71235	6.96198	1661.36	1184.78	835.417	973.458	1054.76	904.92	1256.55	1386.84	752.237	2365.48	935.571	961.898	587.842
AT1G56530	0	0	0	0	0	0	0	0	0	0	0	0	0	0	0	0	0	0	0	0	0	0	0	0	0	0	0	0	0	0	0	0	0	0	0	0	0	0	0	0	0	0	0	0.988848	0	0	0	0	0	0	0	0	0	0	0	0
AT1G56540	43.9602	215.229	71.3123	400.075	0	0	10.8691	86.4338	105.678	220.53	833.339	568.674	597.264	293.879	118.232	333.56	111.378	100.64	20.5506	11.2609	156.352	160.055	231.167	86.5151	153.207	90.5156	95.178	386.412	294.153	314.279	94.8485	104.958	62.6835	92.1262	88.5946	86.2564	82.6574	25.8118	1.94112	0.965155	5.8534	5.09043	7.73936	854.954	319.086	268.858	274.849	345.417	341.455	463.037	515.168	286.35	1103.8	353.335	316.572	181.185
AT1G56550	9.95164	3.97388	15.0249	1.01076	0	0	0	5.98589	8.02598	26.4198	109.373	168.961	125.307	161.392	1417.05	14.9619	0	0.988461	4.84843	254.131	0	0.984822	4.85545	45.9134	2900.16	1324.12	15.8414	11.5538	2.98773	4.88182	2.93353	5.86539	16.6305	0	1.92705	2.95875	3.93747	2.96309	0	0	0	0	0	1190.31	159.918	251.281	37.6197	74.724	75.0281	105.983	131.06	70.942	149.406	73.078	72.3271	14.7795
AT1G56553	0	0	0	824.959	0	0	0	0	0	0	0	0	0	0	0	0	2.11546	0	0	0	0	0	0	0	0	0	0	0	0	0	0.976978	58.2634	252.632	793.47	544.911	273.991	39.3445	47.9092	2.25596	0	0	0	0	0	0	0	0	0	0	0	0	0	0	0	0	0
AT1G56555	11.2606	10.0005	2.70944	7.00646	0	0	0	21.1532	17.7262	6.26368	5.03167	6.07844	14.5749	2.05555	9.31077	14.9327	0	6.99032	0	2.17193	0	0	2.18183	7.82517	15.3069	7.87892	4.5448	12.8331	7.74758	10.2733	6.17059	13.4223	7.29628	11.508	15.7191	28.3621	30.9341	25.4628	0	0	0	0	0	0	0	0	4.88502	1.9177	6.00101	8.03274	0	4.73101	5.82968	10.6949	13.7658	8.4957
AT1G56560	1128.68	1731.37	734.823	1239.87	470.708	820.879	266.131	984.031	1081.24	1428.1	699.085	809.729	842.167	1377.11	926.371	1113.51	749.844	1988.88	1259.54	600.983	547.411	527.353	581.92	688.401	1130.86	878.273	618.868	876.858	1070.27	1051.67	1149.13	1050.16	1064.93	1045.54	912.123	1056.49	1232.03	1186.84	38.9204	31.8815	55.7215	36.1899	75.6121	993.781	1013.4	1070.14	1112.78	993.518	766.57	1064.89	649.911	631.08	763.357	642.811	679.951	677.229
AT1G56570	44.432	81.8908	71.008	416.974	79.4792	94.4396	5.46998	160.689	149.965	167.25	74.8322	100.763	123.619	38.3178	139.492	118.136	61.0998	80.6779	413.82	156.348	292.151	236.851	54.0766	129.495	67.4993	180.433	137.686	323.645	252.066	324.896	253.576	211.719	181.707	306.716	258.932	189.357	105.651	44.1966	14.0397	15.8276	8.3533	3.48976	5.37887	74.7669	123.799	102.249	135.049	145.652	127.24	173.097	162.176	200.218	170.038	207.206	243.224	277.486
AT1G56580	1147.94	2043.14	3444.46	11420.1	172.908	163.182	19.0038	1008.11	1069.18	1585.95	7299.48	5099.58	1778.78	478.014	5402.95	3090.87	4052.67	3332.18	9579.7	4263.71	13744.5	112.231	2380.5	5071.03	1879.06	5690.06	6003.84	4190.25	7823.08	12423.1	12845.5	7529.42	9395.4	14209.5	11148.1	11872	5981.48	7375.14	6712.27	6179.38	3987.33	3266.67	5015.22	347.275	396.177	478.171	674.099	588.803	856.006	1369.19	993.313	1691.83	1454.27	2670.38	2713.36	6203.79
AT1G56590	560.234	549.651	275.38	1170.48	135.818	126.825	144.495	719.408	804.127	1111.25	809.542	854.595	833.492	518.771	1058.66	1150.71	300.922	660.669	1955.84	745.625	1341.39	1124.49	448.231	884.867	850.925	935.457	766.31	880.632	947.488	986.252	914.418	729.345	614.337	1297.26	1029.98	1219.67	1088.66	954.826	143.538	164.233	201.07	96.3466	200.603	618.794	680.071	587.109	713.46	713.02	600.04	954.056	794.93	744.311	715.258	702.831	805.842	734.501
AT1G56600	26.8031	88.6112	31.5311	48.0022	46140.5	27340.7	1.88477	1617.38	2612.86	6617.57	2885.43	2729.64	1600.76	5004.18	38.6514	579.987	952.182	8367.31	38.1023	1874.32	3.04358	30.2422	1.95758	433.125	2.90475	186.721	3.95104	80.1294	34.6278	60.3454	166.774	150.775	173.779	7.97292	0	2.97614	47.449	323.117	6.79717	10.8394	10.7495	5.96004	25.0267	3517.97	1670.02	1509.47	703.45	788.231	336.405	611.774	71.3712	51.404	85.7352	20.8062	10.9666	43.6911
AT1G56610	280.102	414.569	172.597	463.663	501.853	433.616	35.1598	791.291	963.587	1724.58	606.52	650.182	534.725	615.189	351.817	423.711	359.175	777.697	1017.38	576.35	282.004	1053.34	153.264	377.665	181.572	261.28	253.085	550.716	417.408	501.146	357.237	326.425	386.025	443.475	291.559	375.832	500.064	463.062	21.4341	34.2289	35.8186	34.3778	45.3368	731.869	717.604	651.071	535.501	529.364	442.987	636.602	448.4	398.416	430.4	348.817	348.826	300.684
AT1G56620	0	0	0	408.718	0	0	0	0	0.996166	0	0	0	0	0	0	0.981826	0	0	0	0	0	0	0	0	0	0	0	0	0	0	4.98188	42.7542	138.722	262.751	118.229	85.5501	359.563	551.137	3.95293	1.98728	0	0	0	0	0	0	0	0	0	0	0	0	0	0	0	0
AT1G56630	0	1.01612	0	0	0	0	0	0	0	0	1.95695	0	0	5.09081	437.937	0	0	0	0	75.2089	0	0	0	0	778.642	580.508	0	1.97116	1.0025	0	1.00956	0	1.00577	0	1.97416	0	0	0	0	0	0	0.800707	0	5.01408	0	1.00139	0	0	0	0	0	0	0	0	0	0
AT1G56650	1587.13	239.561	262.238	1575.89	0	19.4906	0	193.365	106.594	930.936	41.8786	28.7004	176.052	4522.5	0.996655	128.895	401.203	2081.88	0	0	0	0	4.9167	44.5256	0	0	14.9428	186.128	68.6105	30.8322	33.8284	228.664	1456.92	226.117	180.225	134.665	70.6428	60.9627	0	0	0.963873	0	0	298.963	201.287	226.543	48.023	36.9512	80.6596	26.5367	17.7579	10.6672	6.89734	10.8152	8.90627	80.0116
AT1G56660	3241.65	2447.74	709.967	1816.99	562.258	1996.02	10.5671	680.206	1055.26	301.421	3593.19	1100.85	2332.82	6152.74	1653.98	12388.8	4431.41	4324.51	381.25	8117.56	240.747	1928.39	990.25	3593.49	4362.76	2366.35	1323.32	3009.14	2282.86	2057.52	715.445	953.71	179.774	127.726	124.215	195.985	293.539	140.125	13.6692	24.2392	29.5082	27.7086	26.041	4620.72	337.131	393.81	433.933	359.787	579.352	719.19	2175.69	552.095	5669.1	1010.38	1487.26	400.41
AT1G56670	6.91325	14.8119	1.94181	379.757	2.70336	2.81681	0	161.187	183.319	86.0346	318.529	227.525	155.484	9.85011	134.547	333.846	58.5511	84.1162	1.99821	121.931	67.4707	51.8212	44.3464	110.46	74.6864	162.403	72.0696	123.675	159.159	115.313	99.6428	93.4063	85.391	243.056	258.504	232.444	162.573	94.4507	14.4473	66.2416	103.587	63.4546	161.329	22.0269	31.8236	46.9668	104.204	90.7543	115.051	166.436	126.306	139.73	133.14	181.581	185.244	236.904
AT1G56680	0	0	0	120.504	0	0	0	0	0	0	0	0	0	0	646.338	6.30935	0	0	0	471.67	41.7309	0	0	14.2599	109.427	492.58	0.980445	41.8832	61.5438	72.7218	44.0903	36.4973	78.368	277.051	289.606	357.061	44.0903	11.9555	17.7437	9.75545	12.9808	6.29715	3.96571	0	0	0	0	0	0	0	0	0	0	0	0	0
AT1G56690	36.3901	39.388	6.65421	219.953	13.3712	78.3668	0	93.8557	101.455	65.4466	40.1944	46.6551	41.0245	60.4293	113.418	58.8312	56.5448	76.6875	458.678	212.646	631.438	195.787	44.3072	130.447	44.2933	148.702	81.2979	181.153	118.59	163.849	102.491	118.889	116.384	212.731	170.024	128.562	104.157	71.0845	0.945209	5.73872	6.66316	3.9058	4.90337	69.1799	84.5409	67.2409	86.0811	87.8735	49.3476	73.7329	60.6178	55.8641	76.5468	66.3163	85.5838	127.25
AT1G56700	3630.54	1027.46	1061.46	2909.83	33.7417	23.4108	5.77552	2708.55	2931.99	3892.18	971.29	954.32	1384.7	2155.9	3136.45	1355.24	620.995	931.711	1041.63	1089.7	953.907	6259.57	563.761	1629.61	4000.15	1878.45	782.81	1291.84	2002.07	1686.12	1583.43	2043.97	2056.53	4005.82	3442.53	4304.41	3844.38	5173.22	1244.71	614.885	454.093	276.699	516.105	1394.53	2330.07	2105.71	2116.66	2112.31	1316.52	1440.07	1122.78	980.863	899.294	942.237	940.343	823.985
AT1G56710	0	4.0854	1.03519	779.174	0.948648	0	0	5.0535	0	264.215	2.92747	14.7914	0	31.3318	3.05745	0	4.07734	0	5.07709	380.455	1687.74	4760.11	3.93858	0	0	0	10.0062	17.0317	7.96062	8.95705	108.785	252.304	136.813	506.273	415.558	366.119	206.719	116.57	2.88874	9.57432	1.94293	2.58063	4.31666	229.625	7.88193	26.6382	9.80914	10.7576	13.87	21.4865	0	3.85415	13.7379	74.0174	83.7592	77.5142
AT1G56720	680.129	5.20426	44.1189	1090.84	31.2483	30.5072	0.951208	6046.07	7356.87	398.804	289.474	393.799	1022.85	7.14873	682.49	4489.73	681.636	1831.01	9.55707	356.031	2.1459	563.396	422.187	1855.82	783.465	584.543	797.943	1306.28	1379.83	2029.41	1622.49	902.313	670.756	1138.64	1202.84	943.047	1640.77	3437.65	15.1258	13.6975	22.9941	9.16276	46.0249	5.08254	96.0575	54.8838	375.881	372.654	578.555	1003.26	842.857	1096.11	713.342	795.372	737.361	391.111
AT1G57540	289.162	183.312	75.0283	526.26	240.067	227.923	1.20085	458.527	415.135	527.5	234.534	231.411	319.546	225.662	370.556	349.462	278.581	480.326	364.061	249.254	1213.36	806.46	137.325	332.627	153.969	276.658	202.339	455.535	409.779	415.637	354.244	306.857	269.626	506.139	382.023	509.983	394.135	448.264	170.458	210.657	204.548	175.926	170.875	137.125	269.401	244.547	276.285	259.082	176.274	227.515	183.911	161.86	151.282	179.059	185.61	177.673
AT1G57550	4.7686	0	7.08456	2.72561	0	0	5.00733	0	0	0	0	0	0	0.991387	0	0	0	0.973381	0	0.992659	0	0	0	0	0	0	0	0	4.01609	69.5826	338.19	82.4267	3.19461	0	0	0	0	0	0	0	0	0	0	0	0	0	0	0	0	0	0	0	0	0	0	0
AT1G57560	15.3112	33.5588	8.7218	293.744	0	0	1.02305	77.8401	60.4362	21.9074	137.541	192.881	317.331	28.2559	232.636	114.534	111.31	32.8053	9.69314	199.011	1.01547	1.03237	5.04594	183.835	544.075	187.653	23.8702	33.8927	36.2006	26.9387	85.4175	118.958	75.0278	241.356	172.087	216.365	206.381	240.44	9.70201	7.88632	10.7917	13.0013	8.42414	230.1	59.5473	330.539	68.7358	109.417	140.538	95.7803	84.8854	44.8521	110.662	102.26	86.3624	77.4192
AT1G57565	0	0	0	1.00056	0	0	0	0	0	0	0	0	0	0	0	0	0	0	0	0	0	0	0	0	0	0	0	0	0	0	0	0	0	0	1.03366	1.98782	2.99223	11.8353	0.949874	0	0	0	0	0	0	0	0	0	0	0	0	0	0	0	0	0
AT1G57570	27.9041	0	5.77857	0	0	0	0	0	0	0	0.965071	1.9369	7.74557	0	50.8552	12.2264	0	0	0	32.4948	0	0	0	17.7572	175.991	69.6079	0.970564	0	0.992988	5.08998	7.11742	14.0619	5.09736	0	0	2.90602	0	0.964683	0	0	0	0	0	12.9114	0.985793	0.985987	3.95128	0.973375	0	0	5.00701	0.971717	5.88633	0	0.988788	0
AT1G57580	0	0	0	0	0	0	0	0	0	0	0	0	0	0	0	0	0	0	0	0	0	0	0	0	0	0	0	1.01297	0	0	0	0	0	1.02728	4.09435	5.08486	6.08472	31.3762	3.9639	1.01674	1.01008	0	0.631904	0	0	0	0	0	0	0	0	0	0	0	0	0
AT1G57590	859.523	2178.46	526.092	17.0993	0	6.5903	0.932895	448.513	504.629	831.274	173.516	187.004	280.53	1766.04	439.355	2545.85	682.953	1809.63	0	28.8266	2.01798	3.0369	13.7064	194.02	448.279	367.81	1.9897	27.7131	14.9512	12.0946	97.2485	263.695	728.799	6.95593	13.0421	16.9438	133.495	144.668	47.0192	83.3484	21.0766	7.80752	46.93	197.572	165.739	128.156	111.141	128.462	97.5493	44.8357	19.7852	15.6879	32.7255	0	2.99368	3.97924
AT1G57600	363.364	288.722	126.297	713.339	7.45826	6.81839	1.13938	460.546	560.951	577.754	282.193	322.875	394.467	237.896	445.05	501.799	205.157	275.115	310.661	378.943	139.786	284.208	93.7855	229.723	291.084	376.397	200.766	670.788	551.547	572.064	565.906	452.246	408.425	708.906	629.044	528.584	480.068	376.134	44.4185	39.4528	67.7589	47.7558	79.7323	415.263	483.469	483.256	535.069	462.803	411.466	561.295	385.022	479.846	399.363	377.333	383.201	588.192
AT1G57610	287.596	445.758	105.503	1236.54	25.1216	71.741	3.5662	414.13	415.267	692.895	916.927	687.547	491.904	137.538	482.6	423.204	173.966	217.992	943.042	310.345	200.886	342.287	250.423	410.897	174.341	382.773	273.62	832.612	952.916	1078.54	1025.58	755.909	765.075	1166.72	1003.22	1037.76	739.778	433.396	27.4216	23.9532	26.0111	10.2601	60.1181	581.87	950.708	1160.01	1430.04	1185.29	1032.42	1526.88	966.133	745.452	814.381	982.34	973.038	1231.22
AT1G57613	0	0	0	1.02373	0	0	0	0	0	0	0	0.962523	0	0	0	0	0	0	0	0	0	0	0	0	0	0	0	0	0	0	0	0	0	0	0	0	0	0	0	0	0	0	0	0	0	0	0	0	0	0	0	0	0	0	0	0
AT1G57620	283.469	471.055	98.0374	1545.6	13.9617	16.3958	10.2725	707.162	732.085	705.089	511.089	544.892	587.85	348.632	1266.04	971.227	205.75	543.105	541.624	932.767	531.266	478.017	284.484	945.221	733.383	1182.68	657.166	637.219	683.039	855.146	913.483	730.626	863.595	1407.09	1299.46	1377.04	1409.13	903.806	100.596	173.322	244.131	141.145	232.775	443.405	448.56	476.405	524.789	420.728	400.933	548.41	497.017	535.904	530.759	543.753	561.506	557.584
AT1G57630	18.26	539.099	0.987869	36.8472	0.855902	7.38229	0	1.96642	3.00976	80.6475	949.862	513.133	239.296	1890.15	52.9996	0	11.1479	7.04556	43.7364	31.3357	0	3.04735	27.7277	14.8535	17.8893	45.6523	7.71721	85.924	74.181	52.673	49.2953	10.2884	55.802	4.05373	1.03151	3.03611	1.01021	1.00373	3.89771	20.5134	39.136	15.5924	54.3435	4677.85	336.703	827.701	218.569	217.05	283.169	270.797	220.318	85.0644	622.243	575.575	302.827	161.413
AT1G57650	2.18266	42.209	1.84177	7.69941	0.949043	0	0	1.09049	0	4.30427	63.7446	42.097	22.6612	97.4478	7.49448	0	1.08166	0	8.86701	7.66777	0	0	0	0	0	4.432	0.922857	51.5663	84.169	87.0828	21.261	5.43394	7.42104	1.07807	0	0	1.07947	1.06585	0	0	1.05106	0	0	178.641	10.0432	27.5125	4.3327	4.55986	8.16567	5.44038	17.0156	4.97334	98.5431	34.5202	18.1749	39.8043
AT1G57660	977.143	1063.37	300.627	7563.08	234.16	264.961	15.6971	3366.31	3004.14	1579.8	2065.68	1690.71	3202.11	770.135	8236.07	3060.12	1417.23	1402.67	7996.64	7408.12	20226.5	6135.86	3383.13	7259.58	2858.29	7066.3	5281.32	3417.77	3627	4633.28	3190.1	3111.03	3412.77	9839.24	7682.16	7434.57	4056.36	3826.75	1214.66	1401.14	1109.14	653.738	721.458	1071.05	2469.02	2748.27	2621.24	2365.76	1797.55	2922.56	3028.94	3232.56	2577.31	4095.34	4643.97	5606.09
AT1G57670	10.4661	1.9386	0	1.90143	0	0	0	22.1624	24.2536	15.4554	0	0.952742	19.5146	0.973003	26.4105	30.9071	1.89923	0.97642	0	2.90496	0.988523	0	0	6.78197	34.5417	8.56925	3.77167	7.30373	3.98585	1.01913	10.1628	7.99324	1.01149	6.03322	3.11333	10.0599	8.07905	3.98115	0.951006	0	0	0	0	0.993872	0	0	2.00639	0.994055	5.11329	2.03564	1.01343	0	3.9877	2.00305	5.02162	4.00776
AT1G57680	7798.24	6121.9	11203	4766.14	242.448	2045.23	8121.91	2168.05	2608.89	3402.45	2903.08	2984.25	2665.72	1282.84	3192.4	2322.58	1706.53	1653.36	3898.44	3635.14	1474.42	2079.11	2222.81	3361.23	2608.25	2331.38	2802.49	5793.26	4963.25	5023.97	2797.47	4615.44	2858.45	4174.09	3458.97	3676.83	3076.72	2128.5	166.925	285.324	393.695	253.424	925.931	2885.62	1742.97	1592.68	1906.83	1752.18	1938.44	2735.25	2052.07	4193.5	2184.3	2050.54	2131.87	2181.5
AT1G57690	0	0	0	0	0	0	0	0	0	0	0	0	0	0	0	0	0	0	1.97429	0	0	0	0	0	0	0	0	6.92067	35.0155	6.92181	0	0	0	0	0	0	1.00222	0	0	0	0	0	0	0	0	0	0	0	0	0	0	0	0	0	0	0
AT1G57700	220.863	198.804	60.966	938.13	27.2615	43.7227	1.96785	332.66	385.332	249.274	203.25	267.702	292.496	153.159	608.767	660.47	161.914	257.818	1013.54	493.029	595.238	396.114	208.734	485.052	472.498	619.354	340.543	827.254	1148.31	875.986	534.881	450.123	363.903	911.781	838.861	751.521	599.066	328.652	7.57261	11.617	22.2425	14.8805	31.2016	292.798	212.913	174.5	222.129	222.167	224.5	305.55	273.845	370.624	313.144	344.918	349.536	361.135
AT1G57720	2859.08	3315.14	1292.34	16221.1	3100.68	3340.72	217.301	9702.89	10108	8365.61	5856.21	5997.66	7837.61	4912.28	17904.1	5378.63	3838.34	4860.4	18552.6	25132.3	35212	21192.7	5540.52	11590.4	6583.53	14749.9	10557.5	10995	9747.66	10539.2	8238.24	7555.64	8214.56	14823.2	11054.8	10435.4	9268.32	8632.41	2467.89	3456.9	3390.29	2488.3	3133.22	7914.5	9224.26	8811.47	7337.72	7013.45	5158.71	7902.75	6944.49	6812.68	6731.17	8566.63	8999.68	10742.2
AT1G57730	28.6678	16.9893	6.84777	0	1.6726	0	0	0	0.995709	1.00468	0	0	0	71.8812	0	0	2.98292	9.97979	0	0	0.950099	0	0	0	0	0	0	19.6506	59.8418	2.01995	0	2.01787	5.07613	0	0	0	0	1.05979	0	0	0	0	0	1.03969	0	0	0	0	0	0	0	0	0	0	0	0
AT1G57750	1.89027	8.85558	7.75399	7285.3	0	0	3.7936	244.498	602.301	1.08554	0	2.1716	1.88297	3.27232	1.09419	21912.5	27.2847	24.1799	0	0	0	0	0	0	0	1.10524	0	269.73	77.9476	373.232	1806.29	3152.27	6628.23	16657.3	15433.4	17608.6	23293.3	10977.2	0	1.07003	0	0	0	0	0	0	0	0	0	0	0	1.07482	0	0	0	8.65572
AT1G57760	0	0	0	518.033	0	0	0	0	0	0	0	0	0	0	0	0	1.83359	0	0	0	0	0	0	0	0	0	0	0	0	0	3.00666	165.665	318.959	27.8815	17.5152	11.7004	26.4805	27.6667	0	2.0546	1.98356	0	0	0	0	0	0	0	0	0	0	0	0	0	0	0
AT1G57765	829.402	830.532	327.663	987.245	148.806	179.135	17.673	661.851	660.982	842.288	573.501	588.638	636.777	605.548	589.732	1021.45	382.729	616.815	649.402	352.835	549.905	547.518	197.194	537.022	461.727	462.918	333.023	771.132	888.583	827.436	763.691	716.092	616.627	1285.61	1029.62	1459.77	1007.04	794.165	127.333	197.732	189.807	106.671	265.765	569.006	449.427	499.901	481.921	431.839	406.135	516.222	574.215	541.516	417.896	453.538	486.169	377.113
AT1G57770	268.311	669.238	60.8705	552.615	52.2317	47.0136	1.83011	201.941	216.021	404.1	680.342	725.544	982.57	148.548	42.2117	869.677	85.0246	521.523	175.58	1.94824	42.4867	24.372	1759.14	826.953	4.71678	9.61994	1768.22	183.405	285.301	285.441	266.557	238.063	391.685	610.659	588.808	495.76	358.397	259.085	29.8407	42.1594	58.8194	45.0636	64.9017	227.446	1287.75	738.89	823.595	823.759	811.038	1391.02	908.012	851.787	784.571	1294.35	1327	1383.41
AT1G57775	0	0	0	396.618	0	0	0	0	0	0	0	0	0	0	0	0	0.942914	0	0	0	0	0	0	0	0	0	0	0	0	0	10.0867	147.184	220.11	13.4041	14.4152	6.60027	1.20375	0	0	0	0	0	0	0	0	0	0	0	0	0	0	0	0	0	0	0
AT1G57777	0	0.984395	0	644.744	0	0	0	0	0	0	0	0	0	0	0	0	0	0	0	0	0	0	0	0	0	0	0	0	0	0	11.9749	243.352	386.509	20.1367	28.1257	11.9072	14.1699	13.337	1.0089	2.02083	0	0	0	0	0	0	0	0	0	0	0	0	0	0	0	0
AT1G57780	0	0	0	0.993204	0	0	0	4.86852	2.01047	0.95566	0	0	0.976029	0	0	8.73447	0	0	0	0	0	0	0	4.29705	0	0	0	0	0	0	0	2.06554	0	13.4897	17.063	30.0992	73.4946	205.962	14.1474	5.68016	0	0	0	0	0	0	0	0	0	0	0	0	0	2.98409	2.00051	1.96125
AT1G57790	97.0521	95.5258	40.313	265.413	6.20918	3.77619	0.915275	416.515	460.538	494.892	185.336	237.487	321.253	124.327	58.0445	375.32	113.042	264.991	513.007	29.7835	107.03	404.695	132.676	357.727	30.3123	43.6693	228.643	226.192	191.548	257.435	228.077	147.99	159.299	364.528	329.092	355.706	306.506	237.315	18.1451	57.8157	67.5926	56.3982	132.232	128.132	410.308	279.449	301.024	312.663	263.529	292.017	295.573	344.437	259.628	259.394	285.357	229.588
AT1G57800	21.0261	27.1678	105.902	61.6452	59.8902	79.1303	31.8184	0	0	0	0	0	0	0	1.00431	1.94399	2.0297	40.3473	0	0	19.3398	14.0121	4.63594	4.05652	0	0	0	7.434	98.7728	177.105	33.1064	22.696	57.7754	117.729	91.7061	84.0411	273.779	410.532	71.5279	93.3537	94.5914	45.4912	73.7969	1.02083	0	0	0	0	0	0	0	0	0	0	0	0
AT1G57820	85.4877	122.033	180.236	2571.98	30.9413	21.8087	54.1365	297.265	311.644	69.6011	288.389	375.129	813.369	26.6059	1679.57	346.959	55.9229	163.077	8337.56	1648.23	18195.5	4332.31	420.929	955.645	734.936	1720.6	803.241	1699.53	1532.69	1774.72	999.696	990.576	849.613	2270.43	1683.53	1291.54	682.451	802.56	226.585	258.882	209.814	77.1343	52.1321	37.0306	197.849	255.218	285.852	297.779	298.246	388.226	391.242	384.34	421.841	625.303	655.696	801.089
AT1G57830	0	0	0	0	0	0	0	0	0	0	0	0	0	0	0	0	0	0	0	0	0	0	0	0	0	0	0	0	0	0	0	0	0	0	0	0	0	0	0	0	0	0	0	0	0	0	0	0	0	0	0	0	0	0	0	0
AT1G57850	0	5.40093	0.928798	7.41058	0	0	0	6.41676	7.68216	35.8878	30.0405	12.8342	15.3397	4.29468	1.83555	16.9355	36.2588	16.7687	0.997031	0	0	1.85927	3.71395	1.84921	0	0	0	18.5788	22.2289	30.2328	12.7149	1.02053	0	0	0.868916	0	4.55367	0.849806	0.812571	0	1.79777	0	0	223.01	38.7874	36.5398	18.4093	30.3308	29.2074	25.1051	121.511	26.916	223.313	23.4413	24.6601	0.99594
AT1G57860	647.088	650.597	203.593	3551.91	453.125	514.723	12.8551	1436.44	1489.65	1278.39	1047.06	984.292	1499.8	516.772	3380.47	1342.23	746.26	780.583	3885.13	3507.33	8865.48	3644.65	2018.61	3136.29	1219.38	2928.6	2748.28	1753.56	1806.95	2180.76	1457.47	1396.47	1520.83	4221.19	3341.79	3468.37	1819.87	1597.6	385.468	519.822	366.263	279.304	288.11	669.636	1352.6	1292.34	1428.12	1250.65	931.464	1483.78	1626.67	1758.42	1283.03	2174.29	2401.59	2818.18
AT1G57870	2165.04	1560.92	773.655	1681.21	288.227	121.263	0.986617	3490.44	3414.7	2405.53	1273.49	1614.42	1589.94	1281.86	1477.54	2449.91	1361.31	2226.82	1157.17	2156.38	1579.53	3969.44	705.43	1515.77	1239.37	1099.88	1173.61	1157.67	1184.65	1326.24	1258.05	1284.55	1288.76	1210.92	1138	1171.73	1229.14	1150.12	22.259	30.3095	62.8196	42.8714	107.624	1027.55	1797.95	1522.61	1759.98	1651.98	1441.59	1857.16	1042.29	1293.28	1099.02	908.861	985.901	880.297
AT1G57906	0	0	0	0	0	0	0	0	0	0	0	0	0	0	0	0	0	0	0	0	0	0	0	0	0	0	0	1.00951	3.87365	4.05114	1.98865	0	0	0	0	0	0	0	0	0	0	0	0	0	0	0	0	0	0	0	0	0	0	0	0	0
AT1G57943	14.559	16.9652	1.92917	16.6094	0	0	0	1.00844	2.03171	14.9983	3.9867	4.03593	14.0694	39.9285	2.86238	0	2.00067	9.89817	1.94603	1.92984	1.93433	1.00244	0.973393	2.86005	0.956629	0	3.94279	20.625	21.8106	17.9045	2.01952	8.87133	6.07383	13.8029	11.7882	8.86965	9.22377	9.07905	0.995958	0	0	0	1.19095	21.8615	30.6247	24.9898	37.6796	14.1022	24.4292	45.9604	48.2801	32.0364	40.4873	28.0119	38.3277	2.96413
AT1G57980	1128.08	363.143	229.966	71.2377	0	0	0	27.7562	32.2208	594.883	65.568	106.088	97.7098	140.452	105.714	0.969852	7.97978	42.1888	38.3675	118.714	11.5152	102.857	178.093	137.408	22.6712	64.0048	121.48	136.032	167.438	183.792	82.1032	311.778	195.462	121.448	132.168	212.193	186.879	157.87	12.0262	6.07809	6.09533	0	0.653918	177.187	378.368	255.154	435.577	289.82	323.256	585.023	334.765	433.236	362.405	230.833	210.131	57.0886
AT1G57990	28854.6	25019.1	5086.22	1064.91	52.2864	224.818	0.895522	151.967	146.51	1095.56	3957.29	1553.34	2982.92	7339.69	904.374	154.975	2282.94	1156.89	2807.94	2758.63	2044.15	14832.5	5526.79	1841.69	1209.83	432.703	2551.85	4555.06	4249.05	3682.23	1280.99	3498.74	2236.3	97.5151	87.5088	102.221	109.11	48.4394	34.0027	152.784	473.653	247.197	1053.97	19858.8	7330.31	7215.04	14306.3	7852.56	11316.1	12773.8	8033.59	5769.03	17965.9	5003.92	4645.37	337.338
