## Supplementary material for "*LTP2* hypomorphs show genotype-by-environment interaction in early seedling traits in *Arabidopsis thaliana*": TableS8 (part 3 of 3)

### Sheet: RNA_seq_gene_counts (continued)
AGI	AP-1	AP-2	AP-3	AP-4	AP-7	AP-8	AP-9	AP-10	AP-11	AP-12	AP-13	AP-14	AP-15	AP-16	AP-17	AP-18	AP-20	AP-21	AP-22	AP-23	CC-1	CC-2	SDL-1	SDL-2	SDL-3	SDL-4	SDL-5	DV-FL-1	DV-FL-2	DV-FL-3	DV-FL-4	DV-FL-5	DV-FL-6	DV-EB-1	DV-EB-2	DV-EB-3	DV-EB-4	DV-EB-5	DV-EB-6	DV-EB-7	DV-EB-8	DV-EB-9	DV-EB-10	DV-LF-0	DV-LF-1	DV-LF-2	DV-LF-3	DV-LF-4	DV-LF-5	DV-LF-6	DV-LF-7	DV-LF-8	DV-LF-9	DV-LF-10	DV-LF-11	DV-LF-12
AT1G58007	1.36649	0	0	7.81694	0	0	0	101.508	118.876	3.42019	9.82726	22.8697	59.2225	0.952311	138.083	151.553	6.07624	0	115.827	54.2206	103.567	13.6327	0.905151	177.189	56.6246	84.5931	4.27256	7.57285	0.948848	0.957683	1.3643	4.40147	10.53	5.71531	15.9782	14.7096	12.3998	20.7092	1.31231	0	0	0	0	0	0	0.942999	4.1141	1.33959	0.936231	4.60502	2.74344	3.51082	5.55418	5.5626	7.09006	5.35317
AT1G58025	841.133	1008.66	288.723	2281.05	1012.09	834.466	17.2574	889.277	846.687	1102.89	607.951	829.64	923.96	620.13	1145.48	864.982	724.701	868.313	1445.4	1405.92	4033.62	1849.38	465.253	1006.91	700.045	1203.18	959.755	1853.8	1742.48	1932.08	1445.38	1216.39	1134.1	1803.58	1504.48	1223.98	883.302	576.998	23.6693	21.3609	39.0105	19.4359	36.0342	538.647	864.226	700.985	988.261	847.203	811.167	1066.47	868.021	776.278	775.21	839.492	1003.56	1094.62
AT1G58030	9128.33	6382.33	17719.1	2773.48	1891.2	1787.24	12838.9	3465.03	4390.74	4511.84	1777.09	2020.57	1913.44	7857.79	4846.29	1991.24	1729.45	2787.64	3170.97	8282.15	2716.13	13203.5	1229.54	2233.89	4272.55	2764.71	2228.61	5431.31	4673.23	3848.19	3473.46	6422.7	5059.3	1743.66	1529.02	1330.62	1407.2	1470.43	68.442	75.0725	88.7946	61.5608	97.6481	4009.72	3886.73	2751.72	2633.92	2820.97	1873.87	2314.69	1386.4	1184.55	1392.58	1479.16	1612.73	1224.23
AT1G58037	2.76817	6.47881	1.56472	3.10284	0	0	0	0	0.937247	0	0	1.87118	0.931769	0	110.624	5.59062	0	0	0	7.7654	43.5528	16.764	0	5.63745	230.959	237.727	0.950725	2.7687	4.63128	3.08846	0.940679	3.77333	1.58895	0	1.85766	6.25823	0	0	0	0	0	0	0	0	0	0	0	0	0	0	0	0.935168	0	0.938395	0	0
AT1G58050	18.9475	11.9876	94.462	11.0384	0	0	49.8977	0	0	0	0	0	0	0	1.97908	0.97361	0	0	706.387	0	2027.14	352.241	0	3.93352	1.93457	0	0	13.1234	38.8697	69.0245	90.2213	30.886	19.0535	4.93084	1.99967	1.96455	1.98323	2.95057	0	0	0	0	0	0	0	0	0.993993	0	0	0.986513	0.978189	0	0	0	0	0
AT1G58055	0	0	0.906627	429.631	0	0	0	0	0	0	0	0	0	0	0	0	0	0	0	0	0	0	0.968675	0	0	0	0	0.992488	0	2.01738	3.11166	60.6877	153.258	970.483	963.381	1079.79	914.187	844.71	15.5537	0	0	0	0	0	0	0	0	0	0	0	0	0	0	0	0	0
AT1G58060	1066.36	1160.54	395.272	2451.07	506.555	413.698	60.7692	1465.75	1557.48	1067.36	734.17	1017.26	1196.75	783.998	1493.42	972.96	1031.69	1255.89	2175.28	2582.09	3724.12	3873.56	618.169	862.123	1239.02	1408.66	1215.41	2269.71	2054.37	2166.01	1834.46	1539.45	1420.28	1557.61	1418.97	1149.84	1050.97	734.23	51.4	29.4696	46.0865	15.9745	56.0621	959.056	1381.11	968.812	1404.96	1411.04	1109	1636	1048.27	937.686	1187.86	1309.27	1384.41	1301.22
AT1G58070	35.6687	21.334	18.6148	105.885	37.589	42.943	0	900.836	1405.69	143.4	76.6046	131.087	324.082	5.8752	239.37	496.3	182.393	121.141	0.974586	4.93289	1.93367	0.975011	100.506	274.056	764.73	243.507	209.936	205.133	180.362	274.612	268.543	187.907	76.5473	224.767	234.979	405.53	514.916	501.956	0	5.94909	1.99099	1.82674	1.33649	9.87426	2.95779	10.9069	54.5509	46.4547	77.312	98.7941	45.8266	57.821	164.572	339.006	396.373	351.193
AT1G58080	777.646	1226.14	298.317	1878.23	668.762	675.769	0	1977.39	2298.17	3666.42	4023.71	4028.31	3333.73	1969.4	5043.62	1319.7	659.763	1985.54	3118.85	2194.96	5945.18	3303.13	6458.16	4789.84	3608.6	3818.67	5216.65	1096.64	1087.39	1396.06	1167.66	830.944	972.457	2044.3	1890.5	2253.12	3075.99	3017.73	151.46	116.236	159.303	98.8781	223.181	2994.22	5001.64	4594.2	5048.42	4632.31	3743.26	5911.84	4582.71	3875.36	3685.38	4444.2	4437.2	4479.01
AT1G58090	2.96111	3.01665	8.574	0	0	0	5.33283	0	0	0	0	0	0	0	0	0	0	0	2.98623	0	2.95768	0	0	0	0	0	0	5.15939	37.0474	78.4827	29.5766	3.04231	1.02198	0	0	0	0	0	0	0	0	0	0	0	0	0	0	0	0	0	0	0	0	0	0	0
AT1G58100	1669.96	1399.34	433.957	1754.02	1137.7	2378.46	0	1191.95	1354.51	1008.69	854.682	963.25	976.051	660.729	1310.24	893.73	1388.04	1519.81	1929.71	1462.97	2048.11	2828.15	712.355	1345.13	951.286	1002	686.907	1689.05	1343.61	1437.09	847.421	965.516	771.271	1360.91	1115.26	1186.72	922.815	625.559	46.0659	42.9101	38.5659	30.6077	116.812	801.653	1046.75	897.832	846.038	742.932	704.259	1143.93	949.515	515.076	563.331	656.896	665.942	533.68
AT1G58110	1801.66	1166.76	393.329	1746.36	476.822	447.363	0	2320.32	2662.47	2264.67	967.864	1241.61	1159.77	942.763	3165.46	2173.94	1100.98	2025.93	762.078	2010.69	1095.23	4639.66	901.637	1807.02	2305.77	2144.69	1116.07	1291.4	1280.77	1298.9	1436.42	1349.82	1114.32	1405.44	1175.12	1380.4	1397.34	1357.52	41.0628	45.6261	74.4037	57.9004	101.245	1251.66	1622.53	1783.16	1861.16	1866.25	1157.83	1767.21	1313.94	1161.26	1234.42	1278.27	1391.24	975.111
AT1G58120	20514.9	13955.1	93136.3	3252.73	3.50652	0	73728.7	2.9996	3.01676	4.00852	0.988294	2.9928	1.99873	60.0069	46.5466	1195.66	337.75	556.218	0	23.6689	9.75502	3.02083	2.9693	15.8559	4.82633	40.4152	0	47.3236	49.1122	767.707	6482.12	23197.3	13476.6	888.06	658.402	395.088	136.642	63.5864	2.94899	0	0	0	0	7.92983	0.998482	0	0	0	0	0	0	0	0	0	0	0
AT1G58150	102.557	57.6851	31.7685	75.0019	104.75	88.3976	0	85.373	108.297	115.939	22.2489	35.2518	63.6278	24.598	91.3511	211.599	93.9721	173.544	23.8365	363.971	98.3021	148.483	87.1876	205.77	19.1429	49.2926	109.993	121.745	104.638	111.227	80.3764	69.1913	82.3448	171.889	158.547	183.083	123.939	84.2224	4.88633	8.10724	7.83631	1.88313	2.81372	10.7205	33.7051	36.9502	38.8275	45.4495	37.8207	47.7794	41.6109	57.0798	28.4972	45.1268	37.3408	61.193
AT1G58160	14.8368	9.07664	10.3735	62.9825	25.009	9.44795	0	161.236	143.507	59.6398	20.6025	40.5577	96.7143	13.0105	124.763	120.846	16.5817	43.6554	34.3829	44.0664	71.5672	48.6123	10.1437	89.1442	42.8321	74.3821	53.9905	69.1023	72.3975	93.9222	93.4366	57.804	39.1681	109.358	102.063	124.377	53.8136	28.482	1.92109	9.76091	25.6148	7.93659	24.4482	6.15476	44.7011	32.2223	52.2618	50.4918	26.8793	63.7428	57.584	54.3968	36.2533	48.2562	55.4265	27.5022
AT1G58170	9.11887	9.16667	16.3518	130.193	0	0	2.95902	263.832	295.654	51.2606	30.5084	53.4667	116.323	3.00329	340.949	494.442	32.0524	104.602	92.1369	31.7382	0.979137	11.0478	17.4187	287.071	140.229	470.656	43.6608	64.0041	71.3173	109.883	154.795	51.917	50.9949	126.041	102.948	154.737	223.901	124.156	0	1.96286	2.95099	2.45115	8.85347	4.05782	0	21.0487	25.0159	19.9606	21.8854	55.9499	13.853	24.5063	30.0313	54.5211	52.6723	84.9727
AT1G58180	3482.88	2753.22	1178.43	583.953	67.6754	74.834	2.01587	1332.35	1437.19	3601.35	1123.03	1562.27	1097.57	3302.53	1186.86	1167.47	402.888	1223.94	1008.2	678.116	59.1583	1955.52	1401.4	752.73	1082.44	661.225	2225.47	2931.27	2978.58	2886.78	1646.21	1085.02	1324.58	261.391	266.936	301.24	320.915	501.757	9.21244	20.7517	21.6122	20.7119	58.6994	2530.94	3343.45	2374.98	2557.16	2104.99	1762.36	2326.29	1840.73	1142.5	1404.16	1166.86	1259.12	642.624
AT1G58190	23.8011	30.1008	2.95354	19.0486	0	0	0	29.5191	31.0649	280.327	92.5916	82.4618	64.431	160.171	510.109	0	0.98798	2.92262	28.4444	254.024	68.1902	552.688	27.1957	47.0649	737.562	436.953	56.031	26.9592	37.1994	27.9112	6.86913	3.896	10.1799	4.8427	5.12658	1.94549	1.95907	5.81978	1.11061	0	0	0	0	1085.99	755.235	650.856	482.199	433.819	285.041	290.331	192.794	84.2707	193.053	61.1365	65.217	21.2525
AT1G58200	3513.96	4163.16	1835.78	3078.33	1198.21	580.54	377.231	2109.31	2669.33	2612.42	4048.56	4161.15	3902.34	8041.19	853.907	1362.36	1458.57	3067.81	1876.03	1447.29	435.039	1853.06	1574.84	1304.07	705.758	696.981	2039.2	5588.57	6089.52	5500.39	4758.18	2579.7	2892.36	1533.03	1310.23	1452.06	1152.49	961.561	12.9623	45.4963	105.651	69.881	258.369	2592.55	2783.21	2971.73	3607.39	3282.84	3527.48	3235.82	3296.29	2086.35	2424.99	2647.26	2951.07	3473.82
AT1G58210	92.8339	115.134	31.8108	396.242	76.0091	108.632	6.32162	267.256	308.825	560.48	146.578	171.093	202.351	175.916	185.238	217.721	106.13	241.02	542.905	294.973	292.192	496.407	248.57	239.631	65.8749	149.19	270.865	349.443	333.712	349.67	219.843	235.005	172.044	342.032	334.535	338.764	251.38	228.759	15.3068	24.7649	31.4515	12.4443	45.6899	145.633	360.086	256.651	323.02	240.416	211.838	339.688	290.249	223.597	205.723	283.115	244.191	196.156
AT1G58215	237.641	183.63	990.124	76.2981	0.939426	0.998811	681.502	2.93788	0.991212	0	0	1.95049	2.91583	3.00564	7.93669	17.3742	9.90194	7.85957	4.16353	24.5092	11.5813	10.5163	1.96178	3.02214	2.98404	4.06906	1.00462	13.7089	68.9636	397.68	1192.74	453.428	149.686	33.3448	16.6612	12.3562	3.87297	0	0	0	0	0	0	2.8946	1.92574	1.92824	0.962102	0.948237	0.976051	2.91727	0.966334	3.75236	0	0	1.92324	1.90203
AT1G58220	920.656	845.664	480.572	1747.64	1574.92	1486.9	107.689	927.864	1024.51	843.977	756.268	937.953	882.755	759.841	941.433	1170.2	792.609	1017.47	2867.2	1476.7	1972.83	1708.78	511.302	843.239	665.065	824.155	782.395	1492.4	1547.77	1544.93	976.162	932.811	789.953	1070.76	828.171	910.009	743.925	518.904	26.3405	42.8484	48.0894	24.1612	109.393	555.111	703.126	585.759	704.388	608.807	578.368	641.046	584.425	544.432	618.735	577.592	593.173	608.025
AT1G58223	2.00108	1.98965	5.60915	1.97413	0	0.946854	0.926155	0	3.91068	0.984358	0.959413	0	0	1.01329	0	0.995071	3.04615	0	0	0	0	1.00817	0	0	0.952018	0	0	3.19191	2.00877	0	1.02805	0	0	0	0	1.99443	1.00422	0.972568	0	0.952451	0	0	0	0	0	0	0	0.999086	0	0	0	0	0	0.999455	0	0
AT1G58225	0.958655	69.5912	0.941645	65.6127	0	0	1.36425	73.6419	53.0914	341.901	624.779	719.742	270.96	59.8888	46.1074	0	5.77938	1.95405	1.4675	2.94318	1.99247	7.90058	2.92007	13.0173	0.989048	1.00001	3.01507	33.1161	17.4991	7.84713	15.6762	8.73124	39.2196	13.5148	3.88883	4.8293	0.968369	1.9131	0	0	0	0	0	2079.46	876.241	881.169	948.273	751.703	758.466	422.429	501.21	183.083	952.383	451.105	638.326	323.321
AT1G58230	2357.35	2719.91	771.549	3380.32	482.594	267.033	31.3111	3214.84	3583.55	2312.68	1668.62	2271.48	2267.83	1658.06	2118.6	2722.88	2103.73	2422.55	2062.43	2944.02	1627.48	3383.75	830.358	1421.53	1730.96	2051.29	1396.97	2715.27	2437.8	2984.58	2723.48	2329.96	2055.73	2539.65	2374.94	2097.1	1829.1	1015.84	22.0445	31.5908	40.6664	32.9008	64.4317	2905.09	2293.44	1974.56	2619.66	2531.49	2183.73	2964.67	1726.59	1897.68	2204.58	2115.9	2242.67	2381.03
AT1G58235	569.188	654.306	263.609	680.48	1095.03	2075.24	12.4274	931.924	1267.99	1757.8	670.559	852.933	613.75	549.172	802.923	480.444	552.461	711.248	251.768	849.405	140.822	402.3	336.825	509.757	485.372	408.111	504.548	1521.48	972.73	877.991	798.031	705.826	646.182	654.106	648.934	551.439	358.257	286.603	17.9213	37.2761	55.9205	49.1266	152.045	628.45	788.092	854.076	847.015	803.304	802.807	871.716	684.335	731.313	537.965	579.117	661.605	716.631
AT1G58242	0.912441	0	0	45.4393	0	0	0	0	0	0	0	0	0	0	0	0	0	0	0	0	0	0	0	0	0	0	0	0	0	0	0	4.10731	43.5228	64.4194	34.4284	12.166	2.06165	1.02875	0	0	0	0	0	0	0	0	0	0	0	0	0	0	0	0	0	0
AT1G58245	0	0	2.67975	33.27	0	0	5.00642	0	0	0	0	0	0	0	0	0	0	0	0	0	0	0	0	0	0	0	0	0	0	0	0	6.26204	32.7633	17.6379	16.8617	13.0263	1.03766	0	0	0	0	0	0	0	0	0	0	0	0	0	0	0	0	0	0	0
AT1G58248	0	0	0	10.6618	0	0	0	0	0	0	0	0	0	0	0	0	0	0	0	0	0	0	0	0	0	0	0	0	0	0	0	1.03077	8.09636	15.3642	8.82382	0.989078	1.02403	0	0	0	0	0	0	0	0	0	0	0	0	0	0	0	0	0	0	0
AT1G58250	2362.95	2265.07	760.622	5150.02	626.853	265.068	0.949541	3302.55	3706.25	2279.2	1746.81	2449.31	2777.66	1829.08	2620.6	3505.97	2286.69	2568.06	6384.75	4382.74	3689.39	6463.71	1675.56	2084.54	2145.68	2550.21	2579.24	4090.37	3747.73	3889.16	3634.99	3302.56	2981.52	3270.82	3090.06	2636.19	2339.79	1119.17	12.6136	30.3395	59.5015	55.0589	80.7676	2609.22	2936.43	2327.9	3278.69	3289.16	2583.23	3896.37	2193.35	2710.72	3036.27	2766.68	2825.71	2680.84
AT1G58260	0	0	0	0	0	0	0	0	0	0	0	0	0	0	0	0	0	0	0	0	0	0	0	0	0	0	0	0	0	0	0	0	0	0	0	0	0	0	0	0.967425	0.989969	0	0	0	0	0	0	0	0	0	0	0	0	0	0	0
AT1G58265	0	0	0	0	0	0	0	0	0	0	0	0	0	0	0	0	0	0	0	0	0	0	0	0	0	0	0	0	0	0	0	0	0	0	0	0	0	0	0	0	0	0	0	0	0	0	0	0	0	0	0	0	0	0	0	0
AT1G58270	74.942	428.856	54.245	48.059	3.49151	2.81048	0.931509	12.9701	25.2596	569.269	1041.88	596.742	138.123	166.262	13258	74.9702	94.9741	69.6888	5.86738	17331.2	18.5517	49.493	1918.14	2960.01	11657.4	12095.9	1876.52	2384.07	1719.32	1130.51	641.479	211.064	175.301	6.93718	9.93225	17.0332	105.19	470.703	11.6688	4.95809	3.96695	4.25259	12.0498	15.0241	91.5084	338.055	525.873	518.464	995.699	1241.93	1095.22	1319	1571.9	1507	1622.98	637.994
AT1G58280	121.519	521.839	28.6559	463.517	0	8.07661	1.12092	303.415	256.929	741.562	230.517	229.177	328.494	1840.44	770.584	341.085	53.1013	196.121	2381.26	1268.19	993.418	1068.82	259.227	305.546	369.386	614.741	108.216	308.481	192.586	204.006	192.685	164.716	161.669	468.865	363.439	315.516	292.862	264.351	9.08083	9.47387	20.6997	6.37673	15.3656	2123.71	720.282	548.847	274.131	241.302	199.252	298.549	174.422	106.749	152.022	248.278	231.376	174.568
AT1G58290	4272.67	4837.93	3163.7	5965.17	4.41141	10.3272	1594.79	3532.16	4741.5	5917.49	15711	7695.19	6549.76	3336.51	1987.07	10852.1	2711.17	5897.41	1428.24	2262.99	1153.43	2544.11	22836.1	5309.97	1587.7	1014.33	13695.8	6092.37	5590.92	6221.05	4507.12	4133.81	3453.39	7503.1	8059.74	8763.25	10771.4	4897.77	348.959	909.346	1693.61	1016.58	1402.31	6461.85	5519.88	5545.35	11202.9	10338.7	17892.5	25481.8	21220.1	16137.2	16311.9	19393.9	18227.9	13584.1
AT1G58300	0	6.99117	0	0.962451	0	0	0	0	0.954672	64.292	17.8845	37.9335	0.967988	8.11688	0	0	0	0	3.0098	23.802	4.03501	7.11403	31.375	0	0.953302	0	10.5691	0	2.01301	4.08643	0	0	0	0	2.00708	3.93924	0	0.975749	0	0	0	0	0	189.778	14.0799	34.7882	42.7456	27.5803	31.8063	47.4228	23.5265	15.3046	14.6326	19.4373	27.3887	8.74686
AT1G58310	0	0	0	1.03458	3.58879	8.61692	0	2.03569	0	0	0	0	0	0	0	0	1.02012	0	98.1596	7.09922	570.202	763.085	0	1.02568	0	0	0	22.1474	10.0835	19.3415	2.02553	2.00872	0	0.99896	0	2.00169	0.999894	0.98854	1.91974	0.991314	0	0.868154	0.618333	0	0	0	0	0	0	0	0	0	0	0	0	0
AT1G58320	0	0	0	0	0	0	0	9.75891	6.72095	0	0.957325	0	0	0	319.986	0	5.6001	25.1623	278.183	21.6037	0	5.95704	0	0	174.854	268.206	0	4.18951	0	0	1.02545	0	0	0	0	0	0	4.12139	0	0	0	0	0	0	0	0	1.04439	0	0	0	0	0	0	0	0	0
AT1G58330	0	0	0	0	0	0	0	1.01341	0	0.993597	0	0	0	0	0.994573	61.3534	0	0	9.06678	76.3291	0	0	0	1.01146	0	0	2.9094	2.02901	0	0	0	0	0	1.00291	0	1.99303	1.00218	0.986704	0	0.959194	0.949076	5.62138	0	0	0	0	0	0	0	0	0	0	0	0	0	0
AT1G58340	1500.56	4117.56	46.4342	228.169	0.858791	90.7692	1.70998	183.072	285.449	18.3666	11.0522	23.0096	51.3658	40670.1	521.309	1558.31	384.334	405.622	93.4905	10.4836	5.4665	7.56872	16.0829	522.471	172.64	128.792	125.876	560.133	362.726	324.716	198.435	157.662	511.205	205.741	254.607	205.502	175.01	203.726	1.03391	1.03505	15.2045	0.901041	1.88951	2594.43	9.2585	188.9	34.9288	12.3921	35.9214	15.8599	13.7946	1.00949	32.6216	99.3664	35.3133	22.4908
AT1G58350	1178.37	1653.34	675.303	2617.41	15.3245	13.3899	177.653	1408.63	1561.56	1171.98	597.624	950.537	998.832	611.321	1137.94	1917.2	308.829	640.246	588.973	1120.13	620.788	1437.27	443.106	987.728	589.134	909.908	856.069	1839.5	1654.22	1770.1	1620.31	1568.41	1246.84	2487.47	2021.96	1943.77	1053.46	482.868	9.48206	25.1857	23.2098	15.1672	34.354	707.958	866.554	800.116	1249.13	1134.86	1073.53	1412.87	868.841	1213.27	950.099	1241.77	1193.18	1406.55
AT1G58360	21745.8	29225.4	8002.14	6681.42	3527.51	3510.81	0.949661	1999.8	1757.73	5719.5	3525.08	4905.51	1890.94	25214.3	1408.01	2923.28	2154.33	3872.56	302.501	1487.34	553.01	1194.96	1022.14	1203.85	1083.87	963.87	1295.42	3355.79	3986.03	3500.16	4777.27	6886.18	10286.2	3728.43	3199.99	3754.96	5887.67	6339.89	1494.61	1524.59	2127.32	1469.51	2945.68	6464.8	800.186	2747.31	2551.44	2772.27	3453.29	3282.46	1863.94	1135.51	1644.07	1518.7	1554.95	2068.06
AT1G58370	157.095	100.757	51.513	245.737	0	14.9269	0.967819	3683.97	5958.06	532.452	61.3528	141.333	680.77	10.0574	1182.83	4049.19	459.708	122.321	5.00123	53.2827	9.18154	12.0326	246.112	514.399	2179.36	1164.42	448.996	295.572	359.172	699.96	935.432	489.579	148.408	355.877	457.126	777.984	1337.74	1529.88	0	0	1.93989	1.65318	0.650576	44.3996	15.0426	109.608	236.089	293.367	282.643	331.055	41.4164	63.5779	321.439	667.053	781.012	526.1
AT1G58380	495.756	681.001	128.416	2538.88	287.113	762.425	1.70687	994.535	985.502	808.428	512.042	482.666	839.525	409.162	2535.52	729.447	630.233	567.111	3738.57	2378.69	5033.33	1797.94	681.622	1975.1	837.977	2244.52	999.196	1189.53	1259.3	1732.98	944.822	979.091	1031.14	2961.86	2441.62	2046.45	1665.39	1783.39	572.505	580.62	474.725	293.146	312.227	641.253	804.684	819.897	796.053	726.078	568.943	841.501	738.333	886.164	774.444	1105.81	1132.36	1557.2
AT1G58390	0	0	0	2.98688	0	0	0	126.752	76.8493	12.4301	10.51	20.2994	136.261	1.05909	6.82557	2.8465	0	0	0	7.34773	0	16.4572	0	3.15454	0	0.97428	1.04596	28.0905	14.5631	14.8223	10.8166	1.04708	0	0	0	2.04626	0	0	1.00141	1.00018	0	3.36782	1.99745	44.211	5.15705	20.6461	14.4347	12.3903	11.7407	25.4101	10.6171	7.55019	24.8025	31.7387	26.0342	23.7686
AT1G58400	2.09499	8.41368	2.02363	35.5549	174.338	214.321	0	17.8403	12.663	25.4551	17.2511	18.5858	52.5703	9.52975	542.097	19.3415	50.6236	7.1549	883.399	1180.08	799.617	1444.54	17.5204	324.618	285.249	466.605	58.8168	43.6458	27.9192	29.7101	8.30185	19.5339	8.36105	46.0816	28.5685	31.3965	19.6461	15.169	0	1.00274	2.0122	0	5.89489	119.388	50.2839	52.109	20.5602	35.5006	16.418	21.7637	7.49326	2.74152	16.1539	11.1329	12.1339	10.1354
AT1G58410	10.1641	84.9021	4.03375	40.0864	26.0833	33.4083	0	87.3733	73.6167	32.2296	28.3362	29.5896	64.9236	63.15	322.368	62.5961	38.232	7.99221	782.562	2073.77	810.831	1981.46	5.36737	192.05	157.293	222.481	12.4398	144.53	78.4857	86.2229	37.7747	25.0057	13.7904	7.91731	6.19693	7.11621	9.26674	2.04083	0.983898	0	0.98421	0.838038	0.674529	247.298	28.8494	49.6436	27.2655	26.726	20.4032	14.4403	9.20398	1.00206	44.1644	7.14588	12.2909	16.2363
AT1G58420	1613.02	2079.76	205.362	499.058	0.876001	35.8603	0	26.5171	26.5651	98.3725	2062.35	1012.14	405.789	157.953	56.1055	515.687	606.04	175.594	473.72	339.307	66.2532	743.08	419.311	275.427	25.9097	25.9217	100.921	363.973	316.95	179.165	88.2453	208.142	139.326	116.884	116.342	167.789	142.471	52.0195	18.3227	21.1018	32.0573	18.9297	69.0541	2567.29	207.048	249.106	823.401	409.903	463.008	243.136	122.62	213.111	1019.43	247.991	300.577	110.924
AT1G58430	0.989446	0.985326	7.84264	737.374	0	0	0.988679	1.98496	3.96368	0	0	0	0	0	0.984519	58.796	1.95325	3.9212	0	0	0	0	0	1.01517	1.0162	0	1.04779	619.066	1024.49	1079.14	2235.77	377.175	750.957	1498.62	1524.23	1314.52	283.041	10.9257	0	0	0	0	0	0	0	0	0	0	0	0	0	0	0	0	0	0.987033
AT1G58440	895.2	948.686	352.232	1023.44	165.46	202.317	67.8655	1013.1	1148.56	1384.57	2172.08	1931.17	1433.48	417.897	2091.4	1080.06	377.947	739.464	587.457	1905.33	1090.78	613.213	1060.98	921.129	2361.97	1679.95	1187.83	1173.35	1222.55	1250.89	1061.05	769.766	660.323	976.441	949.165	1103.05	1394.04	1438.59	184.282	350.76	573.717	400.999	1302.52	349.345	508.108	730.56	1053.68	1128.49	1141.25	1664.92	1429.52	1536.51	1480.6	1139.79	1146.95	1180.07
AT1G58450	0.972728	0	0	0	0	0	0	0	0	0	0.946918	0	0	0	0	0	0.956152	0	0	0	0	0	0	0	0	0	0	2.05359	3.02282	0	0	0	0	0	1.04525	0	0	0	0	0	0	0	0	2.00156	0	0	0	0	0	0	0	0	0	0	0	0
AT1G58460	3.96817	0	10.9374	20.7077	0	0	0	0.979977	0.98787	0	0	0	3.92355	0	1.00629	29.4217	0	0	0	0	0	0	0	35.0496	1.0571	0	11.4774	235.756	170.112	143.762	36.8869	25.3366	19.32	129.087	149.6	135.959	8.14311	21.1521	0	0.936447	0	0	0	0	0	0	0	0	0	2.01	0.98744	10.421	3.00038	10.8664	6.92706	6.72243
AT1G58470	205.821	255.098	65.0569	785.812	1253.31	983.923	4.63725	152.692	171.582	192.177	107.747	129.635	87.939	166.056	221.179	210.949	191.274	261.963	1818.89	415.446	626.829	562.641	65.1633	109.792	93.0485	138.762	129.151	1098.58	1191.92	1008.96	538.494	415.393	313.969	482.978	377.171	265.594	189.992	176.459	26.903	44.6672	61.1949	28.0674	85.9776	109.255	100.308	111.632	84.3103	82.5566	80.3781	95.2491	89.9818	98.235	91.6438	117.853	135.877	216.572
AT1G58520	1367.42	1426.52	1545.06	969.531	36.8221	11.2733	627.465	917.012	1428.1	1950.25	1142.62	1040.91	619.606	862.745	237.482	3148.98	329.791	1070.51	5.2635	105.741	211.501	231.843	521.536	219.902	490.586	254.132	318.113	1168.16	916.81	1171	2099.49	1908.1	1901.65	804.945	679.921	849.771	572.341	484.429	1.7967	9.98483	7.84038	6.28504	4.99803	250.873	2051.75	756.55	716.891	850.28	511.122	866.167	342.116	415.861	322.673	454.398	489.022	604.921
AT1G58525	0.982566	6.89118	7.94066	61.7117	0	0	15.3342	0	0	0	0	0	0	0	0	0	0	0	0	0	0	0	0	0	0	0	0	0	0	0	0	13.4898	50.4696	34.625	12.7526	11.0503	1.00423	2.99477	0	0	0.486048	0	0	0	0	0	0	0	0	0	0	0	0	0	0	0
AT1G58602	450.86	5725.99	11.4894	1365.24	14.4919	49.3377	1.06199	3844.61	5597.78	16627	9631.05	8913	9340.27	10672.3	254.653	5244.4	1498.09	6075.25	94.4562	46.8962	12.2274	46.2235	5773.35	2253.37	17.2726	59.1843	5981.22	1815.54	2165.53	2259.13	1695.77	776.777	1286.11	1447.65	1831.21	2255.37	1080.11	653.775	1.11563	2.23172	11.054	4.77776	6.15754	22968.6	19609.4	16084.8	15870.9	14249.8	10063.6	18364.5	13965.2	10297.5	15789.2	10143.2	10588.9	7532.31
AT1G58643	0	3.98573	1.97739	2.99134	2.64192	0	0	4.44184	2.32587	2.92983	0	3.15337	4.71602	0.498493	79.5949	0	3.11711	1.47563	59.0383	113.712	6.00286	14.4292	0	2.50731	49.1159	106.749	0	7.03642	6.28657	2.44087	0	0	3.43145	6.21373	7.61693	8.71238	6.36754	0	0	0	0	0	0.755252	0	0	0	0	0	0	0	0.509285	0	0	0	0	0
AT1G58684	0	0	0	0	0	0	0	0	0	0	0	0	0	0	0	0	5.04195	0	0	4.62578	0	0	0	0	0	0	0	0	0	0	0	0	0	0	0	10.4614	0	0	0	0	0	0	2756.86	5.31476	0	0	0	0	0	0	6.39444	0	0	0	0	0
AT1G58725	0	0	0	0.00791503	0	0	0	0	0	1.00104e-07	0.000101992	3.05957	0	0	0	0	0	0	0	0	0	0	1.53581e-06	0	0	0	0	0	1.23173e-05	1.5265e-06	1.50321e-07	2.01649e-07	3.99164e-06	2.53078e-07	3.90016e-06	3.61003e-06	0	0	2.24983e-06	0	0	0	2.83117e-34	0	0	0	8.45277e-07	9.93886e-08	2.42753e-06	1.17538e-07	3.54738e-06	2.38077e-07	3.73618e-08	2.41297e-06	12.4809	1.33182e-05
AT1G58766	0.168945	0	0	0.298653	0.222059	0.247162	0.533004	0	0	0	0	0	0	0	0	0	0	0	0	0	0	0	0	0	0	0	0	3.08309	18.3853	0	0.680966	0.211009	0.605894	0.139224	0.175497	0.197396	0.913003	7.87542	0	0.178326	0.229533	0	0	0	0	0.124296	0	0	0	0	0	0	0	0	0	0
AT1G58807	3064.96	4427.85	1034.8	5205.91	382.514	923.033	2.32239	4387.06	5502.98	4623.95	2868.7	3837.08	3634.8	2747.97	220.167	7038.39	3050.96	3713.43	6683.53	1194.58	0	0.521561	2559.31	2433.67	28.2089	77.9477	2926.16	6422.36	4880.66	5093.66	3789.28	2968.58	2791.42	4008.61	3904.77	3299.25	1642.02	730.026	6.70169	17.2736	37.7612	28.3527	69.3036	3425.28	4464.57	3443.99	3610.3	3728.99	2749.91	3846.65	3075.69	2835.33	3263.61	3278.53	3536.37	3920.72
AT1G58848	2803.61	4364.34	948.589	5187	417.532	1802.39	5.6873	4453.69	5666.4	5643.12	4373.89	4365.12	4345.87	2381.56	361.012	6950.65	4643.52	4210.44	4773.98	1347.01	0	0	3073.98	2532.12	55.3581	165.862	2617.03	4725.15	3993.88	3934.81	3423.11	2922.55	2986.01	3926.71	3519.84	3523.13	2146.49	1273.33	9.92879	57.4278	106.427	39.5742	131.33	4755.65	5056.89	3801.48	3882.02	3916.82	3011.15	4319.6	4584.49	2322.83	3824.05	3099.99	3055.03	3164.45
AT1G58936	5.01122	0	0	0	0	0	0	1.11606e-08	5.319	0	1.9672	0	0	0	0	9.84976	0	0	0	0	0	0	0	0	0	0	0	0	0	0	2.96018	0.984146	0	0	0	0	0	1.99209	0	0.948615	0	0	0	0	0	0.98263	0.984757	2.94978	0.97305	2.91472	0	0.968043	3.91671	2.93298	0	1.94331
AT1G58983	2461.34	3776.28	761.011	21121.7	3941.29	4313.95	10.8176	7108.87	6550.46	4706.52	3761.98	3819.62	6238.69	3225.93	20956.4	5561.33	5008.52	4514.37	31110.4	20786	41565.5	11999.9	4498.8	14651.5	7427.7	19564.6	7862.18	10485.4	10808.9	13880.5	8324.55	8546.84	9285	28867.6	22357.1	19889.9	14730.7	15664.9	5645.35	7207.67	6082.6	4025.14	7.52017e-266	3852.46	6309.36	7442.88	6579.48	5488.38	3741.46	5812.01	5734.54	6650.94	5553.36	8566.82	9379.47	14198.3
AT1G59030	3.01151	0	0	66.0021	0	0	0	0	0	13.0698	8.10217	0	0	0	0	0	0	0	0	0	0	0	4.10499	0	0	0	4.22876	0	1.95638	10.7854	19.7571	6.93845	64.2007	16.7924	14.6297	4.87565	0	0	0.974673	0	0	0	1.72092	0	0	0	6.9545	16.8849	36.0238	80.8634	38.1586	147.792	42.9228	27.0342	0	55.4654
AT1G59077	0.831961	0	0	1.73008	0.685139	0.713123	1.34927	0	0	0	0	0	0	0	0	0	0	0	0	0	0	0	0	0	0	0	0	14.12	0	0	3.34653	0.792516	2.42804	0.847906	0.83259	0.79119	4.06902	0	0	0.782963	0.733464	0	0	0	0	0.865323	0	0	0	0	0	0	0	0	0	0
AT1G59124	3064.96	4427.85	1034.8	5205.91	382.514	923.033	2.32239	4387.06	5502.98	4623.95	2868.7	3837.08	3634.8	2747.97	220.167	7038.39	3050.96	3713.43	6683.53	1194.58	0	0.521561	2559.31	2433.67	28.2089	77.9477	2926.16	6422.36	4880.66	5093.66	3789.28	2968.58	2791.42	4008.61	3904.77	3299.25	1642.02	730.026	6.70169	17.2736	37.7612	28.3527	69.3036	3425.28	4464.57	3443.99	3610.3	3728.99	2749.91	3846.65	3075.69	2835.33	3263.61	3278.53	3536.37	3920.72
AT1G59171	0.891283	2.74132	0	3.52567	0	0	0	1.77025	0.88495	0	0	5.16246	0.89011	0	50.4666	0	6.82757	0.90945	6.56951	70.753	0	0	0	0.92266	5.75052	22.6239	1.8899	0	4.54781	2.69575	1.80307	1.81607	0	1.77293	3.45741	1.76264	0	0	0	0	0	0	0	0	0	0	0	0	0.886394	0	0	0	0	0	0	2.66657
AT1G59218	1327.98	1895.58	527.815	2562.67	357.067	972.089	0	2345.73	2418.5	3212.32	1086.88	1250.84	1091.17	1742.47	180.8	2012.97	1100.29	1689.09	3040.5	614.275	1.06937	0	982.202	539.477	71.3273	100.449	1470.1	3154.64	2719.2	3002	2759.21	1714.47	1953.63	1909.78	2200.05	1732.4	1885.31	747.616	7.80159	13.8816	32.3005	49.6354	86.9792	3069.94	4005.54	2901.2	3388.68	3586.6	2094.74	3479.72	2292.38	1911.07	3037.34	2101.2	2147.06	2193.78
AT1G59312	0	3.98573	1.97739	2.99134	2.64192	0	0	4.44184	2.32587	2.92983	0	3.15337	4.71602	0.498493	79.5949	0	3.11711	1.47563	59.0383	113.712	6.00286	14.4292	0	2.50731	49.1159	106.749	0	7.03642	6.28657	2.44087	0	0	3.43145	6.21373	7.61693	8.71238	6.36754	0	0	0	0	0	0.755252	0	0	0	0	0	0	0	0.509285	0	0	0	0	0
AT1G59359	0	0	0	0	0	0	0	0	0	0	0	0	0	0	0	0	5.04195	0	0	4.62578	0	0	0	0	0	0	0	0	0	0	0	0	0	0	0	10.4614	0	0	0	0	0	0	2756.86	5.31476	0	0	0	0	0	0	6.39444	0	0	0	0	0
AT1G59406	0	0	0	0.00791503	0	0	0	0	0	1.00104e-07	0.000101992	3.05957	0	0	0	0	0	0	0	0	0	0	1.53581e-06	0	0	0	0	0	1.23173e-05	1.5265e-06	1.50321e-07	2.01649e-07	3.99164e-06	2.53078e-07	3.90016e-06	3.61003e-06	0	0	2.24983e-06	0	0	0	2.83117e-34	0	0	0	8.45277e-07	9.93886e-08	2.42753e-06	1.17538e-07	3.54738e-06	2.38077e-07	3.73618e-08	2.41297e-06	12.4809	1.33182e-05
AT1G59453	0	0	0.981692	0	0	0	0	0	0	0	0	0	0	0	0	0	0	0	0	0	0	0	0	0	0	0	0	0	49.7126	35.4774	0	0	0	0	0	0	0	6.84497	0	0	0	0	0	0	0	0	0	0	0	0	0	0	0	0	0	0
AT1G59460	0	0	1.87879	0	0	0	0	0	0	0	0	0	0	0	0	0	0	0	0	0	0	0	0	0	0	0	0	0	6.83113	9.23025	1.05008	0	0	0	0	0	0	0	0	0	0	0	0	0	0	0	0	0	0	0	0	0	0	0	0	0
AT1G59470	0	0	3.09232	1.00889	0	0	0	0	0	0	0	0	0	0	0	0	0	0	0	0	0	0	0	0	0	0	0	8.919	26.6936	12.1393	6.06158	1.01528	2.03175	0	0.993383	0	1.97099	5.80769	0	2.80538	0.94426	0	0	0	0	0	0	0	0	0	0	0	0	0	0	0
AT1G59500	0	0	0	43.9134	0	0	0	0	0	0	0	0	0	0	0	0	0	0	0	0	0	0	0	0	0	0	0	5.93915	15.9152	0	0.999267	7.96418	17.9344	80.6372	69.473	100.341	272.177	175.168	1.95874	0	0	0	0	0	0	0	0	0	0	0	0	0	0	0	0	0
AT1G59510	220.745	242.921	68.3148	232.206	217.429	813.953	1.80163	125.89	134.203	265.31	57.2132	52.2067	57.2413	217.196	69.4189	159.041	88.6284	186.433	506.657	71.441	63.4691	47.4424	37.9478	49.9353	28.6746	60.8769	39.7433	228.762	234.19	264.553	177.791	122.756	131.447	238.367	187.596	197.878	130.241	91.7171	3.73595	17.5904	10.0083	4.3939	26.8946	76.424	98.6937	76.1043	55.8209	52.2659	38.6033	79.8993	45.8297	117.224	42.2398	73.6065	81.6892	90.8009
AT1G59520	1056.42	979.978	324.741	958.358	540.527	374.011	33.9604	826.211	912.613	1286	660.57	725.033	682.165	692.896	769.657	712.009	298.577	449.121	588.272	421.037	540.925	704.222	340.544	413.675	785.099	684.903	553.295	1093.3	1135.72	1040.01	1036.54	757.4	752.245	812.518	633.036	659.448	614.322	505.946	37.4057	102.097	157.732	85.6322	194.384	635.441	749.329	579.593	753.433	720.888	549.176	752.089	610.962	688.669	582.886	569.325	547.721	624.27
AT1G59530	0	1.03887	0	0.979491	0	0	0	11.8431	20.2797	0	0	0	0.967582	0	0	1.97472	1.94005	0	0	2.06129	0	0	0	0	0	0	0	4.28899	4.08729	9.67029	1.05837	2.15454	1.06681	0	0	0	0	1.00356	0.918336	0	0	0	1.78705	0	0	0	0	0	0	0	0	0	0	0	0	0
AT1G59540	27.4363	17.2086	24.6028	1398.14	42.0349	38.7681	9.7895	168.986	186.077	51.3098	38.8616	89.867	225.503	20.5274	682.84	162.298	16.1242	36.3514	796.409	562.833	2828.26	540.95	77.1807	370.355	324.293	791.266	242.838	523.243	574.243	858.301	536.715	499.593	567.302	1157.46	851.381	570.646	251.142	385.564	46.9217	65.6936	59.2742	15.12	27.0162	12.9059	34.6593	40.7405	109.284	74.4658	71.566	102.126	84.4176	84.2796	93.9363	239.862	256.855	455.127
AT1G59550	0	0	0	0	0	0	0	0	0	0	0	0	0	0	0	0	0	0	0	0	0	0	0	0	0	0	0	2.98903	56.1743	49.9205	1.97316	0	0	0	0	0	0	0	0	0	0	0	0	0	0	0	0	0	0	0	0	0	0	0	0	0
AT1G59560	85.6464	64.5107	42.1377	471.622	8.59235	7.72369	14.0353	175.453	227.921	184.997	121.341	202.078	244.721	58.7409	245.024	213.503	69.012	117.817	564.469	280.822	424.086	348.218	179.276	242.916	163.555	235.097	202.087	306.677	346.84	451.638	257.671	261.397	196.096	355.091	302.922	212.92	158.348	137.809	11.8432	21.3794	23.8152	4.07137	29.9585	77.1078	168.594	125.809	235.681	179.494	191.598	257.518	285.728	230.23	225.534	232.302	285.159	173.255
AT1G59580	435.732	765.744	213.074	700.522	38.6375	69.4376	10.1709	1851.67	2030.65	2003.56	1871.74	2116.56	1972.26	865.149	2087.25	1209.58	154.44	755.35	2794.33	1369.35	450.402	1481.79	592.029	1120.78	2074.68	1615.37	888.973	802.592	669.809	717.499	715.29	581.13	464.762	732.099	727.253	844.557	796.398	557.383	33.7408	37.0631	75.4746	38.0376	118.6	1647.91	1655.44	1707.43	1561.11	1482.35	1291.6	1921.78	1306.36	1232.2	1262.03	975.282	1064.64	1038.28
AT1G59590	331.988	348.573	166.965	128.343	5.32193	85.8433	0.940507	117.663	127.749	363.209	777.478	341.919	436.928	323.367	863.288	90.3937	187.94	85.833	2259.64	965.525	243.502	5575.26	568.314	693.716	1185.51	548.477	439.434	188.132	108.81	46.122	47.7174	94.6645	74.4826	26.4868	38.0681	26.714	32.9726	46.0624	17.0235	25.6658	36.4001	19.0214	16.8792	2555.66	947.368	694.578	955.853	632.851	407.162	606.25	423.767	395.049	1231.26	295.459	321.925	98.5579
AT1G59600	199.034	243.574	43.7314	720.673	231.615	298.488	1.85539	395.058	385.59	497.18	396.913	489.836	538.673	262.233	823.622	425.182	288.485	482.127	764.109	811.707	1223.16	851.872	408.638	667.319	448.711	846.818	605.443	509.778	439.35	552.334	387.714	358.182	387.007	675.324	521.433	469.48	367.491	340.293	37.6071	34.0658	48.4338	23.4831	42.5638	408.811	523.607	523.385	573.604	514.528	511.142	702.723	626.096	423.813	477.762	498.553	621.222	517.211
AT1G59610	3402.43	4984.57	1429.86	4816.66	2326.76	2072.63	294.542	4759.29	5142.64	3978.11	2768.92	3632.89	4242.55	5528.65	4651.51	5496.81	3554.04	5563.77	5389.9	4499.95	4651.66	3695.1	2298.22	3532.49	4018.22	4308.3	3308.14	3530.43	3522.24	4089.1	4200.87	3345.43	3181.57	3633.49	3382.39	3274.54	3995.46	2426.17	73.7275	136.944	147.053	62.9769	144.248	5181.35	3713.54	3848.33	3701.82	3467.09	3065.72	4114.7	2860	2475.69	3057.36	2720.84	2796.69	2570.2
AT1G59620	706.167	814.017	307.442	821.598	18.4025	21.6398	0.931119	663.108	706.977	1644.99	1439.08	1742.15	1368.69	825.799	106.229	604.743	606.366	628.76	163.29	398.087	122.176	1297.85	538.453	501.366	9.6181	19.1773	349.289	1367.74	1148.34	1211.82	828.332	545.986	591.249	347.864	372.845	298.952	200.861	98.2721	0	3.01256	5.01381	1.70906	3.5755	1481.54	1630.59	1332.37	1693.41	1598.57	1233.95	1754.25	1476.91	951.896	1642.56	1053.27	1010.17	1075.31
AT1G59630	2.97665	7.10199	7.87731	0	0	0	0	0	0	0	0	0	0	0	0	0	0.993745	0	0	2.8946	0	0	0	0	0	0	0	8.08171	25.6025	37.7067	17.2236	3.05885	2.04444	1.00792	3.03255	3.01037	1.0144	2.99834	0	0.995604	0	0	1.28983	0	0	0	0	0	0	0	0	0	0	0	0	0
AT1G59640	14190.4	3264.84	4605.9	1351.65	245.048	375.677	1.00121	166.225	184.798	302.368	39.7224	52.3532	197.248	415.902	105.389	266.044	573.945	412.572	59.9802	279.28	64.588	110.343	27.387	68.5784	26.4951	67.3038	31.6572	1480.73	1410.9	1722.38	8095.4	5146.24	5209.1	498.315	435.178	428.174	191.314	160.941	0.939615	0.959891	3.84362	0.808311	6.32422	100.561	48.6127	54.3801	46.8415	47.4689	35.6073	46.362	45.486	45.9233	38.1081	65.1338	54.6594	75.0577
AT1G59650	879.441	597.913	538.172	1160.21	24.0497	39.8878	52.4235	949.917	1055.25	580.141	545.114	467.51	563.445	370.43	728.151	645.329	275.509	555.901	1363.54	859.714	550.168	1996.3	212.282	426.118	707.087	588.105	414.915	830.059	1036.38	1238.05	1447.13	1064.45	941.306	954.585	920.333	855.563	916.162	844.676	19.15	38.9535	36.5654	18.2807	87.1167	616.153	627.575	614.609	522.984	505.196	426.916	533.212	451.457	485.087	472.907	470.993	462.345	492.388
AT1G59660	1066.63	1217.13	586.968	1480.92	202.386	859.303	119.486	804.829	886.754	430.378	256.738	412.217	756.804	1388.42	813.579	908.273	880.627	1367.3	5819.08	2098.12	4617.55	2004.16	242.53	535.695	387.037	806.701	271.749	957.924	1351.33	1225.75	658.867	780.433	711.391	946.559	746.979	682.864	771.728	894.799	41.6559	41.1779	63.4214	28.7908	138.422	540.276	161.403	311.827	304.952	281.644	221.677	267.629	138.158	143.242	236.64	296.533	242.64	234.777
AT1G59670	19.501	89.3659	16.0888	8.99867	0	0	0	1.97179	0	2.97344	0	1.98438	0	111.849	0	0	30.2697	58.6481	3.9626	21.6099	10.9045	54.3873	0	1.98164	2.93806	0	0	10.1743	10.1241	11.233	4.06244	8.06205	21.1761	12.0328	13.2724	17.0761	107.076	730.103	311.915	134.102	14.7032	0.859342	2.45683	52.8057	1.00852	7.1138	2.03817	0	0	1.02463	0	0	0	0	1.01789	0
AT1G59675	0.970421	0	3.86798	2.93053	0	0	0.991701	0	0	0	0	0	0	0	0	0	0	0	0	0	0	0	0	0	0	0	0	3.06251	10.2903	6.1493	0	0	0	0	0	0	0	0	0	0	0	0	0	0	0	0	0	0	0	0	0	0	0	0	0	0
AT1G59680	0	0	0	0	0	0	1.11253	0	0	0	0	0	0	0	0	0	0	0	0	0	0	0	0	0	0	0	0	1.07708	17.7517	10.2559	2.22294	0	0	0	0	0	0	0	0	0	0	0	0	0	0	0	0	0	0	0	0	0	0	0	0	0
AT1G59690	0.988958	0	0.919571	0	0	0	0	0	0	0	0	0	0	1.05776	0	0	0	0	0	0	0	0	0	0	0	0	0	0	2.07548	0	0	0	0	0	0	0	0	0	0	0	0	0	0	0	0	0	0	0	0	0	0	0	0	0	0	0
AT1G59700	2942.03	2447.75	817.292	704.879	1082.67	1156.28	138.621	617.863	694.196	3146.26	752.686	725.272	526.945	2373.36	89.2998	1604.52	791.28	2985.72	0.965348	92.8357	2.87714	18.2539	630.253	644.507	184.933	55.8499	731.427	977.974	1108.01	963.822	1107.19	1002.87	1477.61	558.7	423.674	527.583	577.261	768.117	152.763	240.102	309.007	192.356	511.215	1117.21	1372.25	1285.01	727.227	824.641	520.406	717.465	353.039	274.015	248.75	304.159	312.227	537.976
AT1G59710	2285.43	2487.73	616.769	1094.24	29.6376	393.036	1.19843	682.161	749.588	1430.93	1205.02	1779.46	1107.13	1033.82	1160.92	770.985	257.871	582.732	616.701	1426.99	521.225	935.522	653.662	1871.23	1126.04	1211.71	1052.03	1067.34	1143.8	1036.49	700.939	635.929	552.37	541.265	419.041	399.461	383.528	491.775	134.215	112.949	144.201	72.3236	291.041	1512.86	661.65	1082.12	643.274	635.403	712.037	857.334	772.768	808.843	790.909	655.404	701.056	616.069
AT1G59720	13.0193	50.409	4.83518	249.802	43.8266	64.6373	0	195.085	183.613	170.671	59.1088	83.0427	82.449	34.3116	37.3323	215.445	60.5083	132.511	210.749	58.5918	32.261	28.4991	139.611	68.0803	9.97396	13.1188	181.988	249.841	237.794	227.569	167.628	112.898	150.38	230.417	228.452	200.469	115.205	70.3865	8.76174	5.88264	11.7396	5.13188	4.90815	46.8182	146.994	112.897	105.275	120.9	62.1743	120.958	111.403	84.9844	139.243	159.059	215.545	284.997
AT1G59722	0	0	0	0	0	0	0	0	0	0	0	0	0	0	0	0	0	0	0	0	0	0	0	0	0	0	0	0	0.993891	1.00022	0	0	0	0	0	0	0	0	0	0	0	0	0	0	0	0	0	0	0	0	0	0	0	0	0	0
AT1G59723	0	0	0	0	0	0	0	0	0	0	0	0	0	0	0	0	0	0	0	0	0	0	0	0	0	0	0	0	0	0	0	0	0	2.01967	6.82791	38.1664	17.2051	20.1796	1.90949	0	0	0	0	0	0	0	0	0	0	0	0	0	0	0	0	0
AT1G59724	0	0	0	12.5071	0	0	0	0	0	0	0	0	0	0	0	0	0	0	0	0	0	0	0	0	0	0	0	0	0	0	0	2.18647	5.48728	104.803	79.8733	112.738	41.8536	65.0642	4.16126	1.07614	0	0	0	0	0	0	0	0	0	0	0	0	0	0	0	0
AT1G59725	2.03488	1.01046	0.951451	8.015	0	0	0	0	0.995005	0	0	0.963176	0.978776	1.02928	53.8201	0.965625	0	1.97462	0	51.0437	0.987782	0	0	5.02033	176.995	81.5525	2.81143	1.01049	2.03986	2.06033	6.16513	6.09929	0	7.00206	7.0654	6.00496	12.008	0	1.89487	0.958743	0	0.808195	0	0	1.00805	0	0	0	0	0	0	0	0	0	0	0
AT1G59730	64.0346	88.93	36.3881	39.9484	0	0	0	7.87232	10.0815	31.5231	0	0	0	47.7999	239.864	61.151	1172.39	244.636	0	9.08688	0	1.06735	2.87091	14.1081	294.443	246.955	0.993727	6.3138	5.17997	35.8835	51.5865	52.3868	53.0063	135.067	117.69	152.429	119.937	255.074	5.73433	6.86849	8.8326	2.40522	2.29459	61.3246	12.2144	38.325	0	4.98299	1.03305	0	0	0	0	0	0	0
AT1G59740	146.186	1187.25	15.7126	259.764	0	0	0	466.397	126.042	186.107	354.91	366.452	195.085	137.616	471.804	286.062	784.387	150.377	309.669	5622.17	561.126	2508	200.255	2210.61	178.923	431.439	303.402	321.222	546.353	2048.76	1560.54	548.982	172.543	84.7583	70.87	150.068	525.115	387.772	2.98917	1.00006	0	0	3.20737	286.935	44.6211	127.622	209.906	203.607	268.878	297.123	138.216	48.482	152.293	209.748	273.852	323.989
AT1G59750	1737.6	1385.95	456.071	5036.4	3107.68	3290.89	3.94135	3395.77	4032.28	3528.39	1348.9	1749.4	2299.28	1732.22	2963.87	2869.3	1217.89	2626.29	2906.03	1917.71	256.609	258.43	1394.12	3564.63	1560.6	2376.17	3038.9	6589.52	5194.14	4943.38	2711.77	2253.27	2305.88	4134.92	3623.29	2885.73	1772.71	1155.69	57.4393	111.58	195.335	104.48	253.627	1533.47	2424.47	1742.67	1858.39	1764.32	1438.86	2190.47	1743.73	2029.76	1952.59	2232.83	2480.15	2815.59
AT1G59760	848.416	1078.89	511.59	2400.8	800.559	781.959	150.265	1670.33	1722.45	1427.9	691.579	865.351	1207.84	766.405	1939.29	961.861	850.68	1142.24	3745.75	3130.17	2435.64	1786.1	821.986	1572.33	1068.07	2040.17	1361.28	1573.06	1809.48	2172.5	1493.23	1387.05	1203.35	1948.33	1568.62	1362.83	1192.99	963.464	32.7602	49.7194	40.9765	28.5765	47.7312	890.221	1595.61	1227.02	1373.69	1270.72	987.581	1541.19	1094.5	1122.29	1184.8	1397.4	1515.29	1641.04
AT1G59780	3.7711	2.08097	3.02199	1.04571	0	0	0	1.03605	1.04596	0	0	1.01514	0	2.09116	314.108	2.01005	3.11652	0	1248.69	1318.93	349.377	44.29	0	86.797	290.574	338.227	1.85202	20.6684	34.7769	43.3694	57.7315	1.0296	3.79503	1.0083	2.81668	3.02137	1.85935	1.00728	0	0	0	0	0	2.04156	0	0	0	0	0	0	0	0	0	0	0	0
AT1G59790	0	2.03658	1.99025	3.1054	0	0	2.70495	1.02446	0	0	0	0	0	0	4.06584	0	0	0	0	2.05273	731.268	552.812	0	0	2.03157	1.04256	2.15162	41.4231	315.056	439.601	80.3884	6.71472	3.13392	4.6501	7.09541	4.01158	6.22709	16.205	2.86029	1.78559	0	0	0	0	0	0	0	0	0	0	0	0	0	0	2.08169	2.79557
AT1G59800	0	0	0	4.82657	0	0	0	0	0	0	0	0.984654	0	0	0	0	0.965633	0	0	1.03901	51.4127	169.667	0	0	0	0	0	2.88613	24.1417	9.11295	0	3.05671	1.01968	20.6819	20.0209	54.5347	163.345	474.413	65.1928	36.1401	0	0	0	0	0	0	0	0	0	0	0	0	0	1.0039	0	0
AT1G59810	6.59888	28.5374	12.1452	6.04573	0	0	6.87007	0	0	0	2.88434	0.977436	0	0	1.00228	0	10.0428	6.05326	1.97289	0.997998	27.3991	0	0.949518	0.996462	0	0.989002	6.787	2.00581	10.4127	4.06873	2.04342	4.09162	1.01825	6.8296	0.998723	0	2.08075	0	3.14214	0.979475	0	0	1.69198	2.02862	0	0	1.0002	0	0	0.976947	0	3.89762	15.858	15.7408	12.7608	7.90964
AT1G59820	2177.45	5030.94	1927.43	2635.96	523.607	706.845	1124.05	1931.75	2015.89	1359.88	1595.43	1514.79	1462.2	3936.18	1912.24	1491.07	2209.15	2575.26	2640.17	3105.79	1106.63	2175.56	862.936	1061.52	1848.45	1783.31	1042.87	2729.54	2343.48	2588.71	2624.66	2307.95	2043.74	1731.67	1542.13	1358.54	1660.92	1064.38	33.1855	75.4489	130.242	40.5592	164.59	4692.08	1927.67	2002.14	1921.71	1843.07	1526.53	2023.55	1449.22	1066.37	2154.6	1519.74	1657.28	1295.56
AT1G59830	1211.99	1535.07	442.841	1781.37	769.163	882.515	72.636	1456.23	1660.35	2234.17	1636.02	1720.74	1728	1143.49	1684.42	1816.2	1262.77	2119.16	1422.13	1849.38	1028.52	967.352	1242.89	1846.29	1005.96	1368.27	1862.5	1573.59	1358.15	1602.68	1488.97	1170.79	1048.1	1575.33	1318.72	1458.9	1143.74	749.879	46.9126	98.6705	85.235	66.0745	130.887	1468.16	1708.65	1459.69	1618.42	1534.56	1604.67	2028.16	1798.59	1356.09	1436.8	1457.63	1640.49	1271.56
AT1G59833	0	0	0	0	0	0	0.986416	0	0	0	0	0	0	0	0	0	0	0	0	0	0	0	0	0	0	0	0	0	0.975512	0	0	0	0	0	0	0	0	0	0	2.99086	0	0	0	0	0	0	0	0	0	0	0	0	0	0	0	0
AT1G59835	0	0	0	144.048	0	0	0	0	0	0	0	0	0	0	0	0	0	0	0	0	0	0	0	0	0	0	0	0	0	0	7.02849	108.658	103.864	7.76401	5.96947	0.9959	1.04803	0	0	0	0	0	0	0	0	0	0	0	0	0	0	0	0	0	0	0
AT1G59840	137.311	99.7243	37.1594	754.863	23.9033	6.11077	2.82826	422.63	559.531	764.085	683.132	710.346	471.431	150.054	109.891	1088.05	55.5325	213.547	49.747	82.9319	152.406	124.862	842.886	293.423	58.2917	100.719	915.845	522.368	456.913	550.261	389.962	332.391	406.725	1228.99	1209.07	1286.61	815.588	483.008	15.6449	56.8449	23.749	27.8438	23.9018	136.213	869.43	557.292	735.647	841.304	672.736	1050.64	986.584	1041.82	822.309	1319.2	1443.94	1953.54
AT1G59850	31.8498	200.312	24.9798	20.663	6.08396	92.854	7.52843	98.5116	226.423	20.6374	28.2234	22.5345	67.3658	583.192	142.01	160.929	19.8045	18.8871	110.418	84.2207	19.3361	5.90824	17.3491	76.7024	177.218	97.1248	14.7602	47.2061	39.9388	41.7916	38.8927	38.7224	13.8807	22.9261	19.7521	35.6617	56.1346	78.5129	0	0	0	0	0	43.1197	6.97599	9.98902	4.95759	8.98051	26.2337	11.7036	6.81182	3.92606	38.7709	48.4374	59.3105	48.4531
AT1G59860	57.8308	554.064	105.025	64.6429	72.3788	142.171	4.3587	12.6958	7.83385	6.79346	99.7982	116.136	91.5477	15.3583	19.6578	8.43235	176.482	41.4414	773.307	483.133	545.829	148.304	42.3015	49.8654	35.2044	15.398	18.635	290.242	118.793	118.779	90.5483	39.5779	15.9292	20.4287	15.7818	32.0715	49.7804	86.5983	56.1562	58.8695	55.5608	43.9989	28.3479	16.2236	5.1262	8.24337	11.2196	5.0051	12.4144	15.4409	7.11071	10.7959	14.9801	10.9597	12.0456	139.178
AT1G59865	12.8739	42.7424	3.63249	4.63048	0	0	0	0	0	0	35.4343	13.1703	22.7755	1.82391	1.42664	2.87856	15.8566	4.2588	5.28122	2.74514	0	1.85779	1.43637	0	1.02246	1.93462	0	26.0812	31.223	29.2407	16.9354	0	4.07417	0	0	0	0	0	0	0	0.943244	0	0	181.455	39.5125	46.3482	68.2845	43.8798	29.6853	15.8882	9.28683	1.4136	49.4223	18.2727	14.0581	21.2995
AT1G59870	33732.7	87104.2	3360.84	10555	276.855	556.208	10.1078	12618.4	16377.6	54287.1	98766.5	69964.1	85420.5	47352.3	29696	4662.45	32657.2	33956	30415.5	59344.7	11068.9	97933.3	24421.5	31802.8	19014.1	17154.3	13677.9	28221.2	26847.9	20443.6	12938.3	7221.73	8324.92	1511.78	1215.96	1698.31	3247.06	4559.75	16.7773	101.221	298.167	190.401	327.83	294387	98967.8	125655	141115	118846	118500	151832	93420.5	29855.6	122210	57715.1	53377.6	23888.8
AT1G59885	0	0	0	0	0	0	0	0	0	0	0	0	0	0	0	0	0	0	0	0	0	0	0	0	0	0	0	0.957182	1.03959	0	0	0	0	0	0	0	0	0	0	0	0	0	0	0	0	0	0	0	0	0	0	0	0	0	0	0
AT1G59890	2231.47	2646.31	2222.51	3872.5	487.55	627.666	916.822	1585.85	1638.15	1525.06	726.878	1038.26	1252.35	2019.38	2039.49	1741.89	1654.01	1948.91	3937.61	3272.43	2904.05	2286.87	696.487	1461.99	1348.19	2311.83	1509.22	2162.93	2864.62	3941.5	3961.78	2566.77	2239.71	2950.3	2528.31	2153.94	1778.32	815.791	14.8116	19.6757	54.7152	15.6862	35.3915	1617.14	1386.49	1051.41	1233.62	1174.38	929.427	1375.79	909.629	978.367	1188.18	1307.12	1397.4	1640.5
AT1G59900	4419.34	4810.06	1563.5	4906.6	4658.76	5358.68	34.3051	5428.52	5640.38	7117.25	5159.1	5852.06	5983.48	4201.72	5275.24	3485.65	3860.89	7923.35	5075.38	8958.72	3151.6	4694.41	4357.13	4397.6	3456.25	4056.42	6659.52	4799.78	4608.41	4711.99	4477.02	3400.46	3915.02	4316.61	3862.69	4042.42	5767.2	5185.66	281.117	436.103	496.625	313.596	645.953	4078.09	5614.46	5353.92	5587.89	5468.92	5485.67	6804.08	5339.65	4355.1	4480.79	4035.71	4259.89	3800.78
AT1G59910	6437.44	10663.3	2514.59	3706.56	693.578	1706.97	142.166	722.67	831.512	960.841	2612.53	1076.95	1455.89	3913.31	1119.81	1474.34	8407.36	5534.37	4282.99	2774.71	1181.73	2398.12	2003.23	1168.2	1168.21	954.27	728.148	3201.49	2136.36	1759.02	1067.65	1548.33	1026.34	1090.37	953.583	1067.59	948.58	720.92	39.4035	88.2578	172.529	96.4675	271.983	6580.92	1456.56	1463.24	1894.96	1770.12	1628.37	2063.65	1693.77	637.387	3462.21	1132.01	1156.2	392.378
AT1G59920	1.93474	4.49931	0	0	0	0	0	11.5922	12.6781	7.57562	33.0058	17.7394	13.5723	2.27883	0	0	0	0	0	1.02333	0	0	67.7702	0	0	0	21.5063	0	0	0	0	0	0	0	0	0	21.6318	109.094	126.291	59.5541	8.3084	0	0	27.6837	4.64372	13.8563	21.9713	40.2519	41.8658	31.1292	43.9367	29.5521	25.3094	10.2982	4.36837	5.36941
AT1G59930	0	5.34591	0	0	0	0	1.00403	2.75996	5.31367	64.798	66.7947	24.4607	7.83226	7.50557	0	13.9518	0	2.96267	0	0	0	0	76.4108	0	0	0	56.0565	0	0	0	0	0.992175	1.97248	0.990833	0	1.94411	18.9375	261.771	320.105	224.329	19.3236	2.72156	2.0223	52.718	33.859	17.1705	47.0404	35.9458	42.8831	56.7646	66.7269	41.2247	36.0153	14.3893	10.3949	4.35009
AT1G59940	1.98322	2.95559	6.70732	33.2212	0	0	2.74402	0	0	0	2.93149	0	0	0.985059	374.032	51.0917	0.973015	0	2.93402	688.038	0	0	0	2.97631	345.328	311.914	0	25.9341	14.0787	3.01566	1.00577	1.00259	8.94778	15.3315	9.06477	7.16767	8.1359	4.10181	0	2.93314	3.85717	0	1.33575	0	1.01873	1.00643	0	0	0	0	1.95494	0	1.00183	1.00012	3.02148	1.00956
AT1G59950	0.995926	3.00506	0	0	0	0	0	4.87859	0	28.3118	5.60452	2.83546	37.9711	38.398	0.981859	0	0	0	0	20.0591	0	16.3839	1.90873	16.0777	0.951775	2.97617	0	8.2216	4.01597	0	3.10811	0	1.0345	0	0	0	0	3.90716	0	0	0	0	0.565632	137.821	208.833	251.664	239.682	93.9833	53.6848	84.4864	27.9594	2.94663	0.991783	10.9539	1.99948	0.995658
AT1G59960	9.07376	10.0024	5.79837	183.471	32.9766	25.387	0	599.757	445.629	425.126	760.585	988.712	2173.57	187.737	2760.28	221.479	18.8616	12.9824	488.39	2996.53	453.362	972.83	565.27	2348.14	1262.6	1954.13	743.679	246.045	192.863	156.786	109.867	69.7464	82.9417	123.953	132.565	121.169	122.714	44.193	0.964192	9.62109	16.4002	10.1462	30.6183	999.485	1832.78	1759.65	1206.3	1169.95	912.316	1199.67	854.017	591.696	739.89	484.849	506.069	239.05
AT1G59970	136.124	371.139	54.9385	360.668	10.8564	102.28	2.58101	504.808	655.935	264.899	412.866	297.033	560.482	98.9834	720.119	775.898	704.371	430.797	320.889	457.966	201.576	206.847	286.853	347.61	450.864	576.886	255.561	296.45	232.632	191.315	232.565	206.002	190.896	210.126	216.098	326.432	508.39	423.133	14.8535	16.602	55.2131	40.5509	128.059	330.746	235.555	464.529	356.727	303.491	340.799	379.189	263.881	217.087	311.804	292.802	300.839	208.273
AT1G59980	93.7167	56.3075	39.6455	606.702	38.8305	24.8887	4.92507	262.833	246.805	303.166	123.488	206.135	227.871	127.567	260.982	552.926	112.03	128.829	360.429	344.755	243.119	333.567	184.622	352.432	83.4302	213.551	380.211	566.326	476.74	600.045	408.795	321.215	242.674	574.354	491.708	398.623	152.849	80.5553	5.00373	6.862	9.09371	2.62968	14.4332	57.5657	252.693	124.12	245.572	216.624	205.941	257.267	252.361	318.351	199.254	264.738	315.626	344.861
AT1G59990	114.903	175.054	21.794	1242.8	339.321	258.112	0	723.53	797.681	1475.32	485.437	610.885	589.755	472.811	669.962	465.172	88.9568	380.17	1469.24	722.199	1980.35	765.279	1092.11	933.557	267.363	554.903	1470.45	573.31	726.181	909.797	473.938	482.549	559.117	1287.4	976.476	657.488	452.827	546.664	50.8938	74.4343	82.0542	14.1651	35.8688	471.647	967.923	912.228	1393.01	1244.56	1012.31	1659.02	907.797	1113.35	1305.92	1789.66	2175.11	2906.92
AT1G60000	1068.22	334.285	139.938	1823.03	29.3591	21.2906	2.82477	1472.96	1988.15	2894.98	1392.11	1585	1668.2	414.761	240.334	3163.01	663.125	1335.3	513.98	122.518	61.4732	547.484	4399.35	2490.23	84.6734	71.4849	3671.36	1137.03	1255.38	1432.19	1127.43	955.545	1158.74	3489.71	3414.78	3937.46	3316.72	2099.04	175.996	362.933	496.609	326.937	450.531	403.369	2197.63	1422.44	1875.65	1860.09	1321.79	2691.33	1882.3	3009.54	1725.7	3226.2	3443.07	3841.28
AT1G60010	3960.85	1008.18	551.512	1088.33	41.6007	45.9844	0	1210.76	1462.02	4417.94	2027.64	2113.87	1495.67	1175.33	522.137	2246.83	416.081	652.53	1603.18	1898.9	23.0103	788.911	2541.43	1434.99	531.115	301.382	2343.86	1437.05	1262.61	1535.19	1715.22	1214.12	960.385	1180.25	1415.33	1839.44	1567.34	1594.51	137.327	153.652	137.979	74.3243	125.02	510.748	1565.88	1467.48	1444.05	1442.86	1256.34	1874.02	1388.97	1781.43	966.128	1014.98	1155.85	1335.62
AT1G60030	123.538	24.0883	48.0163	344.087	0	0.897726	0	82.9973	105.754	24.9756	31.7136	35.6599	102.362	15.9879	134.179	112.059	25.2084	5.02623	1737.32	206.404	3.86538	0	30.764	43.0304	57.4333	87.4241	18.2884	161.28	207.281	293.378	318.895	143.85	125.498	435.833	608.366	939.763	1288.17	1139.4	169.052	111.885	335.066	271.543	497.241	28.3261	14.0916	21.1396	22.14	33.0664	22.9684	31.8881	11.8705	14.8309	30.0246	35.8716	44.8733	52.7348
AT1G60040	2.56745	4.09912	0	0.980869	0	0	0	7.73356	18.497	0	0	0	0.966861	0	0	1.00536	0	0	4.91148	0	14.0421	0	0	1.98351	2.00918	0	0	3.91644	16.0582	2.01118	0	1.01219	1.01013	2.26628	5.90897	12.0954	31.0261	74.8357	29.7181	3.89684	1.91828	0	0	0	0	0	1.98954	0	0.974173	0	1.9507	0	0	0	1.06476	0
AT1G60050	0	0	0	0	0	0	0	0	0	0	0	0	0	0	141.85	0	0	0	0	35.8995	0	0	0	58.2588	214.945	159.197	0	1.93399	0	0	0	0	0	0	0	0	0	0	0	0	0	0	0	0	0	0	0	0	0	0	0	0	0	0	0	0
AT1G60060	548.078	450.927	149.306	3533.1	1.92381	0.876407	1.00697	1416.77	1647.73	204.215	54.7736	305.602	1455.61	12.2259	3.31667	1149.03	248.834	275.523	0	1.10575	0	0	7.68212	200.849	1.07459	2.19413	127.846	717.833	805.372	1460.75	1327.28	1282.3	1275.36	3549.22	2846.94	2342.9	763.608	310.291	2.13088	7.69314	25.8794	17.1433	27.8293	18.3237	7.88745	27.8798	49.2214	35.6179	36.347	80.5501	18.1443	108.777	54.0013	114.346	81.1593	25.7344
AT1G60070	1018.89	1268.94	435.647	4435.81	49.57	51.9479	12.1326	3554.82	3890.28	2345.57	1893.32	2308.87	2971.44	1219.33	3440.92	4831.26	691.445	1420.4	1985.02	2363.8	1983.76	1530.08	1487.95	2690.02	2895.39	3584.94	2438.72	2309.04	2415.45	3093.94	3174.95	2387.4	2042.13	4397.96	4054.24	4322.23	4572.5	2627.71	56.449	180.443	217.953	89.4994	254.681	1639.46	2296.71	2124.78	2822.06	2689.2	2214.85	3151.18	2349.64	3090.65	2893.31	3174.25	3399.18	2712.01
AT1G60080	118.246	152.579	30.7652	592.023	280.47	449.291	0	309.129	289.752	280.273	78.2164	108.848	173.421	149.888	472.095	152.759	94.9117	159.925	1201.78	485.608	773.203	385.651	100.669	264.355	140.206	359.351	222.05	524.775	657.091	427.846	213.757	260.604	227.08	587.536	480.834	348.201	230.903	287.301	37.3317	53.1494	51.7421	33.3204	53.3776	131.778	190.097	157.917	222.709	200.181	113.301	205.431	144.369	210.611	160.123	242.718	291.834	449.637
AT1G60090	0	0	0	0	2.79609	2.72707	0	0	0	0	0	0	0	0	0	0	0	0	0	0	0	0	0	4.90172	1.04928	0	0	0.952339	0	2.90025	0	0	0	0	0	0	0	1.04761	0	0	0	0	0	0	0	0	0	0	0	0	0	0	0	0	0.962631	0
AT1G60095	0	0	0	0	0	0	0	0.893939	5.45395	0	0	0	0	0	609.522	4.13861	3.2217	2.13014	0	2089.28	11.1874	16.73	0	20.7778	247.124	209.953	0	2.20157	0	0	0	0	0	0	0	0	0	0	0	0	10.4136	0.897776	2.65348	3.24143	0	1.07036	0	0	0	0	0	0	0	3.51439	1.06425	3.16036
AT1G60110	0	2.04037	0	3.10337	0	0.963003	0	5.9661	2.05128	9.97647	16.829	35.7115	87.1572	48.3094	61.3204	0	0	0	5.1301	33.6746	36.2772	7.19652	21.4799	107.312	140.249	82.6738	25.4101	6.19713	9.23745	1.03631	1.03862	0	2.07325	0	0	0	0	0	0	0	0	0	0.589862	29.9856	60.5104	61.4202	72.5957	51.6395	27.9639	48.5037	16.6347	8.75175	15.8435	5.84358	0.976845	1.98306
AT1G60130	0	0	0	2.01435	0	0	0	3.83626	0.998817	0.979621	0	0	4.86657	10.8557	163.611	0	0	0	6.94199	144.038	12.0405	8.22736	2.8176	16.9096	180.624	122.71	4.72523	33.2296	16.281	0	0	0	0	0	0	0	0	0	0	1.90035	0	0	0	73.0557	31.2398	13.6045	2.00091	3.81989	0	1.98791	1.00074	0	0	1.9713	0	1.96929
AT1G60140	2676.19	2314.22	728.633	1128.79	1632.04	1138.04	7.18609	6174.81	5602.18	2465.66	4622.17	5765.53	3192.77	5411.37	7341.37	1025.82	1349.83	3463.2	5642.27	3322.08	1247.5	7200.81	2016.68	3841.91	7665.01	4503.66	4846.31	3146.54	3539.07	2809.11	2382.34	1991.61	1876.09	976.776	876.655	863.034	1579.46	1564.62	31.3167	41.4204	82.0119	60.7142	296.26	5677.71	4610.58	5486.82	7993.14	7550.93	8658.97	6506.42	6760.65	1227.32	3937.55	2522.33	3372.57	1396.34
AT1G60160	600.44	1943.52	61.7923	814.133	5.33329	8.52234	0	1244.93	1240.49	1855.56	974.617	976.671	688.977	1489.68	377.075	717.487	334.516	2883.15	77.5656	193.06	105.232	254.866	838.778	405.597	105.522	221.11	1075.9	3589.08	3039.04	2368.09	1028.52	606.937	773.978	901.898	793.342	763.359	615.853	798.602	195.64	251.714	244.88	94.1875	110.199	1031.21	1531.14	1366.88	1760.72	1800.46	1750.43	1821.56	1462.72	919.853	1122.13	1160.01	1267.49	1252.11
AT1G60170	1818.25	1964.15	847.883	2774.87	2777.44	3708.21	115.057	2052.53	1962.92	2295.27	1416.61	1480.96	1590.36	2062.86	2344.4	1394.14	987.532	1739.55	5970.82	2561.74	2831.29	2333.51	1059.42	1711.91	1703.41	1907.01	1577.42	2638.63	2739.16	2726.49	2144.26	1812.92	1831.41	2015.27	1798.67	1803.63	1822.21	1896.28	176.819	289.836	387.435	227.982	466.818	1916.3	1968.28	1830.08	1865.91	1711	1632.48	2128.8	1787.22	1342.47	1477.66	1594.14	1760.38	1484.09
AT1G60190	1719.21	1921.69	789.11	757.995	260.685	54.0336	3.57816	216.268	237.084	164.864	1671.41	229.181	159.734	2040.7	163.72	5311.47	1196.08	2245.33	7.12149	86.5584	1.00849	42.8955	184.402	156.079	114.868	135.098	83.5495	1729.63	923.665	730.848	1538.96	1140.74	1998.73	61.2099	121.649	273.613	763.19	229.661	7.6581	18.4097	17.3508	9.9683	16.9147	926.068	243.476	218.84	387.485	697.104	418.618	255.483	32.1316	77.2601	511.831	48.645	78.2964	179.675
AT1G60200	6438.23	3419.98	1727.83	9187.05	1733.68	1384.74	97.54	4373.49	5617.07	5155.87	1815.69	2995.85	4080.45	5315.25	5685.86	8877.37	4034.75	4128.76	9696.69	10633.6	4455.7	5021.55	3459.27	5313.38	3547.3	5312.97	6039.92	10729.3	8259.21	8059.45	5202.83	5418.41	4081.75	4167.09	4236.91	3293.41	1736.84	813.872	29.4614	31.7628	38.0816	34.1622	73.6722	2133.03	3675.88	2396.53	2997.07	2734.88	2159.51	3339.86	2525.97	2810	2399.96	3346.05	3505.87	4199.51
AT1G60220	1301.46	1140.16	405.88	2383.87	140.29	158.167	3.84766	1223.68	1216.4	1617.28	733.139	1313.33	1531.55	1027.51	1465.13	1694.23	972.612	1671.2	1767.04	1717.86	958.423	1243.72	867.278	1386.76	1264.42	1463.64	1289.85	1695.87	1641.29	1609.28	1338.95	1239.54	1164.46	1472.84	1416.1	1335.88	927.966	654.593	20.7604	23.0648	90.6924	54.4235	147.754	1392.04	1420.95	1107.44	1401.68	1233.84	1168.27	1573.96	1145.9	1143.73	1076.77	1152.05	1203.27	1101.11
AT1G60230	251.976	207.811	46.5267	586.714	8.60851	4.47513	0.933284	518.212	565.479	922.428	554	616.14	474.163	204.947	277.31	488.724	234.193	493.564	533.507	432.577	271.703	307.75	743.248	506.885	123.789	183.491	816.014	482.827	483.962	498.288	344.85	321.539	311.839	769.548	608.918	537.912	402.968	305.715	29.2298	28.0437	33.4883	19.536	21.5425	213.621	721.158	518.037	653.772	698.832	611.854	1021	949.664	831.863	577.722	800.19	911.377	1131.43
AT1G60240	642.13	535.45	3151.1	147.162	0	0	1216.37	0	0	0	0	0	0	3.0434	0	22.8736	4.98507	5.98493	0	0	0	0	0	0	0	0	0	473.456	825.677	38.721	234.293	892.329	551.023	57.4903	40.1185	9.11811	2.03145	1.01046	0	0	0	0	0.583498	0	0	0	0	0	0	0	0	0	0	0	0	0
AT1G60250	1.94868	0.974997	0	0	0	0	0	0	0	0	0	0	0	0	0	1.00198	5.73636	3.89942	0	0	0	0	0	0	0	0	0	30.9423	192.577	140.435	5.05496	0	0	1.00847	0	0	0	0	0	0	0	0	0	0	0	0	0	0	0	0	0	0	0	0	0	0
AT1G60260	419.705	700.832	184.43	3379.78	0.862961	2.71862	0	4224.88	5535.06	3527.25	1245.67	2345.19	4280.84	1012.57	115.911	2870.53	659.563	1307.7	0	12.1646	0	0	439.492	1380.46	4.02236	30.5535	448.515	3346.7	3074.3	3052.34	2657.56	1486.19	1748.03	1894.74	1939.46	1975.49	519.986	250.652	0	0.977025	2.91915	4.24708	7.2765	927.87	3422.5	2067.26	2435.9	2715.09	1782.95	1732.99	1864.46	1499.42	1150.61	1585.68	1514.07	2290.98
AT1G60270	33.6647	36.8394	10.7973	252.997	0	0	2.90334	358.97	282.046	41.6586	332.155	529.093	1274.52	23.7055	269.282	11.6701	2.97841	2.99597	0	8.91505	0	0	112.23	952.775	177.273	415.643	409.71	362.109	315.311	240.883	477.561	73.0306	128.694	16.5545	35.9144	30.1289	2.99181	0.998682	0	0	0	0	0	8.79986	94.1387	105.177	161.136	173.153	204.901	188.568	302.535	557.492	265.083	559.741	464.079	901.672
AT1G60280	0	0	0	2.93801	0	0	0	0	0.971728	0	0	0	0	2.98254	0	0	0	0	0	0	0	0	0	0	0	0.996045	0	3.00582	18.6313	0	1.01112	1.00526	3.0329	0	0	0	0	0	0	0	0	0	0	3.95741	0	0	0	0	0	0	0	0	0	0	0	0
AT1G60300	0	0	0	0	0	0	0	0	0	0	0	0	0	0	0	0	0	0	0	0	0	0	0	0	0	0	0	345.47	677.265	3.07693	0	0	0	0	0	0	0	0	0	0	0.927565	0	0	0	0	0	0	0	0	0	0	0	0	0	0	0
AT1G60320	0	0	0	0	0	0	0	0	0	0	0	0	0	0	0	0	0	0	0	0	0	0	0	0	0	0	0	0	0	0	0	0	0	0	0	0	0	0	0	0	0	0	0	0	0	0	0	0	0	0	0	0	0	0	0	0
AT1G60340	0	0	0	0	0	0	0	0	0	0	1.87836	0	0	0	0	0	0	0	0	0	1.05197	0	0	0	0	0	0	234.266	422.036	5.06608	0	0	0	0	0	0	0.983581	0	0	0.940688	0	0	0	0	0	0	0	0	0	0	0	0	0	0	0	0
AT1G60350	1.99874	1.00092	0.974523	0	0	0	0	0.978793	1.97303	0	0	0	0	0	0	0.963937	0	0	0	0	0	0	0	0	0	0.992865	0	87.6047	178.108	2.02205	2.03342	3.03483	0	1.94607	0	1.95168	1.97073	0.968036	0	0	0	0	0	0	0	0	0.9789	0	0	0.986799	0	0	0	1.93841	0	0.962491
AT1G60360	60.5266	31.7344	20.5022	41.5379	0	0	0	43.4988	58.1366	15.4719	15.43	38.0698	59.6768	7.65931	115.163	110.157	0	0.986628	0.989162	5.04463	0	0	31.5629	85.9766	106.538	90.396	34.0852	53.564	81.7195	42.9873	36.3946	40.2678	15.6134	50.1196	42.2635	70.9513	110.58	77.1721	0	0	0	0	0	3.95384	0	2.98466	6.91858	13.8793	17.6209	28.9784	6.81666	0	16.9062	36.6785	41.8317	30.9283
AT1G60370	0	1.99908	6.96642	0	0	0	1.01196	0	0	0	0	0	0	0	0	0	0	0	0	0	0	0	0	0	0	0	1.02844	27.1079	115.448	141.11	16.6902	3.13276	0	0	1.0127	0	0	0	0	0	0	0	0.625288	0	0	0	0	0	0	0	0	0	0	0	0	0
AT1G60380	0	0.986449	0	0.963965	0	0	0	1.91269	0	0	0	0	0.968444	0	0	15.2418	0	0	0	1.99234	1.02772	2.05662	0	4.00228	0.967855	0.991199	0	2.01756	0	1.00381	2.01534	1.00784	0	4.80699	3.02032	0.965161	0	0	0	0	0	0	0	0	0	0	0	0	0	0	0	0	0	0	0.980641	0
AT1G60390	39.6787	23.2522	12.6599	690.74	0	3.72801	0	605.808	480.33	51.9939	53.0745	107.834	506.705	6.05748	2065.85	2817.51	0.994004	7.91222	64.6004	540.429	101.857	679.072	30.5347	1359.76	974.374	2052.28	108.25	551.632	300.136	231.786	158.497	298.442	326.259	907.074	836.328	858.03	566.259	70.2721	2.91903	7.59355	51.4072	29.6865	56.743	5.04071	5.09884	20.1772	46.4256	39.4464	50.2636	87.3036	40.5594	62.2361	71.85	145.549	148.298	153.071
AT1G60400	0	0	0.972785	5.06399	0	0	0	1.97908	0	0	0	0	0	0	0	0	0	0	0	0	0	0	0	0	0	0	0	0	0.995484	0	0	0	0	14.8973	8.07946	16.9131	50.4489	82.4979	0.980242	2.00861	0	0	0	0	0	0	0	0	0	0	0	0	0	0	0	0
AT1G60410	1092.48	830.779	5153.95	244.629	7.83407	10.2084	1744.9	0.989326	2.00036	0	0	0	0.99579	10.0523	2.00639	43.9027	2.9948	2.01072	5679.85	1.99424	0	0	0	0	0	0	0	42.4131	151.687	176.203	426.024	1519.56	868.076	53.6128	25.198	17.2498	25.4737	33.5647	6.05098	5.11401	0	0	1.27177	0	0	0	0	0	0	0	0	0	0	0	0	0
AT1G60420	3107.77	3240.02	1115.14	2383.71	1006.49	1711.36	28.75	3705.65	3669.45	3656.94	1674.02	1897.45	2623.11	2784.57	3678.64	2139.17	2705.08	3982.82	1909.13	3520.44	1246.39	2181.82	770.994	1864.77	4181.18	2986.11	1141.78	1982.07	1922.32	1996.88	2152.02	1915.03	2188.47	2020.63	1766.16	2164.36	3505.21	4248.31	365.14	321.79	406.072	223.703	413.144	3285.53	1819.86	2057.02	1671.76	1737.35	1503.79	1864.56	1210.71	940.503	1193.62	1198.86	1172.55	1176.56
AT1G60430	696.154	605.093	396.563	532.88	263.301	216.963	118.182	542.626	651.733	729.425	393.794	455.306	468.327	683.8	465.141	775.197	276.487	446.189	659.424	289.672	123.795	254.667	297.502	416.555	350.191	329.235	443.317	508.776	482.563	485.378	521.106	520.961	473.96	545.52	451.616	494.148	400.711	371.461	12.9682	27.5624	24.2926	17.4695	35.5341	436.937	522.384	477.001	450.112	488.132	433.391	538.116	413.011	396.619	381.573	341.97	391.648	349.791
AT1G60440	1345.81	1640.07	594.228	1150.2	37.3996	35.0467	67.4298	554.64	581.207	996.606	703.585	864.866	662.235	1406.05	782.722	663.285	655.404	1185.61	847.639	762.131	619.297	553.823	355.251	696.127	636.308	575.364	612.587	792.826	920.336	827.77	823.277	896.593	926.725	1000.52	912.918	846.494	603.508	590.861	14.7174	25.9285	28.6583	16.8036	29.5168	979.867	786.615	735.177	640.878	603.808	519.898	665.252	558.437	636.141	494.326	519.311	491.885	675.088
AT1G60450	0	0	0	0	0	0	0	0	0	0	0	0	0	2.99432	14.0862	0	0	1.00147	5.90056	0	24.0583	0	0.907835	0.967028	3.01448	2.01498	0	0	0	0	0	0	0	0	0	0	0	0	0	0	0	0	0	0	0	0	0	0	0	0	0	0	0	0	0	0
AT1G60460	1.40429	0.960551	1.36709	83.5558	1.73343	0.870896	0	12.8751	7.34295	39.8113	21.169	40.2471	16.6797	7.85466	30.2497	36.5229	4.51012	21.1701	105.322	40.2997	162.215	51.9998	28.9938	13.2925	14.522	30.4986	53.2639	109.282	36.8632	54.7143	35.8894	38.2427	36.1331	64.5284	66.9502	67.5417	40.4451	32.8197	5.91578	14.5051	1.78844	3.77686	2.58294	2.86154	29.6879	15.4699	41.1972	33.6144	38.3636	60.8243	55.2833	55.9685	44.5222	57.0092	65.9984	74.4648
AT1G60470	0	0.979626	0	0	0	3.79436	0	5.90254	4.88629	1.98057	0	0	0	444.233	515.555	0	0	0	2.92866	44.2244	0.962941	25.2421	0	17.5504	0.989431	1102.55	0	3.96374	8.87041	0.978087	0	0	0	0	0	0	0	0	0	0	0	0	0	677.698	85.0428	294.63	4.99774	4.0041	0.993822	0	0	0.987362	1.99299	0.999162	0	1.00029
AT1G60490	3962.45	3861.22	1006.85	3056.99	1602.97	837.13	68.1815	2054.82	2403.56	4260.75	1780.62	2675.49	2152.26	4061.94	2807.33	2088.56	1380.69	2962.7	3372.69	2359.82	1964.23	2453.79	1058.19	1509.12	3122.45	2547.15	1732.56	2373.58	2524.14	2854.13	2614.41	2291.36	2362.84	1910.62	1780.71	1627.12	1613.94	1475.96	78.2373	95.6369	183.777	106.348	325.162	3261.6	2063.86	2005.92	2154.52	1926.6	1680.97	2170.53	1312.27	1551.6	1809.75	1656.4	1657.51	1702.99
AT1G60500	0	1.97626	0	12.1038	0	0	0	0	0	0	0	0.975759	0	0	4.94341	0	0	0	2.95875	3.93739	0.981288	0	0	0	1.92447	1.9647	0	0	4.96873	0	7.95206	9.92019	2.97926	0	2.00131	3.97385	8.30006	3.93302	0	0	0	0	0	0	0	0	0	0	0	0	0	0	0	1.96442	0.98539	0
AT1G60530	0.969888	3.89952	0	9.93745	0.895711	0	1.95288	0	0	0.995338	0.990913	0.991719	2.0039	0	1.9842	2.01172	0	0	5550.25	0.980911	0.958769	0.950876	4.87202	0.981933	2.92315	0.983236	1.97214	8.97244	0	2.92592	2.95204	2.96519	5.89891	7.99795	0.991764	0.994562	5.49423	0.971586	0	0	0	0	0	0.984129	0	0	2.97168	0	0	1.941	0.973108	4.9322	0.995053	1.97589	3.95378	2.00503
AT1G60550	333.738	259.811	156.366	1256.29	170.747	161.4	5.72381	776.848	1061.14	1387.06	1666.59	1716.76	1495.17	140.155	272.902	2856.41	238.002	637.147	255.671	157.56	211.738	381.36	2884.04	1096.77	181.994	251.854	2837.66	926.078	1049.15	920.763	717.885	504.604	665.636	2062.45	1881.75	2136.98	991.994	445.421	31.0629	67.1784	139.9	65.7562	108.869	253.187	1302.61	830.533	1246.81	1389.65	1344.58	1979.35	1897.68	2010.77	1331.23	2073.42	2173.4	2301.77
AT1G60560	231.485	192.834	57.777	789.652	207.24	230.207	0	295.56	342.704	413.19	168.003	187.574	240.305	170.848	330.685	296.003	141.06	281.048	854.965	334.175	270.916	195.511	127.084	305.398	192	313.32	324.318	666.101	617.799	775.234	485.803	395.974	367.969	738.366	595.708	552.794	407.571	311.541	11.3813	11.3051	17.9594	14.9111	27.783	183.249	316.193	247.256	296.5	320.873	240.266	415.808	297.083	359.581	271.209	339.983	433.049	430.162
AT1G60570	0	0	0.919666	8.72889	0	0	0.86305	0	0	0	0	0	0	0	0	0	0	0	43.4607	0.961894	242.767	79.7409	0	0	0	0	0	42.2127	184.998	253.179	28.8877	2.04816	4.12458	7.11567	7.3545	16.1597	29.183	65.9753	0.951009	0	0.977945	0	0	0	0	0	0	0	0	0	0	0	0	0	0	0
AT1G60590	997.769	14.2043	119.583	501.533	0	0	56.9372	61.1388	78.1632	38.5593	124.596	74.0396	105.753	0	46.1214	1681.77	6.08107	4.03522	0.987772	37.4178	0	0	170.421	21.9753	0	5.01686	177.252	59.3159	86.2426	173.25	360.397	883.355	797.601	1696.38	1693.05	2326.04	893.463	348.296	0.96322	4.77382	23.2944	18.493	17.5254	4.95339	5.88614	2.93978	16.6263	5.86266	10.7416	40.6278	24.0866	93.2225	74.7638	246.963	305.265	1432.03
AT1G60600	184.496	132.213	79.376	1102.78	0	3.42485	22.049	300.938	433.879	774.824	706.689	714.81	469.778	25.9168	66.0097	856.873	29.1575	192.889	5.33608	9.54977	176.789	112.471	507.409	325.349	34.541	40.0864	877.402	488.66	588.429	623.133	488.697	397.264	611.549	1967.29	1564.02	1542.88	744.188	434.603	66.3346	94.9669	74.931	30.3383	38.0782	71.3579	646.253	532.441	862.048	907.236	890.908	1270.82	965.074	1894.67	1026.46	1857.74	1907.44	2590.38
AT1G60610	5756.17	2536.71	2696.14	699.457	903.169	772.857	1119.11	537.764	561.041	859.325	227.344	387.075	342.964	1890.4	1790.92	914.935	588.367	927.507	705.988	577.564	2297.26	505.987	83.38	562.88	1103.28	884.097	260.415	1112.89	802.637	811.863	919.535	1455.02	1604.74	627.429	544.798	554.477	223.311	198.133	13.4488	26.0694	46.6395	36.6538	93.9335	831.61	331.96	256.781	287.823	246.117	212.73	227.533	171.463	201.786	142.512	169.517	165.918	286.163
AT1G60620	248.241	400.239	84.1827	709.25	1042.54	915.12	2.89108	429.013	424.537	379.533	239.773	232.679	268.442	298.974	470.249	210.461	253.273	378.778	1692.64	709.089	724.238	618.776	210.041	346.764	254.803	430.653	282.992	490.962	453.017	527.881	387.868	350.336	364.411	492.607	393.242	338.767	311.147	371.859	28.2797	37.8063	38.3172	28.0863	50.7292	258.715	340.792	270.983	276.458	245.571	176.767	295.516	224.711	241.295	230.585	245.767	291.568	374.885
AT1G60625	0	0	0	2.68803	0	0	0	0	0	0	0	0	0	0	0	0	0	0	0	0	0	0	0	0	0	0	0	0	1.9825	3.06069	0	0	2.0465	1.04743	0.986616	1.00692	0	0	0	0	0	0	0	0	0	0	0	0	0	0	0	0	0	0	0	0
AT1G60630	12.1747	148.007	18.5696	796.598	5.39279	0.935162	0	153.692	162.763	125.732	83.8506	126.143	181.82	26.3733	258.818	195.242	31.7219	108.584	83.9664	525.026	0.985166	21.2302	126.093	128.848	25.7316	71.4321	280.555	262.786	319.756	351.585	227.654	268.707	214.775	830.358	741.09	736.75	368.902	201.757	19.8301	81.5892	205.494	105.799	131.339	28.13	20.9303	33.8093	62.7052	34.938	59.2287	105.841	76.5854	130.111	125.481	185.504	237.328	193.721
AT1G60640	298.213	429.46	112.05	1999.8	251.734	255.349	5.29135	1013.27	930.377	603.032	240.196	397.699	635.221	333.487	1537.91	874.95	350.991	376.05	4950.02	2346.65	3207.32	1205.02	587.05	1573.97	741.515	1893.31	996.336	951.698	977.332	1172.93	595.822	680.812	695.188	1313.89	1041.12	863.811	487.225	283.347	12.7271	16.278	19.4757	10.1676	14.1541	364.565	589.922	454.488	602.286	438.735	276.963	553.884	498.033	658.826	569.313	828.872	869.976	1259.69
AT1G60650	406.851	523.656	122.49	935.785	1562.56	2571.23	10.4426	535.344	550.304	786.114	373.423	409.115	470.353	476.462	907.603	424.532	567.737	814.661	2955.64	1046.44	1419.06	996.928	405.368	696.765	502.26	795.328	505.392	1034.24	1300.62	772.667	459.121	451.357	448.975	889.708	690.265	587.383	513.973	591.612	96.4933	112.6	118.065	57.4575	96.7941	434.683	540.704	427.348	393.494	398.133	340.927	489.195	420.93	328.533	291.045	398.591	392.994	490.474
AT1G60660	71.9753	82.8811	24.8091	613.658	0	0	0	290.407	283.268	274.491	185.163	189.426	317.256	67.6463	493.355	403.084	56.9159	97.7431	518.203	215.533	370.193	122.73	227.64	513.987	287.657	396.412	298.015	319.929	285.219	428.185	291.113	242.617	223.44	680.478	748.782	779.322	595.68	427.493	69.4327	97.6411	116.883	73.907	131.426	70.9954	188.619	168.244	228.733	232.006	184.199	278.246	271.767	342.758	257.487	346.932	323.705	342.786
AT1G60670	737.095	715.282	259.73	1058.94	398.601	495.724	7.39331	786.036	869.523	887.838	339.31	430.536	436.263	545.432	537.945	678.986	370.981	529.068	870.523	691.259	454.195	658.134	306.439	484.169	505.115	514.903	389.227	928.986	842.812	853.395	645.815	650.007	489.78	756.665	654.623	619.333	425.484	279.125	13.2609	14.986	27.668	12.14	41.2979	484.194	509.641	456.194	452.217	437.74	379.283	550.997	392.366	433.885	416.542	393.364	449.495	485.683
AT1G60680	3.76959	12.5271	0	41.3733	9588.78	7805.63	0	225.675	238.479	54.9051	11.1048	10.2956	5.72941	31.0636	3497.53	412.989	44.8953	64.9555	0.947502	579.278	0.9375	837.323	94.1591	969.335	2801.22	2645.95	48.6061	33.5641	14.3238	16.1605	28.4358	20.2665	11.5326	44.521	54.3391	72.2147	136.592	190.718	15.0679	12.5319	16.0632	5.24146	18.2504	39.4469	19.2771	22.9332	20.5644	15.547	9.39904	27.8453	10.2987	12.297	12.5541	23.8966	16.2758	3.84326
AT1G60690	49.5015	37.565	22.4189	329.623	48.5542	33.7445	5.04257	291.469	337.45	651.935	271.932	399.853	332.306	175.698	216.962	620.946	98.7066	332.095	123.675	222.103	274.295	569.992	428.023	206.849	218.15	161.403	378.411	255.71	214.847	268.702	228.351	164.76	153.609	332.376	282.036	258.221	172.631	242.248	48.1776	79.6007	137.655	91.8771	213.809	58.5072	367.819	223.822	332.447	392.441	294.743	423.584	368.37	360.25	256.848	340.762	355.169	336.405
AT1G60700	28.574	21.1727	14.5733	592.443	29.0043	23.2879	2.01068	274.364	262.324	205.906	100.239	133.614	144.752	63.2509	168.934	193.057	36.4749	58.1098	406.525	198.89	81.9857	118.693	116.193	137.289	55.7115	130.755	192.051	385.229	346.005	489.915	370.869	273.909	216.159	500.285	446.56	366.707	236.64	165.196	1.974	14.6798	14.5736	7.8359	40.4927	43.2795	149.619	97.397	211.909	194.455	212.547	259.363	248.723	229.393	233.52	247.816	284.992	264.471
AT1G60710	3933.44	2813.86	1729.49	4817.85	718.983	803.793	7.57176	7412.63	8734.03	3392.22	3696.82	4638.86	7219.51	1523.34	8652.51	10075.4	3917.21	7515.54	3651.39	4724.88	1308.71	6391.68	2808.52	8904.77	9877.34	7225.66	4272.4	3884.31	3694.43	3640.82	4216.12	3298.99	3403.23	5441.17	4878.96	6518.83	6903.84	5341.99	104.453	268.889	556.226	485.716	1039.74	1170.07	1638.3	1791.31	2097.89	2167.7	2035.29	2721.01	1746.24	1998.23	1784.26	2668.35	2788.84	4335.52
AT1G60720	0.958939	2.92709	0	3.98908	0	1.74739	0	9.93185	18.7757	3.02963	4.01729	6.93474	2.98603	0	0	25.7582	9.79569	25.1515	0	1.89944	33.3998	5.41977	0	0.942797	0	0	0	9.90722	8.13718	1.95428	1.96098	0	0	3.08521	3.9853	4.12682	1.00649	15.1594	0	0	0	0	0	0	0	1.01272	3.04037	1.03477	0	3.88457	0.97049	1.01024	2.04096	1.00439	3.99701	2.03314
AT1G60730	953.455	6376.41	70.6344	232.008	3368.07	4659.19	1.13362	457.763	509.128	1224.51	738.908	719.125	696.651	6424.34	4510.67	113.486	2063.42	2043.12	544.713	4439.19	1353.36	6349.81	552.058	2114.97	5214.34	3803.23	641.034	665.852	536.919	394.962	544.114	350.876	677.449	124.664	88.8591	99.0978	123.369	162.713	27.6999	94.4526	238.299	170.218	484.011	5759.71	3157.92	3704.57	1228.16	1180.11	762.553	940.939	665.975	485.989	607.464	818.86	549.337	330.115
AT1G60740	25722.8	19552.1	123788	3776.83	39.0019	6.89171	120014	2.90013	1.91053	6.74253	0.921841	5.56059	3.86278	84.3637	381.691	767.468	194.087	689.675	3.0795	31.3127	25.4822	16.7819	0	12.0561	557.882	315.437	1.93319	107.531	68.9353	570.408	4618.25	31417.1	17512.2	3588.27	2583.39	1602.99	398.582	347.221	24.6479	0	1.94267	3.37918	1.24822	25.0168	1.9979	5.1063	0	0.991627	0	0	0.988095	0	0	0	0	0.981678
AT1G60750	0.983211	0	0.972343	0	429.795	1773.5	0	0	0	0	0	0	0	0	501.93	0	0	0	1.99422	3.01348	1.99047	0	0	1.00931	975.107	335.14	0	32.0641	27.5484	0	0	0	0	0.977687	0.981736	0	0	0	0	0	0	0	0	0	0	0.984851	0	0	0	0	0	0	0	0	0	0
AT1G60760	196.773	104.894	771.919	18.8701	0	5.65766	788.594	0	0	0	0	0	0	0	0	3.98595	1.87088	10.9404	0	0	2.02632	0	0	0	2.01355	0	0	1.97295	0.988618	18.2894	157.474	264.923	80.3603	16.9708	11.0349	9.83239	1.02015	2.99664	0	0	0	0	0	0	0	0	0	0	0	0	0	0	0	0	0	0
AT1G60770	109.72	184.472	40.7167	1803.5	116.041	150.004	2.77679	621.628	630.581	656.554	258.825	303.005	435.145	203.982	1558.06	472.019	151.253	286.274	2432.56	1361.26	1581.44	642.627	520.193	809.573	743.08	1684.05	799.875	1221.52	1170.77	1616	1041.54	759.625	826.26	1877.56	1471.98	1324.91	976.926	834.943	78.5986	126.492	177.35	115.368	145.153	154.143	499.624	454.599	560.594	520.556	399.931	616.898	513.88	568.674	547.947	791.214	932.205	1182.36
AT1G60780	2913.04	3808.62	1960.16	4596.07	843.914	823.736	986.061	2853.45	3027.01	3296.97	2718.21	3212.41	2927.29	2896.4	4488.75	4849.36	1662.19	2857.89	2800.79	3472.29	2286.14	1660.98	1825.71	3673.5	3854.97	4398.26	3012.67	2864.66	3088.25	3655.6	3775.38	3245.87	2756.17	4661.48	4003.54	4021.47	3935.8	2437.93	90.3117	168.516	233.126	119.148	213.842	2934.73	2729.82	2907.73	2899	2736.04	2496.18	3435.75	2695.71	3055.46	2782.36	2874.09	3192.49	3085.22
AT1G60783	1.00312	1.00331	3.01212	5.83531	0	0	1.9909	0	0	0	0	0	0	0	0	0	0	0	57.844	0	0	0	0	0	0	0	2.06059	0.935517	0	0	0	2.93653	1.93345	0	0	0	0	0	0	0	0	0	0	1.00597	0	0	0	0	0	0	0.972471	0	0	3.95064	4.96198	1.98198
AT1G60787	0	0	0	0	1.79315	0	0	0	0	0	0	0	0	0	69.6757	0	0	1.00412	0	0.996086	0	0	0	9.09766	44.9024	77.9517	0	3.10347	0	1.03288	0	0	0	0	0	0	0	0	0	0	0	0	0	0	0	0	0	0	0	0	0	0	0	0	0	1.02158
AT1G60790	143.415	130.415	58.1461	838.45	922.804	811.596	8.36608	485.919	645.425	492.257	751.844	774.647	725.21	118.909	467.939	917.718	106.165	551.45	98.9397	119.813	460.13	179.135	390.599	586.973	302.023	463.631	646.522	447.165	491.76	531.576	592.458	478.228	556.952	839.613	779.797	922.786	1168.51	718.158	75.1918	146.244	423.412	254.536	286.003	42.8956	316.314	331.655	568.557	585.64	636.552	778.06	630.263	590.802	605.581	663.184	642.404	613.137
AT1G60800	1361.81	413.992	414.172	3136.01	18.9098	10.5188	1.0323	2482.62	2815.3	3080.62	1136.95	1713.09	1883.19	438.106	1528.71	5857.7	321.176	784.646	752.273	1177.99	541.83	1320.82	1805.2	2008.63	1006.16	1119.9	1796.88	2745.19	2615.37	3322.9	2300.09	2078.4	1884.1	3264.68	2815.21	2578.85	1680.79	781.105	15.7297	50.5977	72.6011	54.8057	123.143	281.662	1798.75	852.9	1616.61	1530.45	1459.27	2174.56	2050.11	3048.54	1899.98	2054.17	2087.36	1840.72
AT1G60810	101.141	50.9105	64.3326	2534.62	2.76235	6.74112	1.88275	3240.64	3777.07	498.127	195.61	321.186	582.378	58.6823	2920.3	5604.24	424.352	601.137	3956.99	618.442	994.122	102.995	265.008	1194.68	3197.94	2981.91	849.203	1523.35	1739.98	1722.18	2091.38	1181.05	1048.96	3417.97	3072.6	3141.61	4008.02	4547.41	267.118	487.722	668.98	442.635	735.405	43.579	303.489	171.609	248.974	208.135	189.813	298.08	270.744	311.403	353.579	577.43	647.343	684.697
AT1G60815	0	0	0	13.356	0	0	0	0	0	0	0	0	0	0	0	0	0	0	0	0	0	0	0	0	0	0	0	0	0	0	0	4.1727	14.2358	12.4905	7.84353	4.00247	0	0	0	0	0	0	0	0	0	0	0	0	0	0	0	0	0	0	0	0
AT1G60830	0	3.16333	0	0	0	0	0	0	0	32.4958	3.03342	8.21974	2.57347	35.0214	5.65264	0	0	0	0	5.2416	0	0	0	0	1.95954	2.19683	0	1.28182	0	2.55769	0	0	0	0	0	0	0	0	1.29626	0	0	0	0	257.744	82.8103	61.1373	4.705	11.386	8.09262	2.23445	3.93604	2.51731	8.01327	12.1718	15.8459	0
AT1G60850	107.713	281.389	41.5139	848.926	568.679	697.761	1.02796	481.952	524.089	386.839	156.115	172.997	312.605	195.207	738.492	162.621	117.37	206.699	2098.73	991.882	1564.26	773.318	178.045	449.392	323.897	651.854	330.904	473.086	601.488	708.172	333.655	313.304	330.153	602.051	530.048	393.249	335.108	452.378	59.1737	47.1885	55.9024	28.8525	64.302	166.005	300.5	282.887	385.343	304.781	175.43	346.792	245.047	302.684	296.656	394.996	433.898	577.51
AT1G60860	505.574	313.358	228.923	2685.23	62.7548	43.9911	81.0588	928.207	1118.35	599.249	161.728	258.567	471.061	322.995	1411.96	1128.92	301.954	332.85	1496.99	1588.14	922.811	1086.62	168.565	801.913	613.875	1386.85	502.748	2426.78	1815.36	1994.89	1326.7	1250.56	934.382	1639.68	1427.7	1174.83	451.76	238.215	14.4572	8.55404	24.9455	14.337	36.9751	239.79	244.169	149.212	272.051	209.404	215.325	340.293	365.235	517.218	410.532	613.014	609.682	741.274
AT1G60870	1483.73	1248.24	382.031	1035	0.90377	7.66522	0	1406.14	1448.53	3088.43	1004.74	1219.99	1396.3	1040.23	655.873	1213.01	1095.01	1627.52	2762.47	1015.81	730.066	1534.3	1581.85	1583.74	68.4407	341.443	1388.88	1198.51	1254.43	1265.97	976.253	786.134	901.467	987.91	922.644	1019.45	781.064	563.891	9.54541	10.5527	16.4858	16.087	40.3225	1204.71	1863.97	1416.04	1381.47	1274.46	1179.81	1485.33	1273.39	1014.99	783.237	865.218	859.953	637.086
AT1G60880	2.02133	4.06692	3.72509	0	0	0	0	0	0	0	0	0	0	0	0	0	0	0	1.02307	0	0	0	0	0	0	0	0	1.0375	4.18794	0	1.06416	1.04164	1.04229	0	0	0	0	1.01345	0	0	2.9931	2.52961	7.8215	1.08087	0	0	0	0	0	0	0	0	0	0	0	0
AT1G60890	738.213	973.782	705.255	1664.46	14.8821	21.5174	0.981467	1193.04	1286.58	754.385	457.226	683.925	661.134	1035.29	851.515	1321.69	493.413	612.442	740.188	1323.3	505.11	831.851	250.942	967.345	789.966	775.246	495.661	885.129	845.19	1035.09	758.925	910.555	982.67	1128.59	1018.59	923.374	600.435	374.933	6.11708	10.3747	27.9057	13.9796	30.9123	950.136	724.285	700.245	738.609	629.859	619.1	617.781	485.614	536.561	653.27	511.765	615.319	485.414
AT1G60900	5175.68	3767.02	1912.23	6875.58	868.262	838.404	157.061	3786.43	4354.38	4435.44	1433.38	2112.92	2679.51	4530.38	4181.15	4646.61	3637.33	4148.9	12240.1	7023.58	3528.52	3701.96	1837.69	3321.68	2347.67	3517.35	2900.68	7111.7	5311.27	5288.56	3490.54	3800.22	3200.36	4361.04	4084.42	2957.26	1378.08	848.034	45.2511	80.8356	103.733	51.7397	121.994	2085.78	2728.75	1732.18	2311.53	2148.89	1626.75	2530.13	1900.16	2155.21	1754.84	2277.91	2302.46	2752.54
AT1G60913	0	0	0	12.6165	0	0	0	0	0	0	0	0	0	0	0	0	0	0	0	0	0	0	0	0	0	0	0	0	0	0	0	0	4.00547	34.1405	41.929	39.9145	18.0851	2.0028	0	0	0	0	0	0	0	0	0	0	0	0	0	0	0	0	0	0
AT1G60920	0	0.997272	0.968106	2.99075	10.3432	7.15216	0	0	0.98746	5.88289	0.941035	0	0.992047	1.9919	3.04771	2.01046	0.983617	1.99082	2.00264	4.03362	2.8724	0	0	1.98692	2.01088	1.01863	1.90786	2.88096	3.06523	11.9018	3.00613	1.98454	0	3.06155	3.86238	2.02608	0.992897	0	0	0	0	0	0	0	0	1.01068	0.998479	3.05626	0	0.935986	0	0	0.994852	0	0.978783	0
AT1G60930	376.984	234.334	117.506	557.51	116.04	133.139	2.94625	307.989	299.465	240.736	129.902	243.213	402.756	130.407	210.555	351.942	118.606	167.392	426.303	414.145	520.851	606.088	144.763	282.095	139.96	213.943	238.955	501.566	359.235	345.169	300.601	390.626	292.963	346.216	321.875	261.991	193.316	122.645	2.86488	3.85676	4.87112	0	4.87013	106.542	336.538	178.24	395.431	337.031	224.026	337.548	212.886	235.385	235.634	191.52	178.255	224.02
AT1G60940	2537.79	2611.54	681.844	1266.45	6746.85	7894.36	36.7925	2937.82	2988.12	4201.36	1461.85	1846.76	2799.9	5196.43	2286.59	2404.94	2625.09	3470.12	1228.71	1904.84	1050.07	1887.61	3275.95	2787.15	3135.81	1894.27	2909.33	1339.81	1254.3	1415.51	1274.08	1128.28	1231.47	1584.48	1636.81	1868.23	2588.12	2430.56	78.909	104.717	119.264	55.1634	73.4991	3207.63	4779.47	3370.92	3666.06	3486.32	2542.56	3560.4	2228.82	2245.25	1979.49	1992.54	1911.02	1284.58
AT1G60950	2638.79	4181.46	971.758	10439.1	687.821	874.582	4.73379	14481.7	22030.3	50974.9	48793.5	39575.4	20292	3514.49	1623.4	35086.1	4362.47	14391.6	108.032	194.872	99.0252	386.349	83073.9	12216.4	1252.68	829.17	61098	5674.54	8275.41	9662.94	7007.15	4692.74	6424.6	24959	22559.9	35043.3	38834.4	29048.3	4294.82	8017.97	10849.3	8430.09	6302.04	4592.29	17488.8	16211	24087.6	30076.7	34923.6	48557.2	54305.4	49754.4	34545.5	43389.5	39597.8	39335.4
AT1G60960	280.769	301.927	189.724	364.492	54.9955	59.504	2.66702	1613.35	1925.88	810.298	137.861	243.714	1305.49	533.721	1444.18	135.202	146.971	284.165	1883.33	837.666	147.915	173.489	62.9702	1057.54	1810.8	941.947	242.933	1379.99	2096.87	1595.54	821.376	310.054	352.674	612.261	594.525	701.465	822.743	1691	893.246	917.763	600.656	248.646	231.453	337.596	261.633	174.852	173.01	166.328	108.162	143.981	33.5708	45.6302	52.4366	65.7198	62.9332	91.8084
AT1G60970	1.91335	10.7416	0	71.3374	833.695	730.728	0	0	0	3.82608	1.90078	3.8597	5.83648	6.12989	5.96988	0	22.8295	45.4456	1.01164	8.10937	112.777	39.5169	11.1288	0	2.03615	10.2094	8.23362	30.3689	46.9296	71.5097	28.2726	25.173	23.427	54.3123	61.0318	71.5601	88.5313	217.645	198.863	588.11	1033.98	819.001	1321.51	23.9323	6.99712	2.99945	2.00074	0	1.01582	1.01838	1.00298	0	4.9387	5.97804	7.00201	5.93666
AT1G60980	0	0	0	5.83354	0	0	0	0	0	0	0	0	0	0	0.972006	0	0	0	0	0	0	0	0	0	0	0.99653	0	0	2.92842	0	1.0095	1.99777	1.99209	15.8501	24.3201	55.0854	11.1336	6.97453	0	0	0	0	0	0	0	0	0	0	0	0	0	0	0	0	0	0
AT1G60983	0	0	0	0.772094	0	0	0	0	0	0	0	0	0	0	0	0	0	1.05199	0	0	0	0	0	0	0	2.20301	0	0	0	1.06839	0	0	0	0	1.04214	0	22.9305	102.43	45.0282	9.56277	1.02631	0	2.19786	0	0	0	0	0	0	0	0	0	0	0	0	0
AT1G60985	0	0	0	316.752	0	0	0	0	0	0	0	0	0	0	0	0	0	0	0	0	0	0	0	0	0	0	0	0	0	0.982954	10.9337	71.9237	150.531	284.278	103.121	55.15	49.5234	59.8617	5.13759	1.00022	0	0	0	0	0	0	0	0	0	0	0	0	0	0	0	0
AT1G60986	0.950484	0	0	6.82104	0	0	0	0	1.9672	0	0	0	0	0	0	1.90599	1.91225	0	0.949736	0	0	0	0	0	0.937624	0.962366	0.97595	0.972481	0.987885	2.97856	0	1.01717	1.01688	44.5152	86.509	271.841	559.3	870.972	196.328	57.8542	7.31707	5.82545	3.55811	0	0	0	0	0	0	0	0	0	0	0	0	0
AT1G60987	0	0	0	14.2861	0	0	0	0	0	0	0	0	0	0	0	0	0	0	0	0	0	0	0	0	0	0	0	0	0.967534	0	0.959781	0.95883	4.8361	24.5127	12.5645	28.559	270.318	380.305	90.4617	6.06678	0	0	0	0	0	0	0	0	0	1.01923	0	1.01663	0	0	1.00331	0
AT1G60989	13.2484	21.5864	0	5.62406	5.87204	3.49476	0	114.6	139.726	441.543	182.944	218.627	137.493	89.4856	807.763	0.999216	0	0	101.593	1459.18	0.993825	696.333	217.406	571.532	758.693	503.399	152.857	16.1766	23.6003	18.6273	20.0225	7.19033	10.3917	5.08093	7.81251	4.93993	3.17727	0	0	1.01276	0.984574	6.24706	40.8138	52.0081	61.2608	137.552	200.782	160.838	178.235	237.266	116.88	101.116	86.9271	101.158	123.906	105.524
AT1G60990	512.141	459.665	145.382	915.165	73.9202	41.3636	1.03223	756.649	978.848	1281.02	664.684	812.665	713.991	632.511	544.596	1173.85	368.737	976.188	622.542	735.479	587.759	928.34	1321.76	764.033	372.065	399.764	1351.05	661.875	584.017	732.288	540.007	466.366	557.938	1047.04	1019.1	1013.67	597.694	355.489	20.2376	40.0717	72.2766	49.2961	52.9831	431.184	1039.81	694.234	971.379	906.138	764.887	1121.23	852.258	942.942	825.374	1081.27	1162.15	1204.46
AT1G60995	851.359	1150.77	324.047	1326.89	792.971	637.63	24.5996	1322.35	1425.48	1104.23	692.267	818.406	864.024	900.581	1276.04	1135.55	521.417	1157.39	1370.9	916.434	952.685	1166.5	456.95	951.453	964.781	970.765	759.109	717.624	866.767	919.886	848.209	791.269	793.797	920.158	819.881	814.628	1082.41	950.062	24.9996	52.0344	86.809	38.5426	93.3128	1027.41	1063.46	990.758	1140.98	985.844	821.641	1142.48	733.316	765.098	820.605	756.895	746.012	663.092
AT1G61000	131.62	205.986	58.0319	943.758	68.9456	63.5538	3.02578	180.282	185.274	226.422	74.8872	113.149	166.042	222.165	447.586	247.862	121.047	222.525	1289.95	551.644	1759.45	721.386	193.357	289.715	345.681	592.499	240.404	351.443	462.062	527.563	309.704	354.139	328.532	665.334	573.131	499.552	375.238	407.023	17.7622	40.2016	32.2702	10.2778	17.3571	94.4835	127.849	128.046	134.556	128.916	117.021	120.413	126.613	137.599	153.208	209.659	235.066	258.911
AT1G61010	484.517	476.052	146.844	2693.22	760.512	913.384	0	1372.62	1378.76	1530.41	879.801	957.823	1196.1	586.671	1380.11	879.627	585.796	974.853	4213.97	2566.85	3035.48	2234.03	835.374	1354.08	665.734	1248.9	1255.99	1747.75	1752.51	2135.11	1601.52	1238.88	1209.69	2106.4	1591.66	1520.2	1527.05	1336.15	151.606	187.688	286.382	155.709	347.729	600.588	1049.22	949.284	1216.81	1086.55	992.248	1443.7	1094.27	1046.65	1093.85	1182.89	1242.93	1442.93
AT1G61030	895.534	1068.52	287.998	1027.81	974.06	924.434	24.7458	829.784	917.032	929.274	500.315	660.46	644.291	826.35	711.796	826.683	685.302	941.309	1110.89	1070.76	726.531	1173.6	421.87	650.374	484.346	600.48	595.341	1394.02	2009.28	861.337	858.423	690.721	603.319	712.779	684.368	664.004	593.494	317.695	5.83533	15.6634	23.676	12.9087	33.0157	714.465	800.469	651.659	713.917	632.813	570.329	772.672	603.141	561.012	644.737	532.821	597.838	516.647
AT1G61040	1371.24	1169.73	483.485	1669.92	1184.67	2961.34	88.8233	1143.94	1232.8	1208.47	817.946	912.661	1136.68	1162.11	1630.33	1258.39	1022.52	1305.03	2457.43	2585.44	1335.69	1391.08	756.272	1355.15	1239.65	1467.73	1174.98	1620.51	1486.93	1588.64	1219.87	1013.58	952.647	1203.47	1135.15	987.644	853.502	617.998	20.2775	48.4518	71.1376	32.9185	103.73	929.258	870.655	736.097	728.222	702.202	614.12	900.887	763.542	776.503	629.145	699.507	755.623	757.736
AT1G61050	0	0	0	0	0	0	0	0	0	1.0177	0	0	0	23.0274	522.591	0	0	0	0	15.7588	0	0	0	34.5399	633.779	402.904	0	16.959	62.5665	6.14552	0	0	0	0	2.01115	1.01455	2.06326	3.11542	0	0	0	0	103.08	18.7048	5.10238	1.02497	0	0	0	0	0	0	0	0	0	0
AT1G61060	0	0	0	0	0	0.932816	0	0	0	0	0	0	0	0	0	0	3.92418	0	1.01236	0	0	4.0259	0	0	0	0	0	0	7.07818	1.00944	0	0	0	0	0	3.02035	3.01421	20.0351	16.0259	4.8724	0.982431	0	0	0	0	0	0	0	0	0	0	0	0	0	0	0
AT1G61065	134.294	123.473	57.6961	445.375	346.69	541.905	0	250.552	272.438	208.947	155.31	134.253	274.13	159.565	125.456	117.507	253.53	167.648	478.707	380.403	318.277	306.991	76.4299	130.527	35.9378	77.112	87.1827	2537.29	2679.96	936.121	487.543	236.912	312.717	369.586	316.018	285.134	154.221	186.39	53.5644	104.363	139.891	99.5394	277.301	124.698	150.685	173.214	160.658	154.973	130.095	144.58	155.852	118.93	132.167	166.239	178.425	212.752
AT1G61070	0	0	0	0	0	0	0	0	0	0	0	0	0	0	0	0	0	0	0	0	1.02696	0	0	0	0	0	0	5427.97	7980.18	2716.46	30.8501	0	0	0	0	0.992501	0	0	0	1.01068	0	0.869816	0	0	0	0	0	0	0	0	0	0	0	0	0	0
AT1G61080	689.217	466.777	3947.2	342.449	0	0	2267.94	0	0	0	1.06483	1.06818	0	3.82177	86.1042	42.9384	9.61202	11.9388	0	44.5641	0.949118	0	0	5.34729	234.479	142.836	0	24.6529	130.568	131.237	316.76	985.195	485.802	157.143	93.0084	38.3899	6.87085	0	0	0	0	0	0	60.2199	3.92325	4.85924	0.976321	0	0	0	2.00781	1.9752	5.97644	2.95362	1.04264	0
AT1G61090	0	0	0	1.92935	0	0	0	0	0	0	0	0	0	0	0	0	1.90062	0	0	0	0	0	0	0	0	0	0	0	0	0	0	0	0	7.87855	33.6726	185.636	155.778	308.563	45.8774	26.8073	5.07758	0.935018	0	0	0	0	0	0	0	0.999551	0	0	0	0	0	0
AT1G61093	0	0	0	8.63723	0	0	0	1.94319	5.79909	0	0.973715	0	0.992831	0	1.0195	0	0.943133	0	0	0	0	0	1.02653	0	1.02748	0	1.04114	0	0	0	0	2.92028	4.92236	34.8164	110.344	338.881	364.185	411.533	36.8213	34.5772	6.09261	4.77537	1.43985	0.988679	0	0	0	0	0	0.976963	0	0	0.991549	0	0	0
AT1G61095	0	0	0	6.03561	0	0	0	0	0	0	0	0	0	0	0	0	1.00139	2.97759	0	0	1.01962	0	0	0	0	0	0	0	0	0	2.00779	0	1.01591	30.841	127.189	560.495	795.447	1097.16	148.977	103.962	18.8857	8.52168	10.0826	0	0	0	0	0	0	0	0	0	0	0	0	0
AT1G61097	1.0352	0	0	4.01258	0	0	0	0	0	0	0	0	0	0	0	0	0	0	0	0	0	0	0	0	0	0	0	0	0	0	4.21375	3.13227	2.12204	18.9612	58.7815	167.169	171.823	253.471	34.8791	17.3966	3.00834	5.25623	14.7812	0	0	1.002	0	0	0	0	0	0	0	0	0	0
AT1G61100	9847.17	6822.65	2778.06	3659.26	379.102	2931.29	58.0283	1597.08	1794.45	2136.25	4120.32	4748.14	5604.94	901.556	3134.11	1603.97	2834.75	2037.09	4803.79	5907.69	1732.21	1927.59	3978.89	5679.88	4016.78	3384.34	4478.95	4815.68	4496.29	5703.14	3971.6	3184.54	2235.78	1872.7	1806.75	1612.9	1458.27	581.485	13.0649	29.4084	68.8107	40.0894	212.33	3368.89	2316.58	1882.24	2276.08	2174.89	2647.69	3002.89	2608.47	4081.15	3034.41	2030.55	2128.06	2114.4
AT1G61105	0	0.998205	0	0	0	0	0	0	0	0	0	0	0	0	0	0	0	0	0	0	0	0	0	0	0	0	0	0	0	2.97671	0	0	0	0	0	0	0	0	0	0	0	0	0	0.997466	0	0.983957	0	0	0	0	0	0	0	0	0	0
AT1G61110	30.4997	75.1901	44.2648	9.66146	0.900312	0.952001	0	0	0	0	0	1.93926	3.93892	36.6253	0	0	0	0	0.999707	0	0	0	0	0	0	0	0	197.547	3423.13	10710.1	3179.95	257.474	46.7157	0	1.95984	0.982193	0	0	0	0	0	0.796607	0	7.15671	19.0341	89.2434	20.9961	2.01432	0.997312	1.00462	0.991269	0.989564	0	1.98976	0	0
AT1G61120	604.101	3523.79	195.471	842.728	0	6.36477	0	19.8053	174.213	9.79079	561.032	67.1758	582.234	2525.23	2.00073	6.87672	44.8127	29.7989	0	2.03271	0	0	20.8289	1.00963	0	0	12.1838	2599.57	2503.15	2075.45	2662.02	679.876	766.279	2.90638	1.94225	5.79802	0.987309	0	0	0	0.950779	0	0	15535	3023.9	18280.6	2663.98	709.39	774.469	144.602	337.564	67.4068	204.388	1141.29	178.913	50.2808
AT1G61130	6.91946	4.9717	157.918	0.98266	0	0	0	10.8643	0	0	0.982842	0	0	0	16.7672	2.93728	0	0	0	0	0	0	1.0033	2.96756	82.6395	159.508	2.00607	4.89146	1.95162	19.8063	116.843	52.0764	31.7538	0	1.96283	0.971159	0.991417	0.981882	0	0	0	0	0	0	0	0	0.990787	0	0	0	0	0	0	0	0	0.987074
AT1G61140	3017.6	3501.52	1896.29	2610.32	1944.76	4334.74	441.795	1399.96	1582.16	1447.82	1422.21	1286.11	1472.07	4574.66	1673.96	1607.55	1847.17	1620.18	4493.69	2791.26	2052.7	2996.45	555.129	1079.11	1653.19	1293.24	628.386	2150.52	2564.25	2486.5	1782.01	2001.76	1546.78	1579.75	1323.68	1301.93	1054.58	684.203	11.8208	29.5769	42.2401	23.8718	50.1668	4601.26	1684.01	1725.94	1388.68	1320.1	1155.02	1485.53	1124.92	952.442	1502.42	1236.62	1152.34	1033.07
AT1G61150	1928.35	1899.64	667.276	2320.34	1017	1159.55	22.8145	1402.33	1455.1	2970.83	1334.91	1506.21	1409.41	1757.88	2085.3	1473.22	826.074	1697.96	2773.63	1653.42	1959.1	1831.34	693.639	1454.56	1877.46	1705.57	1047.29	1867.76	2487.18	2245.64	1542.96	1386.03	1385.64	2196.95	1687.91	1902.91	1572.64	1489.26	144.831	237.33	197.357	111.429	201.081	1528.48	1728.34	1519.83	1595.71	1522.51	1306.89	1562	1345.85	1132.57	1130.25	1205.86	1301.73	1446.33
AT1G61160	42.9805	1.94968	6.42385	4.71242	0	0.964167	0	0	2.89374	13.5169	0.948655	3.81795	1.9078	1.00602	17.5387	12.5725	0	0	1.00642	5.96368	0	1.00476	0	13.2454	5.69391	2.96833	0.996708	4.09174	9.94944	6.15376	5.16049	14.4544	7.16935	10.0714	12.4146	13.7357	9.09027	0.985727	0	0.952036	0.956033	0	1.74755	7.04905	8.09497	3.0294	2.01217	2.98994	1.03371	3.07598	4.10208	1.98732	6.93938	1.00382	4.01846	1.98799
AT1G61165	3.58071	0	0	3.47473	0	0	0	0	0	1.85492	0	3.46982	0.940023	0	0	8.11327	0	0	0	0	0	0	0	0	0	0	0	2.8777	5.77709	9.92832	11.4217	4.11495	4.95223	34.7916	33.2209	44.2447	3.08357	1.02769	0	0	0	0	0	0	0	0	1.00165	1.04652	2.99337	4.01562	4.80086	6.13027	1.04676	2.02365	3.07275	1.0086
AT1G61170	216.137	52.7497	33.4596	564.682	2.87773	2.93135	0	47.7768	65.7873	190.346	167.22	188.224	271.692	11.244	304.192	353.214	16.9989	52.7165	2.95218	111.04	38.6975	5.90653	153.043	652.962	123.812	276.198	247.526	493.345	520.318	709.449	763.182	435.707	410.347	964.329	1061.52	1106.28	855.734	190.422	8.64839	12.7596	24.4065	9.83866	30.4635	35.8579	44.9063	86.8198	101.566	84.2041	136.346	244.323	398.499	315.934	323.676	288.679	286.199	195.508
AT1G61180	680.052	708.67	153.235	1547.7	8.08568	6.28369	0.91184	686.087	758.54	1486.38	654.067	773.05	782.12	749.325	989.206	978.881	350.612	771.953	200.122	811.128	350.495	398.059	313.433	1014.03	694.102	794.369	746.174	1663.03	1543.22	1807.13	1378.36	1014.83	920.266	1272.89	1410.61	1014.82	653.292	246.76	8.74591	12.8245	32.0461	15.6731	35.3283	1392.22	1057.13	1019.32	835.618	801.628	703.344	1035.06	897.441	901.359	999.299	912.372	929.357	959.867
AT1G61190	161.916	1091.54	17.2978	783.125	1.31709	4.48623	0	1570.95	1984.23	4591.77	3634.71	3650.85	3052.36	1351.05	93.6486	2187.77	501.941	2548.8	594.517	49.6575	11.6227	70.9556	2859.41	1476.39	22.7759	52.6852	2410.79	535.095	660.799	945.454	604.71	274.927	516.037	1128.51	1223.33	1462.14	961.657	506.872	0	3.64287	6.85245	0	10.021	4755.15	5430.73	5230.67	4679.76	4456.77	3692.66	5725.27	4114.22	3734.13	4468.24	3907.93	4199.22	2965.43
AT1G61200	5.98561	9.99881	25.8455	0.968571	0	0	24.9797	0	0	0	0	0	0	2.99199	0	0	0	0	77.2224	0	4.04465	11.1974	0	0	0	0	0	0.999204	1.99817	3.04029	4.10045	10.0455	7.19285	0	1.02514	0	0	0	0	1.92943	0	0	0.647242	1.00763	1.0028	0	0.999222	1.00175	1.00233	1.00388	0	0	0	1.00695	0	1.01347
AT1G61210	2212.25	1957.61	1124.2	1862.21	1035.54	1165.14	290.313	2072.7	2385.68	1538.27	1123.1	1357.44	1353.84	2406.69	1873.94	2917.92	1436.9	2005.86	1318.59	1871.83	1181.74	2049.84	880.416	1252.08	2568.92	1967.77	1230.59	1402.15	1563.58	1515.84	1601.26	1656.7	1345.7	1244.71	1250.85	1099.94	995.61	542.617	15.8971	22.4841	22.5757	19.9845	65.7089	1651.7	2015.49	1390.13	1470.16	1419.65	1064.74	1744.07	995.03	892.526	1163.7	1120.86	1176.03	1280.22
AT1G61215	334.528	199.875	734.903	308.582	15.4598	56.6132	653.141	104.981	104.079	176.926	58.2532	74.277	97.6162	101.67	204.42	181.719	80.9296	92.7144	373.884	309.486	80.9853	166.476	77.0662	126.036	61.8273	109.424	115.626	445.205	340.775	296.739	368.535	410.919	182.906	145.642	117.051	97.9232	35.5577	21.6114	0.772845	7.95387	3.16401	0	9.22838	173.122	112.068	97.591	72.1206	72.7969	53.4914	86.1485	63.4148	66.7141	63.2836	105.249	127.235	132.519
AT1G61230	6.02669	6.05396	0.971722	3.07842	0.932568	0	0	26.1295	33.5992	18.9341	2.9345	2.96311	5.94591	10.1673	68.6598	5.85349	8.04286	2.00951	12.2574	123.408	35.1336	69.8227	0	7.0334	103.472	65.3878	0.995708	20.244	226.6	8.08177	2.02056	4.99715	1.01009	0	0	0	0	0	0	0	0.941495	1.59242	0.562238	27.6747	4.96308	5.94261	7.91959	7.79618	6.04317	1.99862	3.96842	0.97151	0.983966	4.9247	0.988881	0
AT1G61240	462.404	387.268	158.717	1625.84	385.655	218.146	4.71615	393.023	432.711	698.271	323.352	389.06	327.375	254.568	608.136	1205	436.88	557.057	642.098	790.093	708.346	710.375	485.395	536.968	660.125	498.327	478.251	923.974	748.721	749.914	719.833	726.777	533.168	1553.25	1368.68	1378.24	947.219	459.642	22.7378	66.7737	140.164	88.418	278.285	84.8241	325.401	197.569	429.403	435.704	439.731	665.679	475.638	595.993	513.361	561.881	643.969	627.698
AT1G61250	2366.87	3228.04	863.006	2681.78	1960.02	1913.59	6.3336	3188.41	3529.14	3774.39	6131.85	5575.21	3525.27	5195.39	3981.77	1572.21	1580.65	2489.84	2117.29	3210.64	1413.94	2032.92	972.766	1999.72	3580.87	2529.32	1466.02	2185	2184.85	2202.4	2064.25	1825.78	1732.11	1799.76	1629.17	1579.78	1833.15	1667.55	238.409	375.78	433.369	257.455	470.342	8108.52	2877.92	4093.38	3160.48	2697.04	2417.13	2982.88	2376.11	1566.01	3162	2094.17	2270.02	2146.92
AT1G61255	6.81286	35.5509	42.6352	923.797	0.807515	4.28569	0.907069	3.9279	2.91027	4.863	431.154	385.365	63.3399	4.09609	30.8827	133.25	31.0276	50.3621	18.8778	27.3188	147.15	2.06184	23.3731	78.3911	25.5538	19.9877	79.6606	34.3466	20.7353	20.4861	69.4469	177.474	332.357	2215.44	2207.28	2681.98	3534.69	5099.39	740.014	173.231	50.6671	23.5905	21.3751	0	4.21775	22.4388	8.41334	29.472	14.1935	11.7103	9.44872	7.27603	2.12375	3.13372	2.09235	36.9086
AT1G61260	964.427	746.286	318.381	426.852	5.53289	35.6786	0	229.957	277.147	271.1	535.521	407.169	757.518	155.469	241.666	914.614	563.558	529.067	93.8445	454.602	1693.53	3823.87	352.188	1069.16	202.658	240.78	173.68	201.403	215.792	287.785	174.732	450.409	152.945	253.155	278.536	325.357	380.251	161.123	27.5907	49.3937	97.6097	62.6238	158.81	1090.66	290.07	309.515	294.88	227.166	274.276	312.615	169.088	206.98	314.563	126.306	107.327	135.415
AT1G61270	0.999229	2.01373	0	0	0	0	0	11.097	11.2086	0	0	0.971092	0	0	18.7587	0	0	0	0.979383	0.969931	0	0	0	0.977739	23.3785	13.4082	0.911488	1.01967	6.04008	4.02128	3.02366	0	1.01263	0.994461	0	1.98402	0	0	0	0	0	0	0	0	0	0	0	0	0	0	0	0.965409	0	0.979408	0	0.980031
AT1G61280	77.4861	57.6598	63.162	183.025	39.3236	104.538	22.6422	39.7844	52.4726	35.3657	8.6348	13.7333	19.4644	11.1731	55.5714	50.3243	33.4355	24.3294	83.5211	107.714	247.841	388.489	8.23833	20.1365	31.8221	52.0501	14.6876	211.848	185.512	190.319	119.675	96.4203	72.1939	141.107	143.119	101.642	60.5577	61.3375	25.2015	27.7447	28.43	10.0408	25.5281	18.2485	18.2114	12.5783	17.6982	14.9435	17.0475	23.5191	15.8075	20.7457	23.2382	43.5065	45.3315	93.3967
AT1G61290	1223.48	733.107	4116.69	165.143	0	31.861	5706.88	2.12927	0	3.49409	1.03219	1.04738	5.3485	6.65165	4.31282	83.6678	44.072	31.3352	48.0738	113.57	394.964	142.732	15.0013	31.1575	6.49711	3.30741	4.37342	59.5846	52.9619	105.13	572.074	1374.89	569.334	82.1473	68.7693	34.4516	8.75139	15.627	0	0	0	0	1.30718	8.64543	0.882296	0	2.14629	4.24	2.15365	2.14024	1.05506	3.12261	8.49899	3.48295	2.13236	3.42739
AT1G61300	132.379	647.692	30.4996	151.149	0	0	0.951234	619.954	924.29	2293.8	1452.11	1518.43	1067.2	882.846	5.25036	1094.88	136.621	1213.73	89.6649	3.74067	16.0356	43.0859	1221.05	205.767	6.37497	3.11749	672.337	222.756	327.71	343.088	250.163	97.121	176.478	288.296	315.332	508.281	413.24	254.704	0	0	0	0	0	1795.78	2771.5	2151.02	1682.84	1869.3	1291.15	1827.69	1519.3	1382.43	1420.7	1142.18	1138.98	712.058
AT1G61310	208.697	235.377	56.1296	953.605	3.54716	6.15866	0	521.883	677.744	553.179	226.507	371.282	422.107	216.893	341.691	729.058	202.729	325.734	541.208	585.755	924.397	1413.89	129.677	376.863	128.971	258.123	276.033	738.118	603.548	717.658	573.245	528.051	415.329	798.335	806.11	617.229	475.779	230.374	5.76203	9.81192	16.0786	14.3792	23.5205	226.462	353.081	287.043	336.592	323.959	259.941	397.963	324.659	436.496	344.336	339.332	336.287	344.783
AT1G61320	2.00118	1.00571	0	1.00877	2.65933	14.7468	0	0	0	0	0	0	0	1.98171	0	0	0	0	0	0	7.95997	7.97316	0	0	0	0	1.02966	2.86287	4.75751	0	1.99902	1.00105	0	12.4637	5.48745	10.4737	30.6267	125.659	26.5656	10.0247	0	0	0	0	0	0	0	0	0	0	0	0	0	0	0	0
AT1G61330	0	0	0	3.01987	0	0	0	0	0	0	0	0	0	0	0	0	0	0	0	0	4.1598	0	0	0	0	0	0	0	1.22339	0	0	0	2.0286	11.3416	10.2268	33.943	341.684	807.221	93.9871	8.7261	0.984715	0	0	0	0	0	0	0	0	0	0	0	0	0	0	0
AT1G61340	316.831	1746.83	329.248	1973.22	4124.91	1946	0	163.068	131.856	20.0516	2934.65	433.04	539.528	698.92	256.496	218.745	1182.19	847.78	938.499	3357.98	2673.06	15418.5	1387.34	1770.4	37.3749	119.12	387.125	2405.57	2191.79	1549.15	1026.16	533.158	343.394	265.726	276.08	202.086	96.1145	67.7795	65.4794	75.8772	130.011	46.345	110.369	5322	444.116	584.874	860.162	682.233	940.95	933.745	583.798	188.34	2086.4	700.442	746.99	434.081
AT1G61350	465.917	413.454	143.649	663.149	185.468	361.326	0	562.605	615.137	737.858	291.416	354.538	511.14	215.004	396.429	929.433	215.593	383.159	610.281	386.663	723.602	622.852	272.253	385.722	282.493	333.154	523.685	573.613	700.184	902.437	998.223	744.43	477.022	1003.92	1067.26	1273.26	1573.73	823.224	26.4437	37.5906	42.3353	15.276	88.201	323.084	365.22	371.111	363.862	319.181	322.513	633.445	508.601	756.759	552.843	696.825	750.443	649.443
AT1G61360	134.587	989.563	84.1369	694.208	63.2635	81.65	0.945426	220.056	200.513	569.3	2027.07	1116.93	722.005	302.35	1512.46	116.885	86.6184	75.1259	703.841	1145.02	191.602	1076.12	459.722	182.622	1465.78	989.942	256.699	1374.14	1126.91	959.078	615.547	260.04	357.595	320.617	223.367	143.063	61.9898	44.322	2.67891	2.94081	9.27153	2.54901	9.22323	7099.98	1479.92	2007.94	1763.09	1756.71	1336.04	1956.28	975.865	303.279	1441.28	941.631	793.235	764.322
AT1G61370	177.129	955.591	84.6069	621.347	176.063	301.206	8.71041	153.674	145.879	196.651	233.686	222.455	207.367	408.643	404.833	127.834	305.825	195.138	440.713	562.166	83.0722	340.798	50.4845	314.651	392.093	237.214	138.284	587.821	504.842	497.546	263.338	243.666	223.61	292.565	237.076	162.55	71.8817	30.8276	0.957985	1.93939	7.80216	1.69706	4.31387	849.737	284.626	289.487	252.942	175.718	133.833	183.252	173.257	84.8496	306.099	166.106	139.317	249.866
AT1G61380	1091.86	6381.93	736.529	3145.65	138.321	318.563	25.2405	612.166	673.562	2057.02	2681.15	2287.64	1265.63	1284.74	230.869	976.238	1624.21	1624.15	477.151	503.116	189.32	228.046	489.833	224.826	126.068	212.498	1081.65	2811.42	3394.98	3253.91	2370.36	1393.21	1436.5	1110.22	947.567	942.145	953.483	546.481	12.5382	41.9756	73.342	43.3091	164.292	4567.41	1949.7	2247.5	2036.45	1831.48	1879.23	2322.46	1683.78	761.209	1520.39	1545.15	1580.53	1915.41
AT1G61390	11.7562	24.6231	3.23462	68.6709	0	1.00343	0	26.8437	25.675	19.551	9.70619	6.82898	14.605	13.632	51.5755	15.3274	21.5693	18.4386	81.5827	63.2002	65.2556	22.5595	8.63113	35.7451	23.2714	64.0142	27.068	65.0084	68.795	67.4296	41.7439	26.3731	26.5441	45.3983	46.763	38.008	13.7952	9.44592	0	0	5.26945	0	5.23788	18.5804	21.3568	18.1233	22.4276	17.4693	8.80329	12.6235	7.37302	11.3259	13.6266	19.4286	22.2785	43.5675
AT1G61400	42.4957	44.8819	8.22642	318.674	24.1712	17.3666	1.11293	124.065	124.095	56.1492	50.1918	69.7942	128.017	27.5408	189.968	51.9224	27.5982	31.023	731.44	192.387	108.972	142.823	35.7339	165.437	111.77	180.127	131.67	323.517	304.602	305.99	134.334	113.054	121.307	184.942	167.441	91.546	39.76	35.4843	3.44742	3.69673	10.4094	3.89407	9.27066	37.5318	44.3894	37.871	67.2173	45.1346	44.4406	71.2735	64.7806	58.6763	59.5569	87.6915	98.3514	219.827
AT1G61410	4.99897	13.864	1.86511	37.0279	5.44662	8.63801	1.89463	11.6869	15.4607	20.6403	16.0521	12.5496	10.9241	23.9663	43.6019	25.5916	11.3935	11.9448	135.444	61.6221	15.8324	4.11691	9.08117	16.3882	34.1473	45.9454	9.16428	43.4759	34.0204	28.909	10.2252	13.2369	10.1952	32.7811	19.6346	31.4841	7.9307	6.69553	0	0.968293	0	0	0.598045	20.8059	17.0648	17.1455	6.96785	5.89345	15.2715	14.3892	18.512	7.83625	8.83741	6.97686	13.0747	7.91629
AT1G61415	1.01083	10.468	0	24.1181	2.76141	1.94057	0	4.81496	4.1492	0	3.00138	6.02585	15.2437	1.01796	21.8854	12.077	0	0	19.7123	19.9878	49.8771	11.7683	1.98939	21.679	5.67256	4.7403	10.1148	34.7638	23.0709	19.2863	18.0158	6.80614	6.40643	30.558	32.3663	27.5654	6.31348	5.24909	0	0	1.00181	0	1.75205	4.10265	1.02494	2.06137	4.77447	1.8963	5.75032	1.04182	5.15997	6.55245	3.0722	2.85035	4.76166	14.1059
AT1G61420	533.005	1085.3	75.0771	521.94	26.5765	18.0768	1.12543	298.029	302.364	429.767	332.497	303.098	329.621	1148.91	328.393	137.092	87.9983	76.2885	641.448	297.702	175.472	189.629	84.0606	226.275	186.621	321.827	192.678	562.765	435.881	511.57	258.279	191.7	348.366	325.344	243.985	157.11	41.282	16.6927	5.16246	5.89069	2.64045	4.65442	5.39759	4243.46	624.123	1206.38	414.892	360.643	309.816	336.563	302.351	249.335	367.455	399.758	432.164	532.217
AT1G61430	228.464	294.177	24.5242	863.483	148.446	137.988	2.10402	332.571	418.197	654.57	503.647	579.595	528.383	378.118	433.702	420.541	81.5629	103.487	773.208	523.226	332.04	381.637	220.027	413.93	178.884	370.865	387.471	836.415	772.641	746.577	366.623	289.61	264.817	462.859	430.885	290.756	70.7443	37.6495	3.1699	15.328	9.49322	6.42195	23.7415	864.524	751.169	567.666	465.964	420.406	345.444	588.311	545.1	623.762	558.3	645.996	658.539	793.616
AT1G61440	7.12437	41.9125	2.34192	147.49	16.443	12.3738	1.11258	11.842	8.32035	4.49386	8.12533	2.69638	14.0742	81.1061	42.3401	3.54769	45.3595	3.60146	274.402	62.524	143.761	191.626	0	16.0305	12.5344	31.985	8.29356	93.5707	89.5962	109.195	46.315	40.5466	36.6828	55.7132	34.2119	19.6477	13.1317	69.3881	58.2102	84.4297	182.191	155.757	219.275	259.91	25.3421	29.2834	10.822	10.6095	5.415	7.20076	8.0557	6.18627	16.0811	12.5396	8.05444	36.2092
AT1G61450	2.01973	0.995871	1.95881	345.689	2.7598	2.9138	0	27.8685	23.9854	4.95358	4.8826	18.8698	51.4131	2.00463	97.1526	11.6808	1.94927	5.827	126.863	131.501	289.653	34.7467	11.9042	104.738	45.3102	82.3419	132.051	314.982	228.073	223.267	132.645	157.977	149.436	413.895	302.787	188.965	54.9117	94.354	54.7683	39.7993	32.9222	23.5247	6.33617	0.983406	4.95382	5.92562	3.94593	4.88097	9.9385	26.0017	6.97762	13.6035	10.8205	29.4667	55.318	109.285
AT1G61460	537.493	631.27	105.498	306.56	67.9484	30.421	0.93875	121.181	128.602	218.085	112.35	117.116	124.637	295.957	136.196	76.4335	262.884	166.887	345.838	265.777	129.089	330.312	50.0722	77.976	32.1244	79.2713	54.5648	393.283	295.037	285.908	95.0473	164.815	113.271	120.132	115.098	82.1537	25.8147	10.7837	0.947679	0	3.85395	0	1.75777	334.852	140.171	105.029	149.829	130.271	90.416	119.408	100.697	72.0439	164.897	81.5099	89.4446	120.474
AT1G61470	824.732	906.752	293.691	251.174	102.662	692.523	1.95834	25.8383	37.1942	50.8912	83.556	60.3446	267.786	11.0096	8.14084	417.553	708.788	309.352	244.38	24.4128	478.086	571.145	288.073	329.568	1.02798	1.04431	161.145	221.88	318.328	265.83	46.8977	57.0514	54.8324	76.289	77.897	113.029	112.819	21.4071	6.66288	4.79313	8.71329	4.29369	13.3965	332.885	67.6447	51.004	177.959	81.8303	69.3196	129.746	114.851	308.893	693.212	97.1481	133.521	32.8668
AT1G61475	0	0	0	0	0	0	0	0	0	0	0	0	0	0	1.00746	0	0	0	0	0	0	0	0	0	1.00161	0	0	0	0	1.96624	4.94397	1.00244	0	0.97077	0	0	0	0	0	0	0	0	0	38.1991	0.969632	0	0	0	0	0	0	0.957449	0.975795	0	0	0
AT1G61480	5.03024	1.00692	42.476	16.2092	2.69418	3.80725	0	0	0	0	0	0.983172	0	13.0052	475.893	2.91943	0	3.97411	0	22.8764	0	1.01404	0	6.92052	170.635	359.68	0	4.97167	4.98589	5.98335	12.9372	36.8054	25.0023	13.7137	11.8817	8.79478	3.92403	0	0	0	0	0	0	248.555	29.5348	43.1185	0.982156	7.77006	0.982609	0.976409	2.90906	1.91879	7.77964	1.93662	1.9436	0.970823
AT1G61490	95.7324	78.6575	24.5643	678.349	39.8627	26.7433	9.56035	220.036	221.66	234.428	70.6924	121.217	142.454	159.168	264.456	307.929	59.1041	93.8287	443.752	277.507	146.31	171.08	60.082	182.52	120.656	281.093	104.31	546.35	344.039	347.78	226.236	246.105	212.211	491.435	451.352	338.988	85.988	30.4433	1.63357	6.28573	1.64806	2.09695	5.2104	998.82	220.377	188.416	152.637	131.277	102.508	140.104	132.756	123.766	153.467	249.766	274.306	304.461
AT1G61500	50.1726	53.3839	22.9626	628.747	38.5781	22.2604	3.09506	339.725	387.431	260.644	219.776	288.186	225.608	100.641	301.113	200.319	60.1424	44.2758	744.859	304.635	125.486	116.979	84.2451	190.893	132.855	281.446	217.365	568.056	476.083	552.807	318.687	281.768	224.369	365.82	328.608	204.082	64.9758	39.4347	1.07164	6.4743	7.49433	3.72591	5.87825	38.9828	148.465	87.6125	193.539	133.367	142.391	348.584	229.886	457.745	186.666	385.825	369.657	713.738
AT1G61520	3690.15	3887.79	1637.35	11533.2	8.05922	28.4387	25.0889	27444.5	43432.4	144538	224627	182633	78050.5	4463.35	982.931	54612.2	7408.01	19659.6	5.63966	398.708	5.57691	181.733	176525	18924.9	472.038	195.543	149950	6961.84	8922	9854.68	7243.49	6268.65	8266.98	25473	25768	37661.1	60592.5	32919.5	3402.85	8255.9	14195.4	11067.2	10935.4	15782	53522.6	38567.8	122560	95038.8	150546	254282	195584	194358	140376	142988	133602	110553
AT1G61540	23.5536	21.1111	87.7804	9.793	0	0	39.067	0	0	0	0	0	0	0	0	1.86887	0.974098	0	0	0	0.99274	0	0	0	0	0	0	18.9826	99.4086	141.337	21.4534	44.7319	11.2379	0	2.08042	4.04762	2.03344	2.01452	0	1.00804	0	0	0	0	0	0	0	0	0	0	0	0	0	0	0	0
AT1G61550	0	14.1057	0	42.3925	1.87185	0	0	6.98078	3.02289	6.96557	6.99311	6.01412	22.9847	4.97694	173.458	23.7607	10.9766	7.95701	53.8588	122.539	207.48	938.021	0	13.9917	42.1149	72.3294	1.00701	19.648	12.934	17.9221	9.9846	23.9183	18.0217	7.86457	5.92441	8.87572	17.9219	15.8536	5.78352	7.737	22.4756	11.9734	16.8359	228.993	12.8583	25.6398	6.92739	2.95025	3.949	6.92134	15.8067	9.79227	20.7739	12.8469	9.89336	6.90245
AT1G61560	111.291	900.706	55.0348	606.821	6.27208	11.9876	4.19537	33.2977	29.2003	109.804	543.24	256.259	648.71	508.568	2306.68	7.66924	119.362	15.8525	211.499	135.476	94.2133	78.4932	18.887	116.953	1808.12	1648.66	14.682	547.271	403.515	265.406	371.569	946.247	602.681	16.2023	10.8515	9.91462	5.08697	3.26357	0	3.19688	1.06109	0.906088	3.81242	6700.45	635.391	1375.47	321.526	380.773	255.255	158.799	81.393	41.1889	260.76	250.364	157.899	334.847
AT1G61562	0	0	0.963669	0.969034	0	0	0	0	0	3.87002	0.948424	1.91666	0	0	2.92448	0	0	0	4.10671	2.0151	0	0	0	0	0	2.05539	0	2.03694	2.97372	4.09644	1.01337	1.0061	0	0	1.00256	0	1.00027	0	0	0.923656	0	0	0	0	0	0	0	0	0	0	0	0	0.989405	0	0	0
AT1G61563	40340.4	27813.1	208930	7608.82	32.7116	2.85158	235698	5.59779	5.54901	11.3004	2.7519	0	3.83616	135.526	33.0266	2016.83	501.233	1360.91	7.99835	19.1657	30.4261	0	0	10.4026	1.03727	0	1.03873	119.962	241.582	2867.86	17872	46002.6	25205.4	6105.4	4282.66	2680.26	417.004	263.039	20.7012	0	0	0	0.772529	9.81247	0	0	0.967402	0	0.968356	0	0.952193	0	0	0	0	0
AT1G61565	50.0937	90.387	541.933	1.92437	0	0	161.45	0	0	0	0	0	0.953405	0	0	0	0.960639	0	1.0167	0	0	0	0	0	0	0	0	0	1.9803	0	19.7085	25.711	20.4292	0	1.99161	2.97292	0	0	0	0	0	0	0	0	0	0	0	0	0	0	0	0	0	0	0	0
AT1G61566	43019.5	29258.5	201027	6020.04	36.1532	3.62662	254514	5.71267	6.62432	9.34625	2.70844	0.919531	2.89027	120.312	24.1578	2076.66	354.517	1348.11	4.0667	20.5724	43.3619	1.0126	0	10.4953	1.03774	0	1.05073	111.959	283.524	2925.04	21023.2	51079	27359.9	4884.4	3756.55	2261.28	426.492	326.049	27.2326	1.97188	0	0	0.750006	12.0684	0	0	0	0	1.90597	0.928924	0	0	0.98247	0	0	0
AT1G61570	163.68	243.875	53.9529	1143.64	926.943	942.835	0	425.393	427.937	382.508	331.186	285.129	413.214	198.766	1270.02	305.497	232.503	271.658	2093.95	1226.37	2044.34	656.672	375.466	820.843	414.719	1058.88	449.884	845.187	794.647	1087.84	528.278	495.693	555.771	1296.41	1291.08	1031.74	448.389	560.779	187.94	193.119	108.531	109.755	137	411.697	514.402	598.065	461.926	436.537	355.811	508.024	552.472	523.941	482.211	654.594	719.067	1032.58
AT1G61575	0	0	0	3.46705	0	0	0	2.58608	0.863033	1.1246	1.12131	0.895759	0	0	0	9.33953	0	0	0	0	0	0	0	0	0	0	1.98403	5.39533	2.30488	0	0	0	0.941582	2.33558	2.69944	0	0.906959	1.76664	0	0	0	0	0	0	0	0.912074	0	0	0	3.76789	2.15821	2.68769	4.79986	18.0128	12.2975	6.19851
AT1G61580	563.892	1157.6	148.042	1790.85	102.682	99.6614	0	907.012	1031.13	589.47	520.214	496.124	626.481	540.864	2623.61	1000.12	638.812	1104.22	7559.62	1165.46	675.66	171.141	839.533	1634.77	1078.72	2882.66	1285.29	981.993	1435.27	1598.16	1025.46	823.686	949.356	2282.53	1979.17	1673.08	1170.05	1035.35	125.081	119.952	76.5112	38.1576	31.4363	492.186	490.951	577.78	760.199	510.119	393.369	632.058	795.494	930.894	725.555	864.38	941.541	1337.05
AT1G61590	0	0.993964	0.965171	1.00668	0	0	0	0.994988	0	0	0	0	0.987391	0	1422.98	0	0	0	21.6417	312.795	1.94317	486.227	0	392.236	4787.15	1286.39	0	347.811	524.258	602.639	243.572	4.94909	0	0.995286	1.99352	7.98921	0.98945	0	0	0	0	0	0	1.00106	0	0	0	0	0	0	0	0	0	0	0	0
AT1G61600	39.2816	101.954	15.2868	164.193	0	0	0	689.227	732.681	512.026	97.7022	230.95	514.004	108.366	373.772	256.291	216.055	251.403	1.02883	115.031	0	0	80.0977	293.697	111.956	203.861	82.3561	105.464	85.592	100.992	74.6138	93.9801	89.3157	115.103	129.267	108.506	109.172	73.1876	0	1.89718	0.939864	0.780673	3.83403	130.757	40.9118	158.812	178.045	165.627	145.655	181.876	43.7534	45.9337	45.6658	87.8608	82.2347	89.3329
AT1G61610	546.71	3006.91	148.889	141.509	0	1.95908	0.940309	413.255	209.221	286.383	573.892	330.029	3614.17	785.819	27.7301	4.84856	568.027	532.495	1.00995	407.487	0	0	47.2832	63.4424	0	0	18.7416	36.3007	52.6048	63.5845	218.555	165.758	272.715	5.8536	4.97212	8.77248	8.64117	10.508	0	0.931047	0	0	0	1460.46	216.531	966.974	541.012	369.758	299.77	165.442	83.1346	29.0114	183.288	89.545	45.3828	104.884
AT1G61620	1910.05	2586.26	1360.07	1784.83	3245.52	3950.26	590.388	1798.69	1866.25	1866.9	1398.69	1354.54	1372.72	1837.98	1665.42	1141.02	848.129	1695.51	3967.72	2093.24	1069.25	1182.09	694.081	1453.11	1077.85	1276.42	1211.97	1759.66	1794.89	1766.09	1571	1414.27	1390.57	1512.79	1231.74	1394.52	1483.54	1540.75	227.475	258.922	376.296	184.987	377.539	1302.42	1218.13	1235.99	1185.09	1103.78	929.52	1199.35	1001.37	871.513	956.319	952.214	968.043	1085.54
AT1G61630	2.03732	1.02431	5.88162	40.4905	0.912484	0	9.27079	0	0	0	0	0	0	0	3.98148	0	0	0	0.976743	0.99044	0	0	0	0	4.86687	5.82034	0	114.513	977.716	1269.39	327.442	17.6197	16.5598	47.195	23.0285	29.5438	71.8452	91.6758	21.3287	42.0077	15.0517	7.63423	4.15132	0	0	0	0	0	0	0	0	0	0	0	0	0
AT1G61640	155.323	347.995	207.399	638.152	16.7448	55.281	115.623	293.874	346.284	376.213	539.703	468.79	518.091	239.339	579.526	255.81	139.686	134.75	1826.08	486.355	1185.99	552.214	218.726	517.624	285.658	524.948	321.802	510.992	668.621	636.543	342.778	288.507	242.316	496.616	410.844	372.176	294.52	224.302	14.4778	13.9329	7.9767	6.83066	13.0824	617.605	495.561	708.235	720.742	535.362	422.792	574.304	404.774	356.329	464.11	544.613	521.064	707.144
AT1G61660	1897.72	5211.43	684.367	1116.57	0	12.3873	0	5174.59	5515.28	2885.18	2011.67	2643.49	3885.04	3693.6	1596.38	2118.31	3027.01	1674.83	1889.6	1400.87	1858.73	9983.24	1674.79	2382.05	1037.36	1084.24	1133.06	982.741	1011.73	1152.75	1218.88	1105	984.79	358.441	353.523	436.007	428.424	261.764	4.18163	1.08004	2.56691	6.1989	10.0047	4402.19	908.564	1759.47	2027.01	1923.62	1618.16	2229.7	1038.01	685.993	1362.65	1682.56	1566.98	1199.14
AT1G61667	231.705	525.472	111.922	308.589	0.891156	2.82121	0	964.916	1058.35	211.578	209.138	171.244	275.722	47.4363	468.079	419.515	40.3178	50.5713	259.968	258.446	53.1319	180.593	90.4549	421.441	280.025	191.989	98.7729	200.872	168.176	174.971	65.5559	156.1	97.0232	212.954	239.162	324.014	404.917	167.281	13.389	12.8055	18.6009	20.9155	58.652	212.787	123.506	136.889	190.704	154.452	151.703	165.591	108.824	260.37	155.042	83.8974	82.898	45.3091
AT1G61670	737.51	1301.35	232.328	2853.15	571.654	465.423	1.03316	1358.09	1465.89	1434.95	1324	1376.19	1171.29	880.602	1471.89	1299.46	569.769	1232.26	1470.51	1399.66	782.068	1287.86	497.879	1342.14	1121.56	1095.37	697.59	1646.05	1828.06	1960.21	1735.23	1542.54	1410.39	2060.47	1942.94	1968.83	2807.69	2303.7	207.842	243.695	452.322	350.339	937.985	1020.85	974.953	1043.35	1209.25	1053.74	1163.72	1286.13	1042.82	1026.94	1063.54	1044.99	963.662	1085.49
AT1G61680	51996.4	645.146	13457.8	810.584	0.978124	0	0	36.8261	84.6867	0	1.99256	14.129	40.3085	0	10.1618	50.6252	0	0	0	0	0	0	0	6.30256	0	0	5.11348	0	8.45246	358.104	4451.32	18756.5	14266.5	267.169	258.916	253.389	117.192	31.0919	0	0	0	0	0	0	0	0	1.02045	1.02102	3.06979	2.03798	3.01999	7.01086	3.67185	13.7105	10.7298	12.0172
AT1G61688	0	0	0	145.144	0	0	0	0	0	0	0	0	0	0	0	1.01988	0	0.952377	0	0	0	0	0	0	0	0	0	0	0	1.00845	0	1.0239	29.6318	418.975	420.116	792.439	1386.4	377.484	4.69057	0	0	0	0	0	0	0	0	0	0	0	0	0	0	0	0	0
AT1G61690	1607.7	2095.19	1064.89	1951.18	1582.57	2450.93	544.557	1672.72	1740.74	1398.68	1444.73	1883.42	1929.14	2178.1	1847.46	1626.5	2065.81	2698.77	2369.97	2978.55	1125.55	1647.2	1152.14	1646.67	2132.78	1934.48	1780.52	1998.37	1789.87	1847.16	1975.33	1676.59	1416.62	1443.9	1273.37	1217.23	1481.91	1093.34	22.9716	52.4667	48.8248	30.5432	73.2817	1797.99	1705.28	1698	1669.59	1667.16	1553.59	1905.68	1566.96	1063.35	1405.78	1256.92	1424.08	1078.3
AT1G61700	6.69344	29.3372	27.7834	1.91567	0	3.86163	52.7977	0	0	1.90398	0	0	0	22.2672	0	0	0.93096	1.93548	1.04376	0	32.4238	17.1819	0	0	0	0	0	38.6556	153.769	183.865	127.084	14.7039	5.24791	1.01299	0	1.97388	0	0.997162	1.85395	0	0	0	0	5.09909	0	3.10429	0	0	0	0	0	0	0	0	0	0
AT1G61710	9.7038	12.6569	2.86978	18.4691	0	0	0	27.1256	19.4145	2.89707	1.93981	5.83681	11.7332	1.94498	4.92036	30.8527	0	0	0	1.98059	0	0	6.8503	10.8786	2.00322	4.98965	11.892	14.2769	17.6279	15.9251	14.8893	18.8589	9.94758	14.8019	12.7719	22.7969	41.3724	16.2282	0	0	0	0	0	0	0	5.92914	10.9839	7.89906	6.90618	10.9306	0.986712	0	12.8993	18.7868	24.6269	22.6079
AT1G61720	5.03792	9.12801	2.89255	3856.06	0	0	0	3.02427	0	0	0	1.00579	0	0	5.09427	0	13.0472	93.1142	0	4.09146	0	1.02619	0	2.02086	0	3.08888	0	1.93509	5.04058	0	7.0298	135.745	628	14723.9	15941.8	20872.2	25132.7	25098.2	2673.92	1844.35	476.473	185.368	78.3239	1.01162	0	0	2.01148	0	0	0	0	0	0	0.99753	1.00254	0
AT1G61730	933.819	1419.52	345.627	3014.34	568.939	2052.7	10.4186	1348.35	1218.77	1272.79	648.152	683.956	776.096	799.78	1345.91	934.595	816.621	1336.04	3225.76	1959.91	1510.08	1282.77	404.687	1123.77	809.696	1425.39	792.81	1950.79	2037.05	2265.5	1538.49	1434.93	1423.44	2574.67	2231.3	1991.12	1733.79	1401.85	72.9787	92.7337	102.091	38.8952	138.249	1139.31	892.134	969.928	1040.52	934.592	926.867	1096.69	1353.63	923.677	1060.32	1254.81	1430.91	1328.39
AT1G61740	328.836	3377.61	197.973	1976.95	1106.89	1175.06	0.902065	8118.87	8161.79	7965.6	5108.52	5274.82	4091.98	1358.44	3774.89	865.113	1916.2	4718.91	655.25	2050.63	267.121	3965.29	1433.52	3760.41	3828.96	1819.62	4977.17	1760.24	2319.03	2346.73	3506.21	1957.28	1549.47	1069.69	915.676	915.735	976.037	3179.51	55.8148	22.3515	118.157	89.9778	681.529	2603.22	5044.39	4871.71	5000.54	4135.19	3635.9	4307.49	3299.74	3100.46	3109.36	3241	3453.85	3492.6
AT1G61750	0	0	0	0	0	0	0	1.94144	0	0	0	0	0	0	66.2105	0	0	0	82.9083	10.1293	1.83293	69.0941	0	0	60.7758	8.37086	0	0	0	0	0	0	0	0	0	0	0	0	0	0	0	0	0	0.988701	2.91234	0	1.93116	0	0	0	0	0	0	0	0	0
AT1G61760	42.1435	24.2522	7.96758	112.974	0	0	0	105.027	127.839	14.5998	9.83287	24.4698	53.3657	4.97043	164.457	194.841	0.969493	3.02601	0.999638	2.02259	2.01262	0	21.0761	61.1356	74.6407	110.72	13.2377	81.7483	74.2273	76.2738	86.2574	72.6016	52.6033	134.252	104.877	191.622	186.689	79.6226	0	0	0	0	0.600924	0.991645	0.982206	2.97231	16.6718	7.86126	5.92748	22.6794	2.92938	5.85413	14.8974	35.4797	42.3099	31.3952
AT1G61770	2889.84	1271.94	4075.2	1889.87	332.111	420.132	3468.29	1009.52	1097.77	801.739	1106.83	1093.23	1256.48	671.504	2271.57	1393.1	407.802	627.445	1150.13	1491.64	1161.43	726.799	628.895	1643.7	1837.75	2129.69	1257.71	1139.73	1291.69	1507.01	2330.41	2531.81	1451.14	1799.61	1627.92	1678.71	1884.09	1593.24	72.0291	123.79	166.071	92.2049	178.367	1109	1108.84	1192.1	1123.79	1090.58	899.969	1212.83	1151.86	1039.01	973.34	1144.28	1253.45	1316.8
AT1G61780	1141.66	1110.17	406.73	1084.21	925.71	932.589	35.6421	805.582	841.13	1574.1	1139.41	1011.29	800.934	1181.62	1159.28	832.694	512.796	771.522	1542.08	946.676	846.76	990.368	664.011	826.521	878.941	885.742	892.342	1023.6	1041.92	1035.57	882.487	745.798	697.533	1170.91	1056.16	1194.82	799.088	723.482	115.051	191.373	188.962	113.286	220.358	1077.82	1018.76	1092.18	969.571	930.36	804.651	1106.29	1008.82	1020.55	881.562	1107.07	1213.29	1111.95
AT1G61790	538.935	1033.68	968.21	3209.23	301.978	426.167	508.656	2067.77	2447.18	1902.13	1757.98	1570.42	1895.47	818.163	2874.51	917.061	345.695	731.306	2514.9	1555.61	1355.89	924.461	792.681	1879.12	1979.43	2500.75	1487.94	1789.57	1930.36	2248.18	2198.86	1779.01	1732.03	3352.82	2699.53	3068.05	3877.25	4189.9	698.151	790.457	866.76	522.533	692.207	2155.73	2423.07	2760.13	2324.39	2231.31	1680.97	2363.55	1978.64	2115.01	2079.29	2267.84	2298.52	1927.73
AT1G61795	75.5253	20.7618	0	30.4789	0	0	0	139.02	221.734	144.025	69.3586	45.2213	27.3693	25.1388	232.937	133.466	1.949	7.95409	3.05434	61.1643	0	1.0528	113.631	91.2482	516.178	239.031	55.1579	66.78	51.6364	56.8383	72.9887	48.1385	17.222	27.3705	36.5716	50.8336	24.0521	7.88619	0	1.96988	0	0	2.36645	26.1295	61.8004	30.4656	64.2543	65.1424	62.5777	118.438	84.9073	221.468	105.345	128.978	97.4245	90.0638
AT1G61800	29.4432	6759.77	32.0514	3411.18	289.746	282.133	0	13.8596	4.92571	112.521	121.977	22.7518	57.8415	14488.6	0	6818.15	340.887	1985.9	1.9552	19.3696	6.825	0.991957	10.6194	9.72499	0	2.90477	10.6721	462.428	721.498	272.585	195.143	364.706	610.635	388.72	295.246	805.205	1363.51	1899.31	191.022	513.836	625.642	237.999	1148.15	5663.9	609.63	841.644	107.834	44.6206	68.21	42.7863	124.028	47.3518	214.649	938.427	165.639	172.216
AT1G61810	97.6411	67.7909	10.3339	313.05	6.11827	2.71259	0	5996.28	8630.62	84.4819	7.7101	2.21505	36.3669	860.722	73.8108	2117.53	7401.06	13813.9	52.0724	112.711	520.002	1117.84	2.25725	291.626	40.9454	245.006	0	1583.72	1239.76	683.588	113.082	94.2743	114.712	244.588	292.111	270.888	510.148	878.41	2.08281	3.9094	20.1629	8.53551	22.0878	44.2649	63.008	199.712	37.3927	67.25	23.4422	9.26052	12.7059	1.08897	22.1562	100.328	10.8786	5.46022
AT1G61820	116.011	218.611	92.4217	196.908	13.8574	54.6011	0	1941.03	2005.03	17.5723	2.44329	4.94952	16.9861	11413.6	1385.64	414.18	1836.75	1252.69	2477.9	7909.98	34.3996	15475.4	85.0035	1903.75	2006.07	1531.92	29.6539	510.38	363.291	210.475	90.7377	96.3556	90.0791	97.2948	69.0582	90.5244	318.846	842.601	4.51905	12.6125	54.254	72.6928	342.45	417.213	77.1489	189.569	20.6578	15.7149	9.76496	2.67448	2.45134	3.57692	4.41051	32.425	0	1.18604
AT1G61840	1.98134	2.98816	1.01855	33.1096	0	0	0	7.06403	2.02676	1.97273	1.00165	1.00275	2.01372	6.82106	236.474	12.7385	0.987558	0	76.4907	2383.57	114.009	103.722	0	15.7683	329.98	233.303	6.03062	26.8519	11.7751	17.5916	4.91636	12.8438	12.8861	37.1696	24.1671	13.8131	13.8821	1.98814	0	1.00559	1.01212	0	0.681665	0.985156	1.95823	1.96144	0.983248	1.96782	0	2.94336	0	0.974707	1.97664	1.96984	0	5.89152
AT1G61850	2075.27	1842.53	2665.93	2157.61	285.928	349.89	1360.8	1875.49	2174.67	1396.97	1456.27	1918.6	2153.68	1836.64	2009.47	2158.86	923.93	1308.44	2131.87	2113.97	4078.86	5619.55	1384.23	1950.62	2253.99	2097.73	1974.47	1751.96	1848.04	2216.53	2385.31	1952.93	1498.07	1497.13	1577.37	1457.43	1513.5	869.237	8.71051	16.237	29.0757	13.4059	39.2376	1404.74	1663.98	1332.87	1943.97	1969.38	1518.6	1982.45	1406.9	1729.04	1629.36	1668.15	1554.35	1744.87
AT1G61860	10187.4	7578.05	45522.6	1403.15	31.8213	28.7031	44066.2	51.0986	60.8112	15.9286	5.92205	13.9567	19.8976	51.9296	155.289	501.498	100.398	249.85	22.1524	284.525	604.32	536.156	8.83606	50.9126	233.872	143.24	23.6838	103.411	128.429	279.314	1826.35	10612.4	6374.17	688.665	506.703	248.555	128.046	71.3302	9.52431	4.78071	1.91845	1.65233	2.32671	26.9032	17.9784	6.98519	12.0316	14.834	9.08208	15.1797	16.0196	8.84444	32.7699	13.9373	18.8744	36.4155
AT1G61870	119.511	282.41	38.7623	2629.66	264.042	321.541	1.90318	826.305	785.597	558.374	304.713	316.355	545.47	340.147	1652.35	463.828	258.342	380.914	3589.69	2337.7	9499.34	3642	334.843	1011.19	651.537	1931.65	884.279	1199.1	1161.78	1665.29	976.563	1001.5	1100.25	2293.16	1935.67	1493.8	1369.81	1250.19	151.224	200.224	238.441	85.8278	188.757	284.108	420.919	514.116	502.357	401.645	303.976	483.072	453.747	583.886	558.659	748.208	772.387	1243.34
AT1G61890	33111.5	58121.7	14992.6	22973.4	992.002	1571.9	2.7253	1043.79	1418.78	1892.48	9788.76	1756.43	4127.84	4846.98	2218.38	4703	18953.4	14147.3	801.106	18603.1	4476.05	13931.3	1254.87	1096.46	1387.79	1696.18	952.974	21392.3	16699.4	14903.1	14956.4	14516.5	13222.1	3727.58	3042.11	2916.58	3266.9	3704.56	810.362	849.171	2356.69	2188.57	7906.35	8527.83	322.804	959.005	1459.07	1707.9	2374.69	2650.99	1169.59	918.444	8176.29	1119.07	874.783	1882.37
AT1G61900	1799.53	812.919	470.911	3483.38	1154.25	1903.27	0.976929	742.522	838.622	1066.9	888.537	986.407	1002.98	299.65	626.305	1358.43	502.106	567.557	2402.85	813.406	5352.44	3712.74	605.382	1045.56	432.836	530.944	1248.66	2990.64	3254.45	3502.04	2291.25	2038.62	1557.89	2985.64	2527.44	2511.27	2983.73	2176.42	97.71	118.399	198.641	124.337	436.658	369.21	555.157	479.14	760.25	738.601	740.602	1179.63	819.877	1120.18	1089.37	1153.16	1181.74	1133.84
AT1G61920	0.986232	1.00193	1.56826	3.68848	0	0	0	0.943089	0.939787	0.954504	0	0	0	1.0341	0.956589	5.90146	0	2.90388	0	0	0	0	0	0	0.877349	4.82727	0	10.9553	4.11764	12.3173	4.50722	2.14196	0	3.17789	2.20556	5.12656	1.05006	0.983272	0	0	0.939696	0	1.21023	0	0	0	0	0	0	0	0	1.04152	0	2.09403	1.05274	0
AT1G61930	56.8742	160.866	30.5475	104.82	8.08461	23.9206	0	143.617	136.259	96.7139	7.64996	10.5916	24.6682	342.507	102.5	417.453	240.339	67.9297	2.99586	4.98146	13.8243	8.86314	5.65869	51.932	198.452	83.1593	11.3656	81.3582	75.3418	107.646	60.8952	57.8754	45.1491	54.1251	67.0936	106.203	95.5993	67.6773	5.52191	16.8769	28.0589	14.5082	67.5594	18.2979	4.18208	3.08013	3.06253	4.05397	4.07654	8.1921	6.15201	5.03477	7.01114	12.2079	2.05466	6.14369
AT1G61940	3.02006	0	7.58091	0	0	0	1.9493	0	0	0	0	0	0	0	0	0	0	0	0	0	0	0	0	0	0	0	0	5.98109	63.6751	202.759	165.005	16.4363	0.952548	0	0	0	0	0	0	0	0	0	0	0	0	0	0	0	0	0	0	0	0	0	0	0
AT1G61950	0	0	0	0	0	0	0	0	0	0	0	0	0	0	54.1107	0	1.9322	0	0	11.9848	0	0	0	0	259.796	96.5887	0	1.91733	0	0.997891	0	0	0	0	0	0	0	0	0	0	0	0	0	0	0	0	0	0	0	0	0	0	0	0	0	0
AT1G61960	262.515	220.042	71.4642	477.555	112.602	166.964	0	160.52	179.057	358.334	125.844	132.054	148.391	193.728	156.714	236.748	129.178	284.759	556.52	171.404	594.833	449.473	91.9212	180.207	130.848	168.155	176.387	270.321	262.2	302.056	220.016	272.769	245.591	392.85	318.48	359.26	378.38	356.552	27.0027	23.1598	29.0322	17.7787	49.2633	121.848	160.693	129.444	170.862	144.088	123.464	199.067	138.377	160.123	109.999	168.339	198.541	238.196
AT1G61970	202.572	128.267	71.3092	746.672	39.4591	82.6479	3.02032	452.429	617.912	323.07	98.8155	189.459	211.286	169.026	265.047	284.648	112.888	111.299	541.701	400.73	610.016	902.318	114.67	215.111	101.559	158.558	278.921	1138.34	688.867	732.069	466.607	420.914	334.971	453.82	423.738	289.424	116.028	73.9374	7.79495	15.0732	11.7613	8.25143	10.4906	48.8098	162.148	117.9	155.155	152.571	120.824	197.184	182.783	229.743	162.254	266.562	307.591	461.025
AT1G61980	161.52	254.454	47.6831	724.231	151.162	257.278	0	321.498	408.657	535.496	187.05	190.745	257.738	163.361	262.054	223.143	142.47	267.55	798.246	253.697	938.966	743.222	140.405	279.91	138.546	220.759	193.923	334.544	358.837	491.398	325.8	312.997	358.443	629.074	542.843	511.76	518.827	533.416	80.9937	82.3822	66.7239	28.7591	115.485	263.001	334.599	355.966	351.353	342.036	227.799	334.654	239.086	299.839	270.852	298.766	312.653	346.229
AT1G61990	254.67	314.703	69.4653	1150.83	496.229	595.626	1.95281	475.453	521.969	579.863	246.325	253.989	237.503	207.231	422.944	296.599	135.858	260.918	1197.59	507.528	1297.62	849.809	181.076	373.487	208.952	429.187	312.951	890.812	882.432	931.48	583.71	511.479	560.119	1130.35	918.322	830.721	528.753	619.299	58.0831	74.317	46.2442	20.883	59.3276	256.393	416.872	405.946	407.909	366.723	208.057	396.706	262.356	463.15	272.505	446.394	517.132	747.083
AT1G62000	7.95168	6.91997	10.9056	7.67308	7.95578	9.24172	0	1.9384	0.967846	0.965413	0.951746	0.967332	1.98098	0	0	4.06745	502.63	997.38	1.99651	35.3751	17.8911	20.3331	0.987604	8.11187	2.96102	0.997866	1.9868	8.92741	6.94011	2.02396	0	1.02756	1.02228	3.01083	0	0	1.00231	0	73.1217	826.92	6316.04	13004.6	43035.6	3.02546	0.997678	0	0.983716	0	0.998075	0	0	0	0.984751	0	0	0
AT1G62010	30.3016	48.2758	6.9298	415.645	95.8961	100.594	0	203.668	203.619	153.526	39.8615	53.0663	73.5694	87.4395	150.134	76.7476	35.4719	52.4154	605.003	162.675	545.114	348.063	33.6551	117.535	37.4939	109.271	134.591	274.317	292.782	283.554	159.359	172.517	189.907	444.711	303.726	268.872	199.694	217.434	39.4963	44.2701	52.3051	30.3692	47.8853	50.5949	78.2306	84.3203	82.8315	83.1173	53.6994	92.5925	110.561	102.184	85.3215	162.331	172.168	270.828
AT1G62020	1114.34	2107.24	454.419	5587.38	333.92	412.015	87.517	3566.34	3845.44	1943.66	1498.47	2101.39	2807.37	1752.36	4875.87	5642.68	1491.61	2660.25	7230.48	4033.93	14341.5	12357.8	1271.98	2916.27	3258.27	4915.49	2499.77	3619.13	3745.75	4831.91	4990.34	3067.19	2996.76	5799.76	5016.02	5428.17	6995.61	4456.65	236.287	370.485	460.72	227.616	511.774	1685.52	1643.76	1961.79	2114.79	1985.99	1576.17	2434.4	1554.99	2343.69	2177.36	2549.81	2762.92	3001.45
AT1G62030	381.992	96.287	34.9782	951.843	0	0	0.95273	39.7331	49.9834	294.866	98.7291	109.212	35.7735	40.5881	5.95226	168.458	13.9605	48.5721	0	0.986737	0	0	61.7457	120.037	0.987598	16.7674	321.405	635.027	524.784	681.503	685.298	565.182	598.896	825.305	672.472	686.013	588.583	422.085	13.5649	4.92654	13.8698	3.52509	20.4951	13.8436	63.0103	34.58	75.5311	78.8417	48.7495	102.501	40.4087	280.335	84.8605	172.182	204.04	265.412
AT1G62040	1961.22	1473.77	694.856	1183.84	887.191	766.945	61.6837	1810.72	1901.33	2247.98	1095.92	1093.32	1194.99	1547.9	990.938	1022.04	663.91	1195.35	1284.6	793.27	2115.37	5478.91	472.557	555.397	774.365	491.34	757.26	1304.04	1527.1	1433.58	1284.1	1206.32	1278.49	1122.12	973.774	1138.35	1034.77	1154.19	200.671	289.864	600.234	362.073	987.578	1136.96	1267.76	1242.39	1390.6	1239.91	1084.91	1412.16	1001.21	1042.72	871.008	910.809	987.912	767.56
AT1G62045	77.0327	146.152	17.8285	75.8472	3.35169	4.35958	0	113.876	132.981	44.8026	34.725	42.7433	79.5461	458.676	191.428	173.532	32.9444	176.648	1.0212	105.557	86.5451	67.5362	66.6377	142.71	210.538	136.672	80.5346	81.8117	70.0678	77.8513	66.2171	76.4557	66.8393	113.555	135.798	174.034	68.448	40.5613	0	4.70982	4.73501	15.5273	41.5206	24.4101	5.08767	15.2299	27.3403	17.0581	34.2549	47.5643	20.8927	15.7837	38.8492	72.2107	69.4372	69.6
AT1G62050	246.486	284.57	50.3065	581.471	4.52982	27.9725	3.65189	240.523	285.454	423.592	278.452	427.12	216.555	283.489	274.813	324.881	153.007	439.998	51.5679	135.078	211.431	106.312	244.334	375.506	182.648	290.167	340.305	587.915	504.931	561.49	442.063	391.913	311.195	382.239	325.267	290.683	194.473	177.866	55.9654	116.419	109.877	56.4104	144.132	77.5687	159.175	125.327	212.921	204.071	164.254	289.425	243.953	331.119	249.478	269.008	256.658	409.72
AT1G62060	0	0	0	0	0	0	1.01805	0	0.953504	0	0	0	0	0	0	0	623.098	6369.34	0	0	0	0	0	0	0	0	0	13.816	0	2.01018	0	1.00863	0	2.96822	0.990784	1.96682	0	0.973858	4905.52	49684.7	69947.3	38692.1	24116.1	0	0	0	0	0	0	0	0	0	0	0.977842	0	0
AT1G62070	0	0	0	0.987245	0	0	1.8772	0	0	0	0	0	0	0	0.996883	0	277.164	2303.5	0	0	0	0	0	0	0	0	0	7.02356	1.00095	0	0	0	0	0	0	0	1.02618	0	36.749	3076.72	10030.2	6022.75	2504.69	0	0	0	0	0	0	0	0	0	0	0	0	0
AT1G62080	1.01158	2.00256	6.70509	0.935913	0	0	1.03765	0.997323	0	0	0	0	2.00579	0	0	0	358.28	1065.88	0	0	0	0	0	0	1.98939	0	0	0	1.97607	0	0	1.01812	4.09118	0.990984	0	1.96094	0.982767	2.90878	289.806	3584.36	9786.61	12523.6	46706.9	0	0	0	1.94998	0	0	0	0	0.941708	0.967802	0	0.967022	0
AT1G62085	73.3529	89.9844	30.7273	480.759	140.519	214.736	0	145.279	171.495	154.714	138.502	132.189	137.603	68.4533	262.2	150.216	28.5775	71.3192	137.34	78.8101	143.132	80.7296	91.205	205.772	129.586	198.46	184.395	378.904	379.353	470.713	299.358	237.352	211.422	481.599	388.296	389.031	378.735	345.859	28.1504	61.8984	75.3134	32.3745	69.304	63.0357	166.022	160.616	198.332	207.88	171.704	238.518	210.235	201.252	175.342	231.114	259.011	274.241
AT1G62110	24.9856	45.5001	4.85773	383.726	12.9627	31.8248	0	238.624	227.518	127.261	56.0579	66.8098	94.8937	47.474	200.591	83.429	30.6301	36.8621	347.884	151.457	476.843	260.856	40.5418	131.913	65.9097	171.834	75.3723	190.862	204.785	271.415	153.932	149.971	169.536	395.485	336.726	266.366	202.424	190.643	16.8566	18.9593	21.7869	9.1336	15.9201	39.7585	93.4027	91.5392	117.507	120.413	83.2841	124.789	82.8066	119.518	109.372	164.039	189.739	213.872
AT1G62120	41.9131	37.8902	18.9743	435.181	80.9107	86.4554	2.91104	128.715	142.238	153.374	57.2235	83.7618	88.8294	51.7191	149.405	134.932	36.9236	83.5867	484.959	126.513	90.8357	58.0911	62.7253	123.628	63.4233	159.529	126.895	262.632	254.633	268.834	157.137	201.927	150.861	381.174	299.912	309.472	270.068	232.036	32.8049	32.2968	44.7286	25.4531	52.0296	25.6727	101.166	68.3203	84.2981	96.0592	94.2534	125.816	111.893	122.176	88.6759	160.883	190.366	162.726
AT1G62130	606.434	522.141	280.851	1202.64	250.035	217.103	58.1643	925.42	957.961	600.907	225.634	412.559	548.894	362.732	388.306	805.371	813.953	841.388	849.128	689.037	1118.8	1320.22	169.527	309.07	221.511	342.563	232.945	1600.92	2363.09	855.776	648.662	680.061	567.075	1231	919.581	748.349	318.656	162.335	4.87107	2.03801	10.6321	4.85812	5.61325	319.186	510.204	279.619	500.567	482.521	499.654	660.645	477.075	444.706	429.718	441.367	439.497	531.983
AT1G62150	11.8522	39.0331	1.93896	408.658	25.9416	30.3705	0	150.488	172.472	118.809	70.3311	71.5372	110.202	44.9807	158.53	63.2055	19.9821	34.9562	569.263	136.57	460.356	141.595	46.8984	160.147	47.1714	147.969	106.198	220.408	224.533	325.05	164.113	132.281	178.31	353.195	279.026	253.982	195.713	201.012	15.4216	20.7581	30.7719	6.88325	16.9923	22.0811	99.198	91.7674	97.7765	111.126	67.2456	146.618	134.646	169.638	135.291	186.334	205.835	222.9
AT1G62160	0	0	2.66058	0	0	0	0.988431	0	0	0	0	0	0	0	0	0	0	0	0	0	3.19427	0	0	0	0	0	0	15.8463	25.8895	10.2096	0	1.01673	0	0.992406	0	0	0	0	0	0	0	0	0	0	0	0	0	0	0	0	0	0	0	0	0	0
AT1G62170	0	1.68077	0	0.846661	0	0	0	0	0	0	0	0	0	0	0	0	0	1.05843	19.0879	0	17.1093	0	0	0	0	1.06961	1.08671	20.3062	31.2529	1.12255	1.09671	0	1.09185	1.0903	3.2465	2.15582	2.20162	16.5551	1.07191	0	0	0	0	1.11166	0.848961	0.847653	0	0.852496	3.37411	3.27908	0	1.68561	0	0	0	0.840728
AT1G62180	1337.13	7550.22	318.843	1970.38	594.87	862.336	9.24702	3823.66	4135.51	13398.6	4453.41	4993.11	7483.37	9454.32	2025.55	2517.85	2808.67	7598.99	3055.67	2475.96	2952.48	1766.39	10498.5	3308.11	1093.35	1635.25	2022.65	973.913	977.542	1089.49	1019.92	881.177	1245.98	1749.46	2223.04	3146.48	6236.13	2686.63	248.199	382.511	224.177	96.8557	98.1422	6073.88	15490.8	15018.9	12717.8	15068.1	10029.9	11553.5	4901.59	4003.22	3045.97	3862.08	3557.89	1879.15
AT1G62190	359.642	0	122.484	1.95808	0	0	0	0	0	89.6593	9.71868	22.5728	6.96726	0	95.7692	0	0	8.03493	0	0	0	0	1.01478	0	70.9974	101.439	0	0	1.95547	0	23.3791	143.256	114.554	0	0	0	0	0	0	0	0	0	0	0.970748	0	0.978825	4.88817	5.88651	16.3507	14.4224	10.593	11.5828	12.6898	0.974597	5.84055	0.975763
AT1G62200	3672.56	2740.18	1350.29	205.217	0	23.2164	778.741	1286.64	1414.95	2601.88	686.186	711.306	1350.65	6284.24	1312.9	536.948	605.47	1047.08	449.201	463.071	1032.3	1803.82	412.72	1025.55	1342.18	772.807	489.779	637.197	756.241	554.092	554.062	731.96	1209.25	180.818	194.363	202.479	164.583	266.098	15.2701	41.7634	54.6083	53.3635	176.272	5176.33	2084.78	1994	2125.99	1717.42	1362.87	1896.7	986.883	923.625	833.891	963.845	935.33	603.076
AT1G62210	0	0	0	0	0	0	0	0	0	0	0	0	0	5.1228	0	0	18.2893	18.7343	0	0	0	0	0	0	0	0	0	0	0	0	0	0	0	0	0	0	0	0	0	0	33.1414	195.709	1981.84	14.4663	0	0	0	0	0	0	0	0	0	0	0	0
AT1G62220	0	0	0.994912	2.88059	0	0	0	0	0	0	0	0	0	0	0	0	90.3477	528.042	0	0	0	0	0	0	0	0	1.03375	5.89367	0	0	0	1.03802	1.03846	0.995008	1.00676	0	0	0	6.31836	383.991	9668.78	12573.8	9489.93	0	0	0	0	0	0	0.990011	0	0	0	0	0	0.988121
AT1G62225	0	1.00383	0	0	0	0	0.983323	0	0	0	0	0	0	17.0499	2.98697	0	137.085	683.821	0	1.02477	0	0	0	0	0	0	0	7.91634	1.00264	0	1.02461	2.05886	0	0	1.00293	3.98383	11.9565	1.94458	0	146.766	6365.58	5090.82	9817.18	7.26643	0	0	0	0	0	0	0.96725	0	0	0	0	0
AT1G62240	0	2.88026	0.816496	6.42965	0	1.98238	0	0	0	0	0	0	0	366.108	0	0	6.3909	4.72678	0	0	0	0	0	0	0	0	0.795157	1.18825	3.11138	3.32112	4.44789	4.3045	3.26087	4.18425	4.65734	3.07391	2.03931	0.935624	0	0	4.7867	23.2372	444.98	15.7233	0	0	0	0	0	0	1.11459	0	0	1.0338	1.03221	1.02886
AT1G62250	770.815	1065.63	340.35	666.823	127.93	99.026	71.4528	912.428	940.029	1965.86	795.335	850.47	675.453	731.636	234.126	1652.92	484.026	957.117	271.967	267.094	209.812	542.005	1071.47	433.243	134.386	167.299	528.508	589.224	695.863	651.535	575.525	481.821	507.123	505.684	534.619	572.394	462.446	376.664	8.34789	8.55476	22.2443	15.7857	71.5572	306.152	1897.26	1137.59	1092.67	1093.98	873.254	1300.9	631.41	807.159	479.489	765.938	744.216	544.238
AT1G62260	102.421	88.136	23.2982	333.211	25.4271	63.8937	0.914569	176.903	161.662	148.434	47.724	99.0865	168.013	143.379	205.25	88.0065	82.2698	154.011	600.993	379.137	528.906	396.224	63.8745	149.382	169.609	264.226	137.313	214.628	220.453	289.549	154.729	163.652	181.612	143.645	154.106	74.5276	69.181	52.2611	2.87766	1.92119	3.83125	0.811141	7.53973	187.895	168.635	129.499	186.393	156.901	131.988	150.373	114.547	83.2301	121.572	125.962	139.279	155.074
AT1G62262	0	0	0	0.984137	0	0	0	0	0	13.7235	2.92415	0.981365	0	60.7614	145.01	0	6.97483	0	0.988317	36.5781	0.983579	61.5963	0.963463	1.97763	20.7764	26.7521	0.987428	2.88122	8.80406	0	0	0	0	0.962636	0	0	0.986886	0.979522	0	0	0	0	0	384.327	37.3617	23.6837	4.94007	11.779	2.95934	1.97126	0	0.965281	0.976765	4.88981	7.80747	4.82014
AT1G62270	0	0	3.90802	0	0	0	1.86484	0	0	0	0	0	0	0	0	0	0	0	0	0	0	0	0	0	0	0	0	37.3802	100.454	37.202	2.06525	0	0	0	0	0	0	0	0	0.950978	0	0	0	0	0	0	0	0	0	0	0	0	0	0	0	0
AT1G62280	0	0.990132	78.61	377.571	0	0	0	0	1.99836	0	0	0	0	1.98419	342.745	280.025	1909.68	25.0352	0	1.97441	0	0	0	43.7144	661.228	544.152	0.994957	8.84821	3.99029	7.93648	75.5462	232.509	268.259	169.66	152.764	182.252	368.83	615.81	1.99471	5.03368	8.01426	1.79465	7.60639	3.03191	0	6.04303	0	0	0	0	0	0	0	0	0	0
AT1G62290	4.01408	2.03311	21.3583	11.174	3454.9	3424.56	4.44946	240.771	124.442	48.8667	146.981	191.771	302.85	43.0842	17.955	129.706	250.354	304.319	4.98133	2538.6	195.496	1719.11	943.03	1044.51	5.63589	14.5698	691.556	29.1827	60.1361	262.304	170.959	23.2941	17.4192	6.07416	5.11026	11.1063	68.1971	160.997	222.758	1658.14	10567.4	14244.2	25014.2	28.0541	161.896	107.359	216.593	163.402	179.864	236.799	108.255	117.108	135.093	46.832	25.8887	30.1425
AT1G62300	6256.98	9607.38	1728.4	522.582	372.363	1509.49	80.4749	126.628	207.201	354.698	1221.79	588.021	481.014	6451.83	2678.75	422.037	600.659	758.829	6152.17	3098.48	6759.64	18088.7	390.047	488.2	3063.5	2072.84	286.821	811.856	684.377	666.827	617.943	891.318	1563.91	116.131	83.1655	114.241	173.189	162.058	0.958426	1.93278	13.5671	13.3827	39.9211	8151.65	2358.03	3212.41	1230.94	1174.84	747.814	818.933	569.511	128.167	591.835	836.418	587.496	456.498
AT1G62305	475.755	559.573	307.859	502.628	72.679	58.4886	81.9265	128.139	136.932	165.422	237.414	217.698	214.635	603.085	296.696	254.751	157.049	228.635	252.211	257.075	157.696	195.863	84.6344	213.941	289.023	322.711	199.655	416.44	1313.19	1609.94	514.168	446.191	376.789	344.204	243.815	271.214	211.543	171.639	2.24411	6.26497	16.11	4.00748	12.8606	264.9	197.765	273.865	213.401	215.714	212.342	251.087	221.701	146.676	170.948	246.333	219.328	230.559
AT1G62310	2787.27	2424.33	1835.94	2360.48	946.615	767.783	915.224	2447.67	3077.69	2259.25	841.239	1444.97	1451.07	3583.62	831.949	1856.86	1211.76	1332.45	792.01	1183.07	1072.18	2143.97	564.43	804.324	454.981	704.558	937.224	3639.37	3080.68	3356.86	2842.16	2547.42	2012.42	1300.89	1361.52	1009.11	772.6	306.968	8.59915	11.6789	41.9494	29.2078	45.0725	1630.15	1577.38	1799.04	1685.28	1399.96	1380.33	1450.18	1036.98	1017.38	1111.32	1163.7	1103.82	1538.57
AT1G62320	49.7686	201.465	132.057	99.0967	0	4.21667	92.8718	13.2142	21.7617	2.19099	45.1626	47.3154	4.55141	303.257	346.02	26.5575	137.768	69.1532	1.09175	189.996	18.7672	6.81956	0.891624	32.6123	811.85	376.826	4.41273	66.0222	70.7696	54.9274	64.7554	81.2793	50.9136	7.63541	2.27088	2.24594	11.287	2.69779	0	3.23666	0	0.93143	3.30201	98.9057	9.1554	16.9385	8.86845	8.80263	16.3504	12.9477	6.39924	5.4521	39.2867	9.89861	19.1072	27.2037
AT1G62330	185.617	153.625	63.4752	2207.48	109.432	96.2008	0	989.753	975.226	1009.26	537.382	799.57	1300.84	511.051	1470.33	1457.16	351.676	825.148	91.9313	962.775	695.131	922.102	544.226	1290.61	789.569	1610.11	870.617	994.844	908.389	1022.6	940.569	1002.88	984.612	2055.58	1689.74	1629.64	1341.16	882.83	108.092	182.581	189.841	110.991	214.097	241.492	596.242	531.871	772.593	779.769	762.094	1014.82	930.818	805.86	835.965	838.013	863.278	804.255
AT1G62333	0	0	0	757.022	0	0	0.974426	1.86721	0	0	0	0	2.93076	1.81072	9.86908	3.19513	48.1576	111.865	0	0	0.809557	7.60367	0	3.17377	1.16592	4.39231	0	0.893515	0	0.943731	1.94776	21.7786	114.392	3062.2	2990.33	5462.71	3178.36	2676.94	402.154	385.958	432.581	336.68	861.75	0	1.00746	0	1.00487	0	0.984582	0	0	2.17372	1.09154	0	0	1.0411
AT1G62340	0	0	0	0	0	0	0	0	0	0	0	0	0	0	0	0	4.15788	33.0442	0.992738	0	5.89431	1.95377	0	0	0	0	0	2.05086	1.0285	0	0	0	0	1.02822	3.08302	10.374	427.791	771.459	132.217	273.356	175.585	69.0687	32.9816	0	0	0	0	0	0	0	0	0	0	0	0	0
AT1G62350	13.917	34.7584	5.70754	149.595	90.8733	114.822	0	72.4286	110.642	98.6732	28.8578	44.902	39.0198	56.1585	92.0453	36.3466	12.294	24.5934	368.61	97.8705	183.586	84.9893	27.4412	76.3387	44.3473	105.765	76.6425	154.278	179.086	165.768	46.5054	58.4269	61.629	168.4	95.0304	78.1561	55.3727	65.3137	5.03396	9.46096	6.58432	4.11732	8.57469	34.245	72.3968	58.1914	64.5148	61.8735	31.5924	58.6251	57.0691	71.8067	62.6538	63.8717	94.9753	145.84
AT1G62360	15.0305	70.3462	16.4892	763.972	22.1441	23.9309	2.94836	6278.32	6510.93	12.0044	0.982011	0	0.997992	0.982882	20.0401	7867.8	861.878	9.03795	0	45.5304	2942.45	2911.25	2.85728	30.6587	4.02705	0	88.9753	1086.59	602.869	637.389	499.351	1073.65	484.122	758.37	730.405	905.376	670.196	311.125	8.15496	8.07843	11.8601	1.78897	10.31	1.01955	1.00408	0	0	1.01783	0	0	0	0	0	0	0	10.9223
AT1G62370	4476.56	1900.95	777.767	128.605	63.2196	77.5848	1.79131	30.5586	22.9562	99.8563	26.766	25.0574	26.4857	3257.41	614.633	22.9613	93.9357	446.184	36.7336	222.877	78.7459	119.156	60.443	137.879	796.151	380.256	70.3804	161.046	195.184	104.299	304.347	562.446	1562.84	95.1023	80.9496	68.5334	53.84	100.987	44.2865	46.2837	14.4176	16.4823	34.1418	358.289	141.921	148.444	53.1307	41.3111	26.6059	20.464	11.2436	12.6406	17.6637	20.6911	32.7097	48.0992
AT1G62380	199993	41046	121159	22469.6	202.449	381.216	8.50767	28929	36561.4	16350.1	5717.43	8760.65	24055.4	77314.9	8844.24	34534.4	3689.96	13138.4	52587.9	17924.8	3390.37	50561.2	9992.12	17390.8	19985.2	9441.31	34261	3994.34	5776.42	4437.54	5862.48	36249.2	67041.2	9028.2	7337.98	7600.21	8408.09	6487.61	374.607	1209.72	1501.78	1205.61	1749.05	11427.1	6997.76	6680.84	8885.07	9562.1	10405.7	15623.2	10097.7	15250.7	13430.3	13663.6	13018.1	10233.1
AT1G62390	1324.34	2136.46	1466.66	4438.94	2456.57	5315.46	769.956	2912	3064.69	3691.92	2226.45	2406.19	2733.18	1367.28	2856.87	1976.55	1445.44	3001.12	5239.92	4556.01	3912.76	2339.72	2986.31	3527.04	1766.28	2941.22	4436.99	3794.6	3494.02	4373.94	3115.68	2827.69	2830.95	4515.15	3925.51	3208.97	2320.83	2175.63	167.617	252.968	257.386	110.874	181.911	1506.08	2665.34	2392.81	2808.36	2582.24	2264.96	3566.29	3085.7	3105.84	3101.75	4574.21	4840.37	6508.11
AT1G62400	25.8639	682.861	41.6392	41.1431	0	0	1.91385	78.2246	86.9604	221.193	181.097	206.167	181.637	68.2262	52.3294	243.539	52.5385	178.234	0	1.99545	0	0	176.759	50.4285	24.4904	38.3112	235.238	132.981	171.447	185.448	51.3183	81.4166	20.3733	58.3964	81.2911	167.529	140.526	96.3532	0	0	0	0	1.27566	80.6115	51.1754	56.3354	91.1241	95.5051	123.407	157.135	127.64	159.835	224.338	329.016	308.375	218.698
AT1G62410	8.00189	2.01228	2.9187	18.9222	0.905491	0.95737	0	5.91316	4.93116	0	0	2.95815	0	0	0	4.94771	33.6583	16.9579	1.02063	0	0	0	0	0	0	0	10.0804	1.01554	0	0	4.07161	24.5495	17.5015	6.00402	9.19694	7.96283	5.04198	20.9231	0	1.97954	0	1.69498	0.624098	0	0	0	0	0	0	1.01491	2.01363	2.97982	2.00833	0	0	0
AT1G62420	0.997896	18.8013	0	3.88232	2172.21	1260.32	0	3.82708	0	11.5802	139.953	62.9057	98.7159	81.7162	44.0783	0.973793	1.91951	5.81908	357.591	975.007	150.779	1153.73	18.8055	22.6879	12.1022	10.5742	20.5231	19.3966	14.7431	4.09416	3.05487	0	0	0.979099	0	0	0	1.91217	0	0	0	0	0	162.66	93.2468	98.8306	61.4266	56.7717	16.2656	16.3228	13.2284	0	40.9721	6.9034	4.95316	11.7886
AT1G62421	0	0	0	0	0	0	0	0	0	0	0	0	0	0	0	0	0	0	0	2.08734	7.99827	0	0	0	0	0.874261	0	0	0	1.05321	0	0	0	0	0	0	0	0	0	0	0	0	0	0	0	0	0	0	0	0	0	0	0	0	0	0
AT1G62422	86.3731	359.667	51.0385	50.7051	816.344	690.303	0	360.632	347.906	476.572	943.044	388.641	491.879	461.581	680.116	132.931	304.013	454.023	819.894	954.738	1383.9	661.987	675.015	351.367	415.332	339.308	348.249	181.656	118.312	113.381	75.8438	63.2812	59.5867	22.2506	17.7272	26.2454	26.1387	66.1883	6.84315	7.01136	6.04956	2.57507	10.433	1358.74	874.765	722.322	747.557	689.311	505.826	691.468	534.584	195.621	681.524	273.518	276.61	122.885
AT1G62430	1825.71	2107.34	772.358	1901.44	805.958	900.497	12.2656	1491.66	1521.32	2543.4	1971.74	2286.52	1480.56	1486.36	806.27	1144.77	873.509	2037.66	1191.12	699.27	794.907	1008	498.022	589.733	461.438	649.421	435.639	1592.29	1729.35	2033	1789.08	1590.19	1595.13	1334.36	1359	1389.29	1659.79	1432.58	125.661	198.19	203.358	71.0798	232.553	1412.4	1361.38	1463.68	2346.95	2142.25	2545.22	2636.78	2457.17	1982.87	2385.69	1807.28	1735.77	1406.95
AT1G62440	58.1463	245.079	38.9695	27.5267	0	3.76625	0	1.00374	2.94271	4.04197	789.128	489.769	716.168	4.66666	696.038	18.7404	29.191	55.1995	210.76	1465.55	295.44	48.7227	92.1013	169.177	1279.5	599.884	196.574	19.8224	33.505	32.4096	64.224	43.4217	23.3786	3.01084	8.33835	20.3856	103.657	43.0129	0	0	2.06681	5.19039	9.4282	1.01619	29.5351	36.4941	334.305	318.301	199.687	168.109	86.6687	125.468	189.474	88.0735	37.3659	15.1169
AT1G62450	466.908	266.885	1783.38	86.8905	0	0	2015.31	4.96478	0	0	0	0	0.982532	2.99838	0.999413	25.3863	2.93649	9.91578	0	0	3.06736	0	0	0	0	0	0	1.95606	69.8563	385.089	1450.52	811.366	244.816	48.06	25.6299	31.3446	4.94467	3.92924	0.942611	0	0	0	0	0	0	0	0	0	0	0	0	0	0	0	0	0
AT1G62480	14176.8	14201	10761	3290	1.94033	2.95652	1.89257	20130.3	7572.2	826.658	1634.27	2333.6	19610.3	241.39	18057.4	21545.2	1555.73	1197.25	65.2871	1787.28	2.03639	28.2019	2771.21	9496.68	28986.6	14499.3	9720.15	4417.15	8886.42	11510.8	12461.3	10105	7541.97	5233.83	5692.13	7260.5	10045.5	13119.1	979.671	821.412	700.804	689.18	556.161	244.851	526.459	274.773	570.046	588.811	1277.52	1640.31	2011.43	3268.59	2038.53	2984.87	2419.55	1322.03
AT1G62490	1.00212	0	0	26.3616	0.887936	0.942948	0	14.8887	11.0023	5.94911	0	3.97931	6.93403	0	2.98932	1.94202	1.99697	0	21.1254	0.996611	5.04039	6.22442	0.993415	6.05324	2.00867	9.11941	7.16288	30.9697	27.7977	28.9762	10.0185	20.9274	11.0443	27.4761	18.7754	17.652	1.97575	0.974854	0	0.978683	0.985356	0.840476	1.7496	0	0	1.98839	5.94723	4.92411	4.00854	4.98584	2.95899	5.88325	2.97529	5.92095	10.8958	14.6998
AT1G62500	1.95445	5.87069	4.02788	2810.9	4.62132	0	0	2.01511	0	0.994893	0	0	0	0	312.519	0	353.268	263.406	0.914946	9.64871	0	0	0	2.85343	12.8588	172.967	628.606	3350.29	4899.43	4859.48	1616.98	1441.37	673.219	574.252	455.868	148.102	21.6764	27.2125	16.3466	741.538	7751.08	12223.1	30139.5	2.0522	0	0	0	0	0	0	0	0	0	5.92461	3.90976	114.449
AT1G62510	0	0	2.06396	12.6621	18520.6	15700.3	0	1.01825	0	142.881	211.445	180.351	12.1996	2.90587	101.483	0	19974	7853.07	0	132.256	0	0.946881	1816.56	76.0672	602.409	58.6662	1231.16	204.665	79.3344	45.9607	9.73796	0	0.973861	0.986553	24.698	74.8246	61.4206	146.179	0	0	7.1292	1.90094	11.8442	29.4572	17.9888	42.3653	83.2986	108.201	87.6034	179.004	27.7245	43.3857	43.3224	51.7904	72.9769	43.7198
AT1G62515	0	0	0	0	3.59447	11.6382	0	0	0	0	0	0	0	0	0	0	17.4277	2.06032	0	0	0	0	0	0	1.90204	0	2.95948	0	0	0	0	0	0	0	0	0	0	0	0	0	0	0	0	0	0	0	0	0	0	0	0	0	0	0	0	0
AT1G62520	3.04804	2.03911	0	165.833	3.90701	3.10523	0	36.0262	27.1398	50.786	206.256	246.528	162.226	3.08455	143.434	54.59	19.7462	20.5673	19.67	244.552	76.4817	4.90541	62.076	119.32	61.6464	190.66	84.8629	205.003	140.535	173.012	108.962	75.5578	68.0099	169.718	113.848	129.193	77.8215	83.6998	10.9827	30.4572	74.2649	64.0726	220.001	1.02383	6.22559	4.07249	27.3184	19.9762	29.9849	46.6882	42.1817	70.8378	15.8323	79.6306	73.5771	175.917
AT1G62530	1.06563	2.10993	8.48171	1.04153	7.23019	6.38415	0	8.39736	7.74749	2.10806	0	0	2.13146	0	2.53773	1.04848	1.04732	6.28036	0	7.46627	71.9642	139.109	0	10.7737	0	2.11268	0.856579	10.6739	54.9666	36.3706	4.92414	3.44666	5.34333	2.10154	3.22065	1.06194	3.1987	4.76816	0	0	3.07262	0.891749	2.56738	0	2.12748	1.05999	0	0	1.08132	0	3.22106	0	0	0	0	0.847017
AT1G62540	190.544	84.0567	99.4462	1771.6	0	1.84704	0.952001	894.805	1156.34	298.688	81.7919	102.927	473.409	748.132	348.194	2779.45	171.58	250.336	13.9155	3.19607	90.5382	2258.38	122.918	674.764	3.05275	252.211	94.1309	2949.39	1756.84	1786.61	1960.46	1181.01	1361.36	1196.19	1122.59	1081.22	521.444	374.627	19.8304	13.7835	8.49843	4.9575	9.05662	186.184	89.6475	108.13	215.193	145.465	242.727	212.536	166.53	121.058	123.254	294.377	231.461	239.611
AT1G62560	0	193.884	2.94544	28.7707	3.83064	5.96802	0	10845.4	7586.98	8943.69	960.111	2292.7	7791.37	1485.86	457.596	103.396	10107.2	8505.99	0	125.274	200.987	25.9918	641.387	4710.47	55.7513	378.03	415.63	90.5056	10.2361	12.2889	32.4644	24.5165	43.7668	15.2189	30.8121	33.7268	56.6	46.8185	0.982521	11.7742	15.8119	16.9673	42.8629	720.063	1139.77	1557.05	2294.33	3495.59	2424.07	2272.09	676.997	560.695	511.944	768.571	616.094	173.554
AT1G62570	2541.89	4043.91	1116.92	915.365	3.6233	21.8351	0.951644	1026.37	767.11	1173.34	478.925	686.107	254.416	4806.89	4557.73	1174.8	7956.51	12760.6	1127.11	2864.6	2603.86	323.295	83.3665	787.805	6775.58	4531.73	127.619	2561.27	2730.9	1726.61	1681.33	1264.44	2155.91	707.252	716.566	802.653	1183.26	1236.3	13.4976	20.4433	39.9524	38.682	71.2873	1140.56	105.063	211.132	245.993	182.73	198.002	189.888	95.5434	150.616	160.423	205.48	192.808	399.914
AT1G62580	30.91	39.5701	20.3246	15.7668	0	0	0	0	1.27133	0.996213	0	0	0	61.1628	27.9902	0	148.589	874.722	0	2.98902	225.823	261.064	2.92457	1.28239	66.2567	56.9933	1.98044	5.30436	29.7268	16.7352	7.25968	4.71907	16.3939	14.8763	9.79368	5.94398	0	0	0	0	0	0.868815	0.837685	179.129	12.5191	8.96094	0	0.913928	0	0.975871	0	0	0	1.98735	1.29095	0
AT1G62590	52.223	42.0466	16.1641	499.713	0	4.76678	2.6224	310.309	313.887	248.543	138.639	174.004	201.612	108.007	141.297	253.807	39.3785	93.837	635.31	137.525	306.279	273.457	162.767	167.367	118.537	190.743	276.076	327.794	349.101	415.617	377.153	276.689	261.378	388.74	392.069	354.52	369.411	227.59	0	7.4442	15.3319	0.903009	16.6737	81.5784	225.483	166.559	270.158	245.681	257.413	349.969	273.706	319.504	301.127	362.151	367.472	321.986
AT1G62600	1191.1	1367.99	1054.99	948.168	363.919	300.579	507.478	675.86	811.834	1449.61	1000.95	1225.59	826.669	1220.74	969.69	874.17	534.183	1379.05	1009.66	1018.29	541.674	840.009	623.311	685.548	982.215	744.783	773.616	1050.28	954.837	830.688	955.451	1020.06	933.908	888.554	717.413	715.504	599.236	544.883	43.981	51.0715	64.6213	37.5188	83.3953	988.759	976.873	907.892	791.056	771.542	793.49	873.14	849.861	654.929	622.257	613.488	698.253	723.682
AT1G62610	882.329	590.807	321.672	1723.83	391.801	328.012	3.69898	724.007	874.761	1183.88	446.338	738.127	670.79	1252.85	843.576	1304.5	502.861	787.053	716.841	567.805	588.618	594.757	171.624	729.488	463.975	670.506	393.71	1061.26	884.021	959.24	947.227	925.767	817.435	1528.51	1318.54	1345.07	630.273	348.25	39.7528	88.8481	158.679	129.627	295.187	329.156	343.352	378.28	429.185	384.638	318.221	384.412	388.006	481.078	267.445	362.873	445.29	522.055
AT1G62620	788.996	945.815	176.249	61.7042	308.179	218.62	8.57694	88.4531	74.4925	133.485	18.6233	32.4839	64.5972	2154.62	47.8795	108.195	489.745	888.571	10.2761	36.4584	45.0129	33.0133	33.989	64.0548	30.4872	37.055	19.9338	75.4758	90.7618	82.1581	51.6647	118.461	293.385	32.6332	36.4071	57.3713	43.5556	69.5418	15.3486	32.4524	59.8856	47.6674	176.371	62.2814	28.1518	23.8411	39.1099	38.7324	36.3519	32.6261	26.5695	16.6966	25.9979	26.3701	31.4564	22.7267
AT1G62630	15.9807	135.867	4.85857	168.191	0	0.983301	0.922168	286.42	521.905	1386.66	692.534	816.964	383.625	308.441	0	935.743	55.7872	294.158	0	0	0	0	446.397	114.195	0.963695	0	428.448	125.956	185.152	207.413	126.87	55.1212	107.876	359.548	406.528	529.695	400.695	223.054	0	0	0	0	0	587.256	1591.63	948.673	1124.74	1113.6	787.408	1095.43	1162.94	829.154	915.205	827.3	897.662	649.818
AT1G62640	380.479	218.812	166.985	1925.19	41.057	38.7057	0.949361	553.077	618.52	840.929	484.845	550.409	648.721	228.096	1973.13	995.452	250.324	503.342	777.597	781.536	2836.59	1487.01	678.654	1533.2	2049.55	1998.87	1550.25	1091.51	1241.58	1568.42	1745.36	891.98	899.583	2226.3	2057.09	2041.2	1520.86	1255.43	281.011	657.333	1070.51	527.468	990.932	137.896	432.725	412.811	583.573	642.084	578.223	949.834	838.804	1339.78	968.89	1265.6	1297.95	1317.46
AT1G62660	2760.72	4915.6	1534.57	1366.4	2.01786	20.0497	122.595	1751.3	1914.14	1705.72	1149.32	1109.57	3770.52	6892.48	20287.3	435.689	324.438	1955.59	137.092	1420.5	2.2459	3.37583	1083.37	3830.8	39661	17848.3	1339.13	1132.38	1226.22	1183.14	2333.07	1594.67	2547.08	719.524	720.617	1116.91	1182.2	836.078	5.69948	11.2822	4.46123	5.80637	16.2558	1291.66	1873.28	4006.76	2250.82	2780.61	2334.56	1238.06	1046.69	619.494	589.805	1152.77	871.26	992.455
AT1G62670	79.7473	69.7918	20.3471	474.446	6.07845	4.78305	0	314.308	260.77	267.575	82.5162	103.757	161.064	120.017	187.867	250.057	85.8697	159.548	301.965	114.777	271.163	219.106	96.2307	172.258	105.419	178.893	155.66	397.109	364.015	414.78	292.893	231.937	258.665	389.716	373.241	282.557	295.884	232.17	15.692	9.6025	20.1574	9.07767	21.5296	134.969	179.004	187.493	196.143	165.168	129.912	220.048	137.599	143.008	146.149	220.959	252.368	194.671
AT1G62680	57.9977	68.401	70.1604	252.023	18.2382	13.0351	30.5066	207.538	197.707	158.713	63.3686	96.9529	120.869	52.0766	157.117	155.54	11.9362	47.1994	294.227	105.141	261.476	235.366	61.8738	123.443	91.1322	139.863	132.516	331.675	273.261	310.679	186.967	197.694	135.071	245.327	234.106	192.734	110.687	53.7416	0.959475	1.96399	1.96285	1.61062	7.38835	26.3222	108.554	79.2536	98.8348	90.914	87.0238	154.794	104.829	175.837	105.885	159.925	171.888	176.731
AT1G62690	0.998786	0.995889	0	6.00382	0	0	0.950011	0	0.982782	0	0	1.83537	0	2.04133	0	4.85146	0	0.979058	12.9312	0	32.6555	2.19276	1.03527	0	0	0	4.15243	35.3551	152.487	210.177	84.6955	5.924	3.01463	6.62909	5.81809	7.50489	1.93652	1.85819	0	0	0	0	0	0	0	0.968217	0	0	0.977381	1.94216	2.9211	3.77012	0.955558	3.84017	0.97354	9.41159
AT1G62700	3.84018	8.8613	1.71119	42.6442	6.8777	11.018	0	201.085	303.111	13.5255	6.19822	12.5418	35.204	0.857991	42.9827	136.621	44.3554	6.31396	2.55614	4.30551	0	0	6.38087	45.7133	72.7276	41.758	13.0588	50.4881	27.417	40.8796	28.7342	34.3047	20.3359	18.7647	19.2547	31.2756	47.8385	28.9235	0	0	0	0	0	2.48181	0	1.22335	7.46748	8.26711	6.07678	11.5369	8.47076	7.20994	12.4253	31.963	24.3516	31.3346
AT1G62710	4232.2	1467.46	1425.46	209.269	70181.9	53553.7	0.954476	945.775	885.004	351.415	262.658	362.507	499.994	9491.83	796.285	726.137	1358.99	2447.91	174.178	816.53	13.1357	30.1386	53.7794	343.29	205.92	469.017	30.2568	457.638	537.259	333.708	466.336	1197.94	1558.28	67.6514	72.398	86.7724	353.001	512.005	62.4537	228.527	877.738	923.753	2980.55	1529.42	200.707	88.0886	226.105	170.379	137.456	168.791	64.1514	49.776	64.1313	93.7085	97.9633	138.32
AT1G62720	12.9673	12.1749	0.960218	56.8722	19.8562	8.41123	0	41.9341	30.3927	49.0493	14.4634	5.8385	12.7005	17.2672	16.7998	28.3641	6.92281	14.7735	109.882	21.6333	40.8885	41.0215	9.32051	26.6109	13.2679	19.3915	29.207	89.5152	72.581	57.365	40.1433	35.8944	28.9255	39.2147	34.2928	26.982	19.1007	23.3482	1.89737	0	1.95858	0.822239	2.89458	14.2126	26.206	25.2479	33.2543	26.4904	15.5145	32.8887	25.3684	31.3754	22.719	32.9582	49.859	48.3581
AT1G62730	79.6756	120.614	136.644	338.425	361.357	383.056	70.3416	201.871	215.211	89.5626	160.061	174.625	219.156	126.312	358.448	159.718	74.792	146.372	644.153	297.099	1408.1	657.672	77.7113	221.508	259.344	382.503	118.21	242.948	278.259	360.672	251.206	208.462	162.809	290.478	249.089	219.535	208.279	231.993	26.0919	19.8117	28.5628	30.3272	26.7286	198.113	153.43	223.01	181.652	169.585	145.832	170.718	134.134	131.202	155.264	153.495	186.21	235.592
AT1G62740	1970.74	2462.33	529.885	2331.98	3654.1	4204.81	1.00174	1740.74	1881.24	2408.73	1935.36	1967.02	2500.13	3339.25	3477.7	1780.25	1700.41	2854.45	8610.72	6637.22	13456.2	7360.36	1567.11	2461.7	3354.89	3798.97	1777.65	1534.38	1775.08	1920.04	1532.81	1426.5	1541.84	1879.22	1669.08	1691.78	2238.7	2441.27	131.934	191.148	201.815	124.414	243.378	2188.48	1629.02	1872.73	1661.8	1394.01	1155.84	1822.88	1321.29	1382.95	1557.83	1470.18	1467.28	1886.04
AT1G62750	1846.06	3551.66	341.955	3502.91	391.291	638.351	15.584	6005.6	8979.53	13847.6	10149.3	10657	8099.64	4376.92	1196.9	9896.4	2318.94	7643.59	1659.66	1074.61	3390.73	3102.5	29043.2	6661.15	1562.63	1178.78	20689.7	2304.98	2728.24	3272.7	3200.23	1918.43	2724.14	6469	6318.04	7160.27	6802.43	4886.64	234.913	507.998	589.682	251.64	291.877	4314.9	19220.1	12647.4	12988.4	13971.9	9565.75	16287.3	11346.3	9865.99	9882.61	13880.2	14360.8	12818.9
AT1G62760	449.221	752.806	41.0789	2.91472	2.82408	47.7405	28.9847	2.9321	0	3.89473	5.99041	4.01216	2.00833	15755.7	6.24093	1.04625	55.5198	62.8781	1.89054	96.474	0.918282	5.91639	16.8648	25.6364	20.9002	15.3162	51.3243	4.47556	12.1653	11.0268	9.33916	14.5275	221.775	1.88864	0	0	0.947337	0.960996	0	0	0	2.73227	0	541.701	40.1141	74.796	1.91414	11.6621	2.84082	0.945779	1.87096	1.94189	0.969196	1.92244	4.80038	8.61221
AT1G62770	72.6725	147.106	60.8374	49.5064	7.36523	65.9616	0	81.8853	85.0189	2.91582	5.79789	9.74501	56.2671	58.4295	1140.85	848.801	4.88398	0	159.341	1617.58	23.3779	142.933	0	767.012	572.718	1564.47	214.988	39.5466	18.7404	17.1646	71.6167	414.728	178.472	84.5553	73.4303	56.8562	17.1557	14.0811	2.95162	4.89704	8.74364	5.15924	6.93953	2.94421	1.9805	1.993	7.94201	9.88566	2.00641	27.7921	30.5116	70.2113	107.079	73.7909	65.6545	67.5057
AT1G62780	659.144	847.979	133.685	1309.15	37.9523	30.8072	0.958578	810.539	1312.98	3559.45	2378.24	2394.36	810.945	726.495	66.9088	1783.4	326.98	1191.39	139.182	34.8548	403.881	606.722	3207.66	612.568	14.5777	65.6727	2775.79	767.415	877.564	882.198	705.242	605.268	876.754	3250.51	2867.51	2955.7	1780	846.506	22.8599	52.4423	42.3608	15.8906	15.8158	1117.82	4018.16	2775.67	2908.26	3222.08	2612.33	4041.53	4030.08	3581.96	2953.1	4377.78	5037.51	5915.01
AT1G62790	1221.8	1194.12	286.604	1385.03	157.729	288.7	3.42383	1431.85	1492.95	675.032	943.783	1369.21	1521.29	981.282	4745.79	2509.54	1148	1636.02	3103.64	2559.88	1246.05	465.903	445.036	2622.44	4535.04	3477.59	686.772	722.862	738.654	542.511	399.254	681.095	703.895	1717.35	1358.27	1783.66	2388.43	2216.73	332.152	565.367	597.84	405.854	1105.45	1225.78	479.345	788.175	808.917	838.854	624.415	715.456	543.079	578.073	600.891	452.452	442.047	552.257
AT1G62800	2091.86	551.752	859.081	452.764	6.64858	2.1039	0	2970.31	2708.21	1080.66	172.317	473.188	2599.89	187.493	2814.67	2100.46	1513.69	1059.12	20.4698	874.527	269.325	519.881	117.544	2904.59	3167.62	2742.81	163.49	87.7941	41.4025	52.4779	79.6028	689.04	680.469	781.606	878.98	1246.17	1262.64	1106.64	42.4182	31.8283	11.3452	13.0668	29.821	320.375	327.165	377.645	542.755	707.584	457.815	400.357	125.325	111.029	123.607	50.4924	48.893	42.5099
AT1G62810	116.328	1016.59	45.9989	617.519	643.814	728.044	0.936434	3321.58	2980.45	2020.08	568.803	818.692	1878.39	3154.75	1995.92	682.801	1430.9	2694.22	185.744	1715.28	1026.74	2130.99	389.607	1177.52	1312.51	1496.84	465.788	1006.17	637.077	446.546	401.435	416.451	483.677	348.661	303.871	376.153	241.223	194.655	0.962283	7.79574	36.0605	37.7863	158.811	4596.83	2158.63	2462.69	1692.5	1555.46	920.916	976.086	309.39	164.683	288.089	295.816	294.556	141.865
AT1G62820	441.073	608.97	178.407	768.113	61.5341	91.1329	23.5016	476.12	483.995	897.469	560.422	531.623	535.487	672.248	666.29	794.563	365.636	752.088	1007.41	432.129	479.177	289.186	435.814	613.935	478.364	558.378	458.094	542.917	576.809	655.239	631.865	484.938	503.97	958.527	962.48	1043.89	1032.37	914.581	224.709	310.921	392.613	221.009	516.307	467.568	396.442	434.725	383.663	399.269	419.079	498.372	445.17	408.244	366.686	376.442	443.873	394.711
AT1G62830	51.373	70.0695	28.4623	909.734	89.4147	134.679	1.71742	482.711	450.59	457.978	256.839	348.54	465.921	196.922	537.179	482.985	165.516	334.885	962.993	835.049	703.476	496.135	263.283	514.572	262.725	563.654	414.432	817.199	694.435	694.737	499.17	396.839	368.493	785.75	715.359	688.897	491.982	364.778	20.6472	86.7287	78.2931	36.0315	137.092	152.795	325.861	257.854	343.235	313.53	241.861	394.04	341.774	393.893	322.475	386.385	458.754	526.526
AT1G62840	552.233	1449.38	214.914	97.6897	213.31	329.133	0	128.223	126.575	271.05	406.501	407.747	375.691	1588	248.254	256.395	425.501	370.778	120.977	130.89	49.2886	302.104	43.5413	114.909	455.9	156.755	35.5576	175.246	152.927	107.801	122.846	142.769	144.689	32.8074	37.3683	32.2251	49.5078	47.4993	0	0.889348	5.54388	0.773321	6.76802	1332.37	353.396	476.65	479.301	364.833	311.75	252.822	221.097	96.3137	303.41	136.568	184.7	47.3988
AT1G62850	483.803	789.413	131.599	659.166	269.922	220.88	8.28304	469.404	533.345	1208.68	845.104	916.938	580.468	432.115	474.114	595.711	330.727	808.566	1007.06	569.347	574.545	378.782	920.236	503.568	432.547	498.704	957.626	342.513	410.085	482.24	427.472	325.841	388.925	434.612	436.276	475.785	512.965	485.01	43.9434	59.5359	79.928	50.3142	98.6596	307.485	574.988	531.99	559.499	547.232	551.175	801.576	586.468	605.041	566.555	583.129	614.522	711.541
AT1G62870	5.98678	2.99	8.58641	2783.51	0	0	0	514.144	562.633	70.8745	27.7701	65.6434	196.917	12.9077	443.665	1122.06	81.6023	146.414	102.427	187.82	159.496	370.497	7.77016	406.919	244.594	374.866	30.3887	265.893	288.922	448.399	493.328	793.16	1075.17	2191.63	1826.5	1674.27	1131.68	309.376	11.4749	18.4519	38.3702	22.0233	20.7409	7.96431	14.0304	38.7855	22.0107	21.9332	42.6854	61.9421	49.9084	86.2158	45.8283	123.9	129.959	161.087
AT1G62880	312.599	309.554	139.129	747.909	148.396	224.019	0	439.731	418.761	579.334	130.18	146.011	179.201	191.475	378.555	314.566	271.36	422.383	435.805	319.022	240.288	527.907	94.2572	237.438	247.436	301.749	132.996	550.099	637.054	687.729	561.377	429.495	396.76	664.873	557.622	613.465	474.345	453.003	39.8228	82.6815	82.2858	44.9022	126.222	221.397	288.943	242.244	243.584	210.909	156.9	241.766	170.913	192.84	153.127	173.482	155.205	211.283
AT1G62886	5.76914	0.96441	4.05555	15.3187	4.72152	7.62163	0.988148	6.84562	7.24686	12.8843	0	0	3.82336	3.89478	1.5966	0	2.78994	1.00007	5.85926	0	25.1729	52.1468	0	0	0.987949	0.0689561	0	5.55837	13.8496	6.45906	2.69514	3.30979	6.68932	11.4417	3.61229	6.42271	3.97406	12.1184	1.82035	0	0	0	0	1.85642	2.70442	2.98163	0.268939	1.38147	0	3.06231	0	1.99141	3.19276	0.65328	4.97304	5.13827
AT1G62895	0	0	5.40395	0	0	0	1.01453	0	0	0	0	0	0	0	0	0	0	0	0	0	0	0	0	0	0	0	0	0	0	0	0	2.11926	0	0	0	0	0	0	0	0	0	0	0	0	0	0	0	0	0	0	0	0	0	0	0	0
AT1G62900	0	0	0	20.3496	0	0	0	7.3695	10.4822	14.9108	3.43333	3.49596	10.1044	4.03833	2.45972	0	0	0	6.36015	7.76467	0	0	0.455832	2.93185	0	3.0298	0	35.2641	19.2767	10.5942	9.71967	13.0764	6.6184	14.0877	3.19203	23.4016	0	0	0	0	1.34567e-08	0	1.90173	0	0	3.04663	6.10409	5.26453	1.00181	5.24781	4.97519	7.8878	2.11157	8.73591	4.37984	0
AT1G62910	22.7031	19.4904	2.03444	356.927	3.21818	0	0	174.646	170.832	160.764	39.6075	66.1306	102.638	48.65	138.76	102.83	13.3854	38.2007	523.251	135.174	169.347	200.821	55.5938	144.321	55.3812	124.776	149.801	193.126	225.199	349.893	180.357	137.483	161.021	290.968	235.216	207.322	202.358	156.723	6.151	4.32489	6.88857	1.39196	12.1943	47.5947	151.135	92.7519	127.936	124.646	88.034	130.781	109.748	141.455	120.643	109.987	180.895	152.282
AT1G62914	267.227	187.047	52.1414	450.068	18.4679	13.9081	0	355.855	369.731	320.358	119.222	171.872	212.085	161.632	177.88	310.527	84.8929	137.099	331.968	146.131	409.34	1009.73	82.7529	131.273	91.3456	169.798	162.589	353.837	344.78	441.118	344.17	301.98	324.295	355.493	365.169	228.615	170.506	63.887	0.95691	1.95014	3.41644	0	5.46914	128.228	283.046	227.447	278.918	298.378	228.275	324.808	244.59	254.961	244.204	293.086	291.081	298.071
AT1G62915	0	0	0	0	0	0	0	0	0	0	0	0	0	0	0	0	0	0	0	0	0	0	0	0	0	0	0	0.972096	0	0.995267	0	1.02166	0	0	0	0	0	0	0	0	0	0	0	0	0	0	0	0	0	0	0	0	0	0	0	0
AT1G62920	130.884	73.8942	33.5333	218.642	7.78968	2.68976	0	134.207	152.75	222.387	49.9117	91.6253	117.279	65.6496	117.877	259.931	67.0485	55.2694	121.568	121.796	175.99	359.646	51.9721	135.348	42.1119	75.6122	79.116	207.224	142.892	155.415	101.689	111.65	85.8972	211.055	179.031	128.014	47.5502	16.9646	2.92875	0.969473	0.975219	3.51119	1.9321	39.5458	81.3275	77.8104	97.0152	89.491	67.5621	94.5525	76.4014	98.5712	53.4252	86.3208	89.448	102.374
AT1G62930	302.822	206.285	93.4851	591.048	19.2704	246.201	29.6428	279.066	292.155	280.359	165.67	154.252	170.9	189.408	223.804	339.241	87.9688	144.01	1012.82	109.425	491.181	252.84	152.128	204.444	191.421	226.513	243.751	574.02	595.613	577.614	486.444	387.778	315.507	463.195	395.412	441.723	470.68	375.447	15.7542	27.3549	28.0106	18.7707	39.675	226.824	250.673	245.575	247.956	186.611	237.564	322.931	234.534	275.683	226.299	284.922	295.267	219.053
AT1G62935	0	0	0	0	0	0	0	13.2688	12.3885	5.6672	0	0.91268	6.75132	1.02289	17.2267	23.2048	0.92851	0	0	0	0	0	0	4.1265	17.2915	7.39167	0	7.47368	22.1543	11.5731	10.589	10.4362	4.20269	7.92875	10.5948	23.5631	25.3878	13.7649	0	0.946332	0	2.44949	8.04394	2.05169	0	2.0308	0.98143	0.977705	1.0291	5.07758	0	0	1.99367	5.8791	6.91004	1.92958
AT1G62940	0	0	0	0	0	0	0	0	0	0	0	0	0	0	7.0016	0	0	0	0	0	0	0	0	0	2.97018	4.05481	0	5720.01	19074.2	615.422	3.02547	3.01992	0	0	0	0	0	0	0	0	0.951538	0.827567	0	1.98726	0	0	0	0	0	0	0	0	0	0	0	0
AT1G62950	52.6456	59.5484	93.6164	745.796	13.5882	7.65207	35.5953	160.832	167.701	59.8924	55.6102	93.0063	132.742	42.6421	226.386	264.725	48.2616	39.93	430.498	250.287	762.029	206.157	83.1697	185.854	128.562	236.621	184.785	338.507	359.115	523.83	387.994	326.14	301.405	645.811	561.504	418.772	237.232	100.176	1.93944	14.6583	13.6716	17.6107	35.2361	25.9415	57.7935	52.6617	74.6092	54.7041	43.3873	91.8375	69.7128	175.676	66.7389	142.327	168.108	301.75
AT1G62960	1585.12	1340.92	2158.13	1285.48	240.458	260.381	1581.48	1250.51	1582.22	2736.75	1075.83	938.03	1443.18	1438.61	604.8	2014.43	617.127	1749.93	945.786	686.8	1737.75	1937.3	2196.81	1028.45	407.589	475.297	1783.53	1081.99	920.2	1093.96	952.472	1386.32	955.861	1587.71	1328.82	1413.58	971.022	824.781	58.1392	78.7828	87.3987	31.4655	103.619	1068.21	2297.41	1530.98	1541.3	1551.06	1397.23	2369.85	1332.21	1368.07	1007.54	1392.18	1327.2	1126.46
AT1G62970	254.852	156.582	74.8342	1487.62	334.501	420.363	0	422.984	497.999	363.38	255.202	375.976	408.851	266.063	778.484	510.689	380.359	387.563	1820.6	1338.12	1722.67	1704.18	207.771	605.01	515.477	845.769	441.491	1145.02	835.482	935.257	652.74	637.729	580.117	892.232	715.44	643.46	540.924	393.842	24.6425	43.0268	84.1255	41.8412	120.711	176.242	287.862	211.151	252.117	246.475	196.54	346.75	305.898	311.149	239.921	339.867	365.248	399.41
AT1G62975	105.212	153.637	55.0485	6.0243	0	0	0	5.49143	16.1343	12.6698	9.79318	3.97087	4.94995	26.5188	691.28	0	18.6421	29.8427	1.03835	84.8245	0	0	31.0074	242.094	932.554	799.972	91.4612	35.3594	4.95681	3.07166	23.3879	94.5691	129.412	0.974869	0	5.84622	5.04064	17.7601	0	0	0.981357	0	0.652159	0	29.4025	42.1765	18.6599	24.2339	8.05389	11.1456	11.9414	14.5133	10.7871	4.88731	3.95448	4.13189
AT1G62978	0	0	0	0	0	0	0	0	0	0	0	0	0	0	0	0	0	0	0	0	0	0	0	0	0	0	0	0	0	0	0	0	0	0	0	0	0	0	0	0	0	0	0	0	0	0	0	0	0	0	0	0	0	0	0	0
AT1G62980	1.02844	0	0	0	0	0	0	0	0	0	0	0	0	0	743.037	0	0	4.13097	0	681.013	0	0	0	0	2247.08	829.147	0.992486	11.6578	0	0	1.04501	0	0	0	0	0	0	0	0	0	0	0	0.61442	0	0	0	0	0	0	0	0	0	0	0	0	0
AT1G62981	0	0	0	74.0237	0	0	0	247.211	284.745	18.1152	13.9829	21.5752	61.8223	0	40.2126	54.644	198.394	566.245	3.57306	1.74724	0	1.6477	30.9829	47.8333	54.9419	42.6296	30.7564	46.8116	41.5069	37.2927	73.0897	39.2208	37.041	103.532	88.9574	90.9763	65.0243	101.994	1.80777	0.909878	0	0.731709	1.63774	3.44181	3.46034	2.84104	5.11681	14.0395	29.3373	33.0593	17.4844	8.26868	24.116	55.502	56.8515	48.5575
AT1G62990	1115.96	367.958	424.927	394.185	0.941909	0	1.91237	3981.68	4697.98	84.1068	25.5961	72.6246	202.477	198.178	1311.39	4890.92	2446.73	3733.57	180.894	437.937	1.02262	139.012	33.0955	890.108	1809.24	1164.34	87.643	100.616	79.5158	222.109	825.529	433.85	590.777	537.644	747.192	1344.8	2845.68	3621.16	153.373	268.074	207.895	66.7255	79.6554	23.1278	18.1515	49.0121	63.8577	49.6658	28.8588	75.6994	31.4383	40.3153	84.446	148.187	123.33	137.61
AT1G63000	1608.95	1500.87	2791.17	2277.39	1116.48	1018.03	3387.59	2712.45	2725.32	2250.48	1435.86	1838.54	3088.69	994.202	9126.87	3206.97	700.873	2500.76	1326.95	3618.25	3602.03	2139.63	1380.64	3540.56	8471.93	9974.31	1587.66	1060.98	1064.31	1491.23	2753.21	2688.59	1818.87	2716.47	2415.64	3251.81	3707.91	2275.13	466.513	1086.93	729.625	233.072	265.369	903.756	1250.83	1905.24	1606.84	1671.28	1474.62	1866.8	1401.82	1634.15	1595.48	1645.57	1555.09	1520.12
AT1G63010	8670.32	10221.2	2320.57	2272.48	37.2715	62.5349	18.9542	2497.09	2805.84	2307.66	740.159	1138.31	2355.99	7576.39	2941.59	1620.45	1675.85	2790.01	888.836	1947.57	2199.43	4762.03	874.928	1532.22	3929.77	2028.71	928.943	2331.31	2247.11	2066.64	3120.78	3402.35	5091.01	1452.73	1310.58	1358.65	1653.82	1197.84	20.9097	59.9056	41.7171	16.3017	57.8911	3950.84	2454.92	2995.95	2623.87	2512.77	2066.99	2474.12	1303.62	1564.22	1563.79	1426.9	1352.62	909.847
AT1G63020	485.706	627.924	224.257	1335.14	7.11113	15.5765	3.20263	445.874	420.781	451.031	188.604	366.543	534.717	725.027	290.688	338.947	144.705	187.453	2128.4	616.416	1438.36	1773.83	428.948	396.743	214.917	279.583	285.151	587.379	492.579	525.859	358.247	536.115	474.232	900.894	762.141	677.426	518.417	445.864	30.0916	33.6424	47.3586	29.6376	39.3091	571.442	330.201	464.933	659.598	569.362	389.119	611.877	191.593	158.667	189.684	212.634	192.547	87.931
AT1G63030	22.7283	5.90407	1.83481	119.709	0	0	0	0	0	0	8.65511	2.5214	2.93156	2.01781	0.982265	52.6399	61.262	35.7519	0	4.98982	0.980955	0	0	14.4428	0	0	1.9132	149.03	92.4025	53.4157	16.8518	50.9222	22.7689	5.26464	3.26188	5.56053	87.233	1.00029	9.20516	8.70951	12.485	6.80019	31.6975	2.09541	0	0	1.03297	0	3.16297	1.05922	0	2.07424	15.3193	0	0	1.03608
AT1G63050	38.5441	255.911	43.3802	1044.43	234.89	281.62	23.1759	544.544	654.539	531.453	349.336	318.158	176.148	168.847	660.328	410.039	104.24	201.458	826.088	345.367	3503.66	1811.58	239.782	229.327	391.109	687.238	326.084	539.539	770.384	795.361	639.328	495.596	451.926	755.263	541.336	470.42	845.175	1002.71	334.737	528.537	728.09	513.181	679.823	223.778	320.446	354.503	481.162	407.502	378.713	538.663	441.75	465.497	493.913	649.555	668.198	769.669
AT1G63055	0	0	0	208.793	0	0	0	5.69068	2.84129	0	0	0	0	0	15.7904	0	0	0	0	0	0	0	0	4.06353	0	2.08762	0	2.87726	11.9953	0	0	0	65.7768	1528.46	1786.66	2551.72	2309.14	2721.2	161.973	38.4911	6.12759	1.88519	1.45155	0	0	0	0	0	0	0	0	0	0	0	0	0
AT1G63057	0	0	0	141.437	0	0	0	2.74284	1.23468	0	0	0	0	0	5.55155	0	0	0	0	1.84834	0	0	0	0.947667	0	0.966371	0	1.80315	6.60767	0	0	0	48.9554	1200.44	1061.81	871.214	1088.52	943.432	38.6762	2.83413	1.39509	0	0	0	0	0	0	0	0	0	0	0	0	0	0	0
AT1G63060	186.534	109.345	630.527	16.0725	0	0	1492.51	0	0	0	0	0	0	0	0	13.9858	2.84893	3.9517	0	0	3.92891	0	0.987398	0	0	0	0	2.89073	82.0099	447.103	1718.2	505.91	83.1827	8.91971	12.7928	6.8897	3.01249	1.00654	0	0	0	0	0	0	0	0	0	0	0	0	0	0	0	0	0	0
AT1G63070	3.30351	5.76787	5.04389	3.22859	2.85898	1.94981	0	0	0	0	0	0	0	0	0	0	6.961	2.96495	2.25523	6.18048	96.8103	9.15991	0	0	0	1.15897	0	17.7098	42.7302	67.5711	13.6769	2.18097	1.08705	2.08355	2.22923	5.31652	1.06032	5.11779	0	0	0	0	0	2.2143	0	0	0	0	0	0	0	0	2.16321	0	0	0
AT1G63080	51.6518	40.9744	15.7528	379.96	10.9936	54.6195	1.08383	135.442	142.969	103.26	50.1846	55.1102	73.5849	24.4591	104.325	107.968	34.9118	51.5901	326.217	81.0284	119.079	100.207	58.8217	77.334	50.482	65.2587	133.326	362.237	324.104	338.509	259.299	234.881	144.894	322.603	303.021	267.626	202.074	152.647	5.3111	6.68065	13.5304	2.92978	23.7796	22.8702	26.288	36.4399	68.9704	63.753	76.6504	112.541	113.89	143.403	151.576	156.047	200.055	191.265
AT1G63090	3507.63	3925.36	1401.67	1917.3	646.949	879.223	162.866	1119.91	1280.54	3999.19	1574.34	1108.23	971.642	2226.33	538.739	828.751	2163.38	2053.9	986.733	1202.34	3373.32	7075.56	1089.42	795.614	178.634	235.487	544.017	2589.67	1866.53	1719.53	1212.76	1601.22	966.438	1003.81	1105.5	1100.32	864.953	659.184	81.1195	129.535	233.645	122.444	336.176	2198.36	1444.96	1141.84	1027.62	807.893	756.332	820.848	627.023	1159.98	973.382	410.31	503.472	462.402
AT1G63100	11.4604	8.23644	22.7078	2639.46	0	0	8.21952	209.012	224.821	39.5768	45.2936	187.683	580.484	1.0328	1603.84	428.319	40.5949	30.152	254.07	886.333	5432.21	638.449	86.486	1472.44	423.627	1802.7	661.974	1217.1	1220.63	1689.83	767.766	873.182	696.755	2091.12	1934.35	1046.53	87.9426	44.5946	8.1923	17.7753	16.8515	4.03729	1.69231	4.01325	5.02141	3.9689	54.9302	45.2542	78.4316	100.697	83.3998	84.3416	81.9276	321.84	370.162	850.339
AT1G63105	0	1.7399	0	1.26824	0	0	0	3.83861	6.38565	4.83384	0	0	0	0.887358	0	4.4193	5.19609	0	8.99545	0	0	0	0	0	0	0	0	0	1.76808	0	0.915008	0	0	5.41584	5.33565	15.8573	12.5763	8.07815	0	0	0	0	0	0	0	0	0	0	0	0	0	0	0	0	0	0
AT1G63110	478.556	428.547	270.695	1794.3	166.087	132.027	86.8112	1428.26	1582.75	1070.41	893.994	905.192	1085.41	306.914	1188.15	895.565	298.454	556.543	1019.01	897.607	1445.35	1667.63	399.586	869.189	756.642	878.443	903.658	1775.9	1713.06	1571.27	1391.71	1080.34	965.867	1673.34	1371.18	1450.12	1402.67	1136.65	139.468	207.61	283.589	184.778	344.822	639.018	1035.76	939.339	1056.69	1073.4	959.729	1226	941.255	1034.17	932.86	1008.98	1048.88	1080.39
AT1G63120	2018.16	994.651	554.444	697.404	2597.24	2312.15	1.80732	3922.79	5461.11	835.963	604.707	767.706	854.197	444.98	639.565	2412.47	1294.77	2391.76	431.143	293.587	1566.09	1082.29	469.287	736.517	796.768	430.386	497.096	736.256	789.444	867.899	841.299	950.07	746.352	634.873	671.529	925.235	1854.84	4820.28	105.227	108.081	200.025	130.51	234.107	361.243	778.026	672.307	1107.08	918.393	869.092	1066.75	574.073	588.926	693.946	668.121	783.136	514.042
AT1G63130	514.44	326.041	156.332	1134.56	16.1347	13.8167	0	652.923	712.692	477.402	536.534	524.766	435.102	199.499	360.17	398.864	168.452	443.063	1087.37	350.098	655.243	981.688	440.295	352.999	178.87	363.773	480.709	1138.01	1137.59	1332.4	755.979	643.989	620.67	982.994	883.54	896.19	755.179	549.773	15.5321	47.8141	47.0153	20.7316	49.7204	297.938	665.498	557.988	825.203	813.33	643.591	1002.8	699.984	645.004	648.669	776.733	782.436	536.416
AT1G63140	82.6888	9.97027	36.8866	34.9485	0.948262	0	0	4.51515	17.2296	15.6976	1.47767	1.37863	2.8161	11.6566	5.6694	5.0845	34.5217	207.918	1.66859	5.19458	0	0	3.24043	13.7306	0.962068	2.79167	14.1999	90.4077	25.194	32.1984	9.25039	46.206	44.8347	126.888	150.32	172.605	69.2032	85.0674	21.1537	101.547	55.5583	15.9539	8.69658	5.92821	8.78392	9.72081	5.85503	1.64298	2.8961	6.50523	3.82617	0	3.76427	4.01002	6.29353	14.4107
AT1G63150	19.8217	16.9693	10.3688	391.454	0	0.936073	0	208.555	239.933	171.289	49.3887	53.7744	58.2359	73.0244	115.165	104.891	22.0313	44.6226	392.548	126.59	126.17	175.259	83.9312	123.27	52.593	108.674	179.386	387.488	268.724	335.956	212.469	168.84	199.007	336.803	302.385	291.186	187.455	102.979	0	4.91427	6.793	2.73489	7.44857	50.8408	154.116	94.4786	143.89	123.873	96.1127	161.085	138.361	190.939	136.201	211.842	183.769	180.265
AT1G63160	109.606	116.299	361.823	531.78	155.757	250.959	255.5	260.616	226.092	93.2459	62.8129	85.9793	202.597	71.3701	487.062	71.7768	49.4311	44.2802	1782.11	730.821	5761.68	2228.02	90.2978	385.769	222.809	445.598	233.719	532.134	569.394	583.001	283.878	380.012	298.017	472.065	398.931	258.799	301.75	464.412	155.69	178.589	113.334	76.5595	59.2179	45.0397	111.657	115.231	114.993	118.54	89.3805	127.319	109.726	89.21	157.964	186.617	187.435	249.033
AT1G63170	837.391	866.225	888.073	1494.48	217.087	242.46	591.364	911.827	1022.61	773.48	681.866	638.328	602.672	468.909	712.367	754.31	334.126	783.337	1231.33	542.102	2074.15	1302.82	445.236	710.506	521.818	602.118	805.338	1469.46	1402.24	1436.74	1251.84	1053.65	1044.26	1549.14	1403.75	1254.49	1095.25	907.294	84.5798	137.326	163.176	108.181	245.873	561.022	705.755	681.012	673.884	695.977	722.369	961.703	809.998	787.294	734.352	853.021	942.82	986.193
AT1G63180	5545.94	1110.48	1136.91	242.922	6685.29	5950.89	154.718	363.935	326.232	245.243	195.925	213.22	485.531	639.844	244.379	69.3856	18.864	93.3685	1655.31	435.498	2788.47	9824.05	152.556	380.423	223.271	222.689	368.68	1563.37	2251.87	3217.15	4041.35	1180.79	1053.65	224.145	255.782	233.572	222.86	265.528	59.65	41.8916	15.8008	7.86419	20.6493	432.223	136.615	189.3	295.066	256.049	299.589	300.493	299.308	219.221	336.76	435.85	511.706	589.846
AT1G63190	17.1852	10.1962	72.9846	5.07538	22.332	20.8637	73.5414	0	0	0	0	0	0	0	1.0213	0	1.00648	0	0	0	0	0	0	0	0	0	0	20.6421	119.016	123.413	98.72	28.4327	9.16653	5.95824	10.9282	14.7938	48.6171	115.39	25.2758	8.90541	1.96868	0	1.93599	0	0	0	0	0	0	0	0	0	0	0	0	0
AT1G63200	4.05258	3.03825	22.5436	10.8415	0	0	13.8976	0	0	0	0	0	0	0	0	1.01679	0	0	0	0	0	0	0	0	0	0	0	5.05015	33.4334	79.4689	34.0292	7.09121	4.10573	6.01085	6.0344	3.98955	14.1682	15.1212	3.99116	9.9781	8.88055	4.34253	2.52943	0	0	0	0	0	0	0	0	0	0	0	0	0
AT1G63205	0	0	1.96529	3.01229	0	0	5.66409	0	0	0	0	0	0	0	0	0.980191	0	0.968545	0	0	5.05311	7.06891	0	0	0	0	0	18.3353	83.9471	83.7239	5.99513	1.00391	0	0	0	3.96916	3.02787	2.02885	0	3.93772	0	0	0	0	0	0	0	0	0	0	0	0	0	0	0	0
AT1G63206	2.02265	0	6.06981	1.03534	0	1.94539	7.13363	0	0	0	0	0	0	0	0	0	0	0	0	0	17.5724	6.25736	0	0	0	0	0	43.7481	146.709	114.254	71.5728	11.1146	2.11721	2.04704	0	3.04828	8.97303	14.7977	1.97742	2.01071	1.9479	3.46281	2.39426	0	0	0	0	0	0	0	0	0	0	0	0	0
AT1G63210	4.06323	4.06006	10.804	37.977	32.4695	60.6717	13.3721	1.00325	0	0.997283	0	0.992961	0	2.04618	0	0	6.00744	0	3687.17	20.3064	657.122	669.72	0	0	0	0	0	205.639	577.928	487.88	225.011	27.4866	22.5969	28.552	36.8132	26.5394	78.8834	106.029	7.4062	13.2498	4.82584	1.65128	6.57601	5.96662	1.991	1.99264	0.999925	0.98014	0	0	2.02479	0	3.93651	2.98228	0.996485	0.985755
AT1G63220	961.101	688.381	2352.11	741.913	0	2.67356	2361.3	827.608	737.456	204.901	239.892	270.696	368.435	81.5219	2361.51	1659.67	174.395	352.541	594.217	1112.19	4540.78	2740.44	176.467	721.273	2824.48	2078.08	380.841	224.879	237.114	377.11	1107.68	1175.98	632.946	1153.94	1280.42	1921.14	2369.39	2546.99	273.97	251.909	168.163	78.5623	65.1375	94.1762	195.623	267.081	195.851	207.706	233.119	363.62	352.479	457.548	355.63	368.321	333.303	279.208
AT1G63230	131.397	72.4838	240.901	454.404	0	1.88361	69.6991	170.104	227.982	97.2236	36.9654	66.5068	105.611	42.8972	166.721	258.633	30.6948	46.5064	196.685	195.552	462.083	606.767	32.5261	157.956	67.8294	132.313	109.688	315.835	295.473	337.348	239.629	279.091	212.815	460.96	355.965	346.133	137.078	53.1739	3.91264	2.97077	3.98518	6.14549	10.1173	20.7731	56.1863	55.6737	63.5907	69.7217	80.9928	103.246	108.765	136.444	85.696	124.052	128.39	121.555
AT1G63240	396.687	147.902	175.979	2187.46	2028.75	2051.15	0	804.419	848.33	1577.68	391.175	607.603	672.838	408.772	205.881	1542.17	441.24	777.461	578.176	76.314	1144.39	2334.02	313.26	533.068	70.9394	134.927	670.936	1668.08	1129.08	1463.01	1072.06	1135.21	954.301	1863.7	1655.16	1495.74	912.792	666.831	49.6845	103.427	222.782	206.064	530.794	63.2656	285.627	222.434	464.685	461.684	524.392	769.847	460.204	609.946	498.107	777.036	770.192	1012.49
AT1G63245	35.6795	350.401	3.61064	13.0908	0	3.56303	0.917304	2.88024	3.7937	16.4142	18.7241	8.85192	15.7793	383.129	150.157	1.00351	68.7222	33.922	31.6383	29.5885	1.89911	13.2961	0	11.5	177.404	195.087	5.28348	0.94832	1.9948	0	6.25041	3.06372	17.2958	6.19647	2.97689	2.01195	1.03103	1.01319	0.955864	3.0132	9.1196	3.44827	4.64319	429.952	69.8101	101.641	6.06697	21.939	8.10332	5.16101	3.09235	6.26849	4.1767	11.3401	4.13524	2.02239
AT1G63250	46.8998	96.5842	17.385	543.19	74.5197	151.731	0	291	270.725	234.679	54.2202	88.8249	151.152	112.432	356.785	164.138	70.0654	67.0567	1184.41	496.038	3657.91	2663.79	107.553	277.778	164.083	493.125	179.662	314.33	317.005	436.461	198.5	253.452	254.507	478.165	361.954	245.473	236.286	209.455	14.2148	6.64533	5.64662	4.81941	5.12341	88.7372	150.747	149.124	213.669	153.199	96.0851	165.192	103.499	186.444	200.396	205.154	247.551	290.265
AT1G63260	1222.27	809.469	236.497	1098.53	5.76358	0.962962	0	126.321	162.687	572.01	485.181	497.476	406.217	94.9084	277.867	599.719	73.2434	97.9985	112.444	372.018	905.604	454.414	312.379	438.409	71.6845	207.555	640.571	1045.83	1066.08	1059.97	491.956	597.445	440.022	766.803	743.249	637.577	522.279	474.698	99.3716	122.854	156.181	104.883	245.608	139.958	197.579	187.558	493.603	526.243	555.453	1014.58	823.876	1258.1	764.434	744.196	847.346	574.321
AT1G63270	256.54	410.223	74.1995	474.517	506.642	588.037	0.964941	321.334	363.796	451.657	287.134	275.208	297.858	300.655	434.68	228.36	187.766	275.193	933.549	561.369	553.071	787.084	200.979	375.871	217.536	378.346	326.78	415.104	380.966	451.543	351.796	270.613	246.001	356.938	329.803	299.947	305.97	282.638	63.8567	52.8286	49.0406	40.5766	56.2723	292.229	373.544	342.227	352.844	300.005	290.473	337.907	336.093	255.895	232.543	276.063	295.215	220.252
AT1G63280	5.30222	1.05952	3.26665	1.00425	0	0	0	0	0	4.04017	1.9846	1.01246	0	4.2815	0	6.48483	4.08609	3.65395	1.88197	0	3.25227	0	0	0	0	0.945553	0.924249	8.25552	13.5332	3.16806	1.91614	3.80785	3.79201	2.07593	3.03305	3.03017	8.47622	23.4997	1.84172	0	0	0	0	0	0	0	2.78991	0	0	0	0	0	0	0	0.936137	0
AT1G63290	1093.32	910.059	390.396	1923.63	365.662	292.426	1.71661	1669	1845.1	1645.29	699.548	894.6	1187.67	799.154	2239.84	1961.33	967.346	1094.9	2360.84	1737.48	1684.76	2477.78	945.474	1544.96	1311.11	1519.22	1194.18	1581.72	1522.3	1619.25	1200.47	1144.93	1019.92	2044.7	1663.22	1790.36	1568.66	1698.9	248.766	333.714	385.991	411.984	594.508	777.541	933.791	873.581	830.711	812.574	651.953	1001.59	861.506	796.154	667.257	833.907	801.825	936.646
AT1G63295	5.04133	2.99058	0	13.1922	0	0	0	1388.41	1879.6	134.424	9.18001	24.6811	214.239	1.02164	292.752	529.804	57.5949	1.88037	0	14.6844	0	0	10.2197	280.674	301.098	158.175	35.4593	30.5647	34.7373	55.5337	63.3278	81.721	32.0845	90.4839	83.8875	192.975	99.2811	200.837	0	0	0	0	0	0.989459	0.980246	0.983307	28.7344	42.3505	51.5685	62.0192	3.9129	5.74331	59.9116	132.667	141.605	101.377
AT1G63300	37.595	15.3701	18.7459	1490.7	349.879	314.169	0	2637.19	3085.89	185.276	104.627	263.146	575.277	10.4483	711.329	2058.59	380.426	722.374	5.42639	771.643	3720.54	431.753	397.08	1106.45	592.351	927.938	667.106	398.615	417.412	666.312	892.094	621.104	457.321	1134.43	1330.44	1128.91	1211.8	1126.9	15.9528	71.0554	174.771	71.5771	85.7752	17.7764	22.4696	27.51	146.071	127.108	202.773	345.757	265.784	371.467	351.216	558.948	533.114	403.245
AT1G63310	253.322	177.739	54.233	375.438	0	0	0	686.639	817.907	270.326	203.775	318.918	765.061	15.8204	711.491	981.062	25.1192	4.96409	1.00649	39.2006	0	0	206.742	891.147	405.321	567.485	210.237	287.784	305.976	305.771	228.826	287.076	127.366	384.407	371.598	627.874	861.717	415.301	0	0	0	0	0	12.8793	10.8033	51.6365	128.108	106.97	153.14	257.306	89.9777	71.7987	189.16	362.818	380.396	288.892
AT1G63320	0	1.01607	0	0.994245	0	0	0	0.999535	0	0	0	0.944478	0	0	0	0	0	0	0	1.001	0	0	0	0	0	0	0	2.09651	0	1.02764	0	0	0	2.95761	0	0	0	0	0	0	0	0	0	0	0	0	0	0	0	1.00209	0	0	0.98	0	0.980777	0
AT1G63330	7.85323	0	1.99704	57.3875	3.38734	0	0	9.24312	12.8681	24.6601	13.8927	8.28784	10.6851	1.87875	3.55119	8.2758	0	4.12836	12.1442	0	3.73601	7.5185	1.83585	0	0	3.52682	3.69673	37.674	19.3939	38.8646	12.0478	16.1223	7.53383	47.1376	36.402	32.9328	16.5271	3.55295	1.04635	0	1.23914	0.817142	0	4.0526	12.6516	7.62347	4.63657	22.2258	7.57126	28.9911	16.1321	24.5098	10.9696	17.614	17.6512	18.6049
AT1G63340	0	2.10004	0	1.96193	0.896572	0	0	2.96879	4.87083	0.98345	0	0	0.985175	0.994263	2.0096	6.00372	0	3.00892	0	0	24.459	7.89549	0.936708	0	0	1.99416	0	0.984238	0	0	2.01462	2.02871	1.00192	5.01063	2.97532	1.99756	0	0	0	1.93996	1.92112	0	0	3.02309	5.01296	2.00269	0	0	0.965899	0	0	0.97231	0	0	0	0
AT1G63350	2.0645	181.228	0	11.8044	0	0	0	88.9536	73.0548	686.494	541.9	290.078	260.464	487.992	92.4516	7.92868	21.2319	5.12768	775.383	126.18	177.931	773.281	273.076	227.93	36.5183	66.0821	166.713	36.2309	32.086	59.1371	54.3315	23.5201	16.6909	8.14457	9.25084	6.03704	1.03411	1.01583	0	0	2.00064	0.838705	0.565471	2109.04	1377.97	1075.51	1099.67	1051.78	643.999	833.844	729.468	290.102	954.957	308.337	236.519	50.6381
AT1G63360	100.702	712.49	44.2708	408.198	0	2.08788	23.0238	624.59	880.353	2886.17	1199.7	1209.36	1161.98	810.204	17.248	1230.01	196.26	775.921	27.8142	1.08766	2.24914	173.348	1099.8	433.783	0	5.36938	889.899	482.121	483.833	390.083	244.905	213.265	255.125	494.19	552.051	649.568	522.288	305.74	0	2.07425	4.14052	4.88694	27.3848	2124.38	2777.29	1893.01	2247.1	2045.13	1642.89	2588.89	2513.74	1323.1	2414.59	1505.08	1503.93	1012.35
AT1G63370	121.281	122.3	356.925	40.8088	7.23584	3.93228	177.153	26.6534	30.8727	60.4845	35.2833	39.0217	33.5078	129.835	60.9342	47.0815	26.0433	69.71	52.8426	34.1505	15.6197	25.2959	16.3382	45.9771	78.7338	56.8872	23.5142	23.9433	17.9772	26.2383	47.8339	94.1829	57.8315	29.3494	24.9252	21.6328	5.15646	6.38869	0	3.45377	20.4626	17.7163	48.4284	41.6582	45.752	18.8163	26.4202	14.5356	14.6858	23.509	20.0539	26.4664	7.96847	11.6462	5.56216	15.0994
AT1G63380	19.9911	32.5996	11.3276	97.9229	6.8193	7.33313	5.68749	24.4821	39.6486	25.1178	37.6084	39.51	33.8766	58.8561	28.5122	46.5397	11.8584	27.9412	34.8118	8.38147	27.5498	30.2794	2.27316	12.4073	10.4222	21.316	9.49143	48.776	45.2387	69.522	71.7382	51.1471	42.5906	51.7696	66.8611	27.2901	22.0847	14.6172	2.6954	3.9123	1.29433	6.34964	11.7131	75.6815	45.0547	71.1749	67.6334	48.958	57.2517	46.2909	50.181	23.9006	46.1984	36.3792	17.8923	38.9577
AT1G63390	27.6396	30.8195	98.637	10.1289	0	0.986381	64.7048	4.81602	15.21	7.86956	10.5082	10.3473	8.77021	10.6784	13.5854	13.5862	4.791	9.41302	17.5804	4.79371	2.70172	5.6151	5.47316	10.6501	27.6429	12.2848	10.8401	10.1125	5.06054	4.08018	10.5555	17.9213	11.2813	5.36039	7.33303	9.44643	3.14103	3.08728	0	0	0	0	0	8.6247	6.24355	7.50209	7.24469	11.7434	8.32856	7.25255	8.32988	7.31559	1.06533	2.07963	4.17335	5.11527
AT1G63400	31.4924	55.5325	31.9815	377.731	1.46354	2.17727	15.1921	173.892	236.43	195.746	102.741	106.116	131.841	97.763	173.341	173.349	43.9756	88.4859	414.047	99.078	101.238	98.9712	78.3156	124.176	64.8932	129.008	143.473	317.37	239.379	295.057	236.14	207.412	165.579	321.762	273.859	284.066	199.324	109.873	2.05203	2.07586	7.40092	6.89407	7.40782	169.447	142.855	105.118	165.389	152.465	104.374	166.245	143.532	174.888	165.066	142.527	140.791	158.758
AT1G63410	0	0	0	1.14564	0	0	0	0	0	0	0	0	0	0	166.946	0	0	0	3.61749	16.0595	1.21443	42.2048	0	0	142.522	85.6223	0	2.27741	0	2.34937	0	3.53311	0	0	0	1.14342	0	0	0	0	0.732353	1.8984	0	0	0	0	0	0	0	0	0	0	0	0	0	0
AT1G63420	426.718	703.307	200.678	4266.26	213.962	163.011	0	915.438	960.114	865.943	306.853	502.639	946.023	692.747	807.216	5234.26	750.318	1313.66	776.579	3046.22	394.338	5823.06	185.935	1076.83	479.193	628.559	462.429	3030.85	2212.31	2558.32	2597.71	2077.73	2160.55	5154.23	4588.34	4295.97	2533.04	981.246	14.4852	19.3952	78.7541	40.814	139.954	272.676	213.985	332.136	587.007	491.607	452.138	586.402	392.291	474.729	515.439	1140.1	1172.16	1401.92
AT1G63430	538.782	500.489	198.633	2285.9	44.4697	140.557	0.970331	2042.55	2466.47	1742.28	609.059	868.338	1148.12	641.069	1515.3	2229.32	557.865	905.295	848.783	1319.54	774.988	3445.89	623.081	1365.07	1411.09	1411.31	869.741	2116.9	2961.52	1287.31	1304.75	1204.53	1109.04	2043.36	1882.38	1584.13	1812.47	1271.82	35.7823	31.8435	72.5807	45.2945	94.2932	505.335	921.281	780.279	1041.52	1102.12	947.012	1278.75	953.443	984.607	944.272	972.821	1004.83	991.656
AT1G63440	2379.19	2257.07	835.817	156.421	1113.33	1269.82	365.861	190.529	223.48	362.34	54.6155	94.6996	140.086	4622.36	2079.11	167.533	379.514	252.823	2445.73	2509.94	3790	4544.78	49.4755	451.921	1218.02	1116.95	95.7334	521.489	594.613	444.99	285.396	422.291	704.489	113.812	95.4286	109.553	127.804	142.549	17.4493	40.8723	20.6313	11.3279	26.7008	616.673	42.6555	186.739	120.432	83.2205	80.7321	86.9448	30.1288	24.7178	41.9548	82.1875	71.2303	72.1602
AT1G63450	103.926	83.726	65.682	2.0019	28.3498	19.671	16.8126	2.98986	1.01156	1.9877	1.01147	0	4.00419	69.3815	228.686	3.92824	9.83627	7.84345	5.93972	75.925	7.88767	8.00185	0	8.93859	1056.62	353.052	1.01603	8.63922	24.6296	5.94352	4.95652	14.8796	20.8524	1.95032	1.95175	0	2.97559	1.97647	0.960703	0	0	0	0	4.9018	0.981571	0.981115	0.988841	0	0.98887	0	0	0	0	0	0.989568	2.95825
AT1G63460	903.338	1027.41	398.532	980.895	7.88963	3.61701	9.99144	457.29	525.019	1417.52	735.579	849.4	827.218	758.083	1644.41	402.441	280.981	796.93	910.939	825.202	604.804	1304.11	248.009	715.248	1718.58	1274.52	384.759	759.713	771.257	740.615	571.063	552.966	606.851	892.819	738.858	849.241	691.854	757.831	116.781	137.451	149.822	128.632	206.141	1311.39	1054.62	1256.06	1031.43	1024.45	811.959	992.513	794.838	724.147	808.417	651.063	776.013	817.768
AT1G63470	68.2778	96.181	35.0047	2775.29	24.5341	21.8988	0.94902	413.112	424.593	177.631	116.755	178.451	293.024	62.181	761.554	860.471	122.26	213.611	445.128	627.1	1799.77	738.49	199.206	635.025	212.933	635.312	425.867	1904.61	1571.24	1842.02	1084.99	1005.84	840.291	2010.7	1602.97	1505.94	731.818	420.051	39.8356	114.997	128.777	75.8122	140.182	29.0707	139.329	109.963	204.935	194.706	193.175	296.426	339.112	310.655	315.356	481.576	508.701	513.381
AT1G63480	92.3862	93.9189	53.6883	2730.54	38.5099	24.6423	0	265.554	324.047	368.095	177.147	276.353	248.19	57.0146	567.884	498.366	171.204	234.535	734.663	747.375	2587.87	834.873	268.583	584.907	190.668	481.136	333.778	1930.16	1992.58	2173.89	1012.07	1006.19	710.078	2023.97	1638.21	1295.52	606.413	376.503	30.3941	60.1988	72.0315	45.07	115.594	70.4018	283.272	193.188	383.747	323.017	277.406	381.775	403.751	302.354	322.497	438.867	413.99	407.896
AT1G63490	1644.61	1504.06	675.289	2158.29	390.828	349.918	182.746	1300.98	1491.93	1252.3	624.758	871.749	1055.94	1130.84	1100.97	1418.12	1024.79	1117.24	2115.73	1875.7	2303.27	2710.02	616.687	1081.29	883.746	1027.78	1031.49	2261.97	2643.65	2215.94	1508.37	1264.02	1192.28	1445.11	1285.6	1030.43	760.726	427.635	8.46129	4.64537	19.2281	21.4717	39.892	1149.28	1077.9	778.051	1157	1040.58	892.405	1287.75	894.217	944.345	1013.49	1055.17	1019.45	1061.16
AT1G63500	2108.21	3269.85	1037.32	2807.05	512.774	1045.89	182.718	1343.56	1521.74	1461.51	1646.91	2031.41	1778.63	1068.16	1775.46	1423.24	1379.63	2221.56	1604.9	1421.95	1658.22	2098.16	826.82	1321.45	2479.22	1749.4	1250.53	4004.75	4085.83	3608.28	2647.86	2135.48	1725.56	1604.16	1397.65	1495.26	1425.06	863.135	42.3358	68.9562	112.948	33.4401	169.454	2388.5	1369.82	1560.71	1454.32	1400.27	1271.14	1719.84	1600.66	1444.81	1872.73	1393.97	1508.89	1723.73
AT1G63520	1.00369	0	1.99217	28.2823	0	0	0	203.716	284.167	25.8442	8.88591	16.9298	68.7707	0	78.5642	239.162	5.0307	3.01874	0	7.06275	4.00456	6.23248	7.09714	80.1363	80.9425	68.1772	10.3843	24.2358	53.1364	61.2761	61.9615	28.4482	16.8045	63.7015	59.803	97.5414	124.407	68.3999	0	1.90593	1.92787	0.868166	5.76639	1.97011	0	3.92135	5.88967	11.7521	10.7218	18.6506	8.74857	9.6885	9.8063	34.279	32.2656	30.0404
AT1G63522	0	0	0	330.473	0	0	0	0	0	0	0	0	0	0	2.89898	0	0	0	0	0	0.944792	0	0	0	1.00484	1.99404	0	0	0	0	0	10.9544	93.6811	481.703	286.247	379.194	302.173	71.9007	0	0	0	0.986319	0	0	0	0	0	0	0	0	0	0	0	0	0	0
AT1G63530	125.39	557.102	58.2312	53.8193	1.77145	0.950332	0.995553	56.3738	24.9546	98.0364	119.491	91.7581	118.769	755.469	326.735	70.877	193.212	120.462	430.728	224.582	448.368	113.951	104.505	202.231	244.068	436.179	53.8078	75.8235	355.454	448.531	53.8207	34.064	35.8084	33.3106	25.27	31.4511	38.1481	43.0398	0	5.21784	12.3214	9.51056	51.9194	976.608	188.99	259.135	174.666	209.124	75.4576	72.7465	26.4111	33.5594	61.5863	28.5259	27.9972	15.1092
AT1G63535	0	0	0	0	0	0	0	0	0	0	0	0	0	0	0	0	0	0	0	0	6.07089	7.90879	0	0	0	0	0	0	0	0	0	0	0	0	0	0	0	0	0	0	0	0	0	0	0	0	0	0	0	0	0	0	0	0	0	0
AT1G63540	0	0.986715	1.03254	0	0.926402	0.932288	0	0	0	0	0	0	0	0.959952	0	0	0	2.9966	0	0	34.4445	70.2396	1.01638	0	0	0	1.01854	0	2.02811	0	0	0	0	0	0	0	0	2.0612	0	2.12351	4.23867	0	1.37964	5.04621	0	0	0	0	0	0	0	0	0	0	0	0
AT1G63550	1.99741	2.00255	2.04005	0	0	0	0.9704	0	0	0	0	0	0	0	1.01223	0	0	0	6.69553	0	8.38658	10.8205	0	0	13.4821	6.08487	0	0	2.99291	0	0	2.9325	0	0	0	0	0	0	0	0	0	0	0	0	0	0	0	0	0	0	0	0	0	0	0	0
AT1G63570	0	1.03402	0	0	4.62108	1.8892	0	5.35266	5.34349	0	2.1895	0	0	0	3.54611	0	0	0	0	0	0	0	6.57941	1.0609	6.54045	3.53785	0	0	9.72462	2.57553	0	0	0	0	0	0	0	0	0	0	0	0	1.22098	0	3.25475	0	1.08755	0	1.05124	6.39915	1.06799	3.65367	1.10874	0	0	0
AT1G63580	0	0	0	0	0	0	0	0	0	2.83913	2.83368	0.95189	0	0.983597	34.485	0	0	0	0	4.90398	0	0	26.5918	0	78.6266	40.1281	2.98366	0.974475	0	0	0.981007	0	0	0	0	0	0	0	0	0	0.971194	0	0	4.9337	14.8514	4.91813	6.92308	7.90463	3.92293	5.90209	4.8692	3.91621	4.91802	21.6181	11.7256	1.97085
AT1G63590	0	0	0	0	0	0	0	0	0	0	0	0	0	0.97657	5.93728	0	0	0	0	0.984599	0.960378	0	0	0	4.00605	2.00351	0	0	0	0	0	0	0	0	0	0	0	0	0	0	0	0	0	0.97774	0	0.991046	0	0	0	0	0	0	0	0	0	0
AT1G63600	0	0	0	0	0	0	0	0	0	0	0	0	0	0	160.994	0	0	0	0	33.7643	0	0	0	0	126.043	83.5879	0	0	0	0	0	0	0	0	0	0	0	0	0	0	0	0	0	0	0	0	0	0	0	0	0	0	0	0	0	0
AT1G63610	422.48	451.783	130.148	1352.29	68.0409	87.3568	1.02053	781.704	957.583	2018.88	1805.08	1862.13	1395.7	590.318	479.215	1335.32	314.635	1213.07	639.146	341.403	2364.37	1996.1	2093.25	997.947	295.08	416.417	2003.42	665.51	720.327	873.169	701.362	612.44	709.892	1853.83	1482.9	1442.79	1077.65	802.982	69.517	142.81	157.739	57.8562	90.4027	726.12	1747.92	1339.81	1771.39	1759.9	1604.16	2237.49	2020.43	1730.34	1531.89	2082.54	2150.62	2686.58
AT1G63615	0	0	0	0	0	0	0	0	0.967865	2.0014	0	0	0	0	0	0	0	0	0	0	0	0	0	0	0	0	0	0.991122	0	0	1.01215	0	0	0	0	0	0	0	0	0	0	0	0	0	0	0	0	0	0	0	0	0	0	0	0	0
AT1G63630	11.8563	13.6414	5.4784	101.397	0	1.98669	0	181.245	227.395	36.9029	14.8263	28.2168	119.701	15.7104	53.919	133.4	19.2109	20.0084	78.6444	71.4824	112.563	198.458	16.0173	52.4283	20.566	54.4126	35.3363	424.741	207.659	92.5524	51.0065	37.1492	49.2067	96.9893	88.7944	70.3019	58.3452	19.4413	0	0	1.03748	0	1.05118	6.83748	24.2435	17.6969	16.2165	23.5405	25.0109	37.1466	33.1113	36.3167	32.1024	47.9982	33.2327	45.6812
AT1G63640	3078.47	1974.25	11578.2	3766.33	109.067	95.4817	9627.9	897.512	1010.72	533.316	295.232	459.258	691.679	311.504	1450.57	1534.56	345.39	410.403	2928.24	2450.5	12688.6	7361.99	632.593	1350.46	787.441	1564.22	1071.09	2002.76	2104.12	2816.73	2923.66	4220.08	2945.28	2573.48	2192.07	1543.62	1115.33	840.09	38.5595	62.661	67.9305	19.3657	56.9778	202.04	438.925	314.443	501.63	441.046	414.257	677.983	457.988	421.831	476.023	792.039	785.753	806.423
AT1G63650	120.042	3.15897	247.74	1729.18	4.62917	4.92505	1.00445	117.066	155.611	17.7551	3.08811	6.24461	12.5015	4.44553	513.159	393.275	28.4451	36.5155	389.033	183.951	454.221	15.0241	10.1876	328.644	103.567	489.576	116.602	223.3	161.508	263.923	350.042	549.693	770.975	1914.55	1649.46	1246.35	577.616	331.821	10.5952	18.6155	27.88	25.7316	34.2197	1.03612	3.11604	0	5.17267	7.2144	6.1637	13.3681	10.2053	22.3224	12.32	32.9223	28.858	60.1747
AT1G63660	143.738	321.978	40.4727	1918.24	251.654	295.485	1.9369	915.098	938.587	773.272	414.668	424.278	612.241	436.388	2076.72	475.917	246.836	417.156	4115.03	4928.81	36425.2	5337.19	751.875	1424.99	872.29	2342.13	1312.36	1143.99	1216.06	1408.61	713.141	902.326	983.653	1637.9	1325.62	905.314	814.01	1140.2	175.102	196.064	103.101	52.4918	44.3204	477.283	868.433	837.969	878.248	757.347	467.199	727.056	640.336	645.48	791.312	1050.98	1212.34	1391.91
AT1G63670	1208.98	367.579	91.547	2060.26	61.5792	128.241	4.01668	1157.02	1312.64	1200.62	462.582	645.659	379.431	376.828	928.199	1312.05	500.778	659.562	3772.66	543.174	2455.15	2884.6	343.361	1074.91	278.624	633.756	617.745	766.566	814.284	939.499	1194.45	1234.01	1148.35	2374.86	2112.27	2105.79	1763.19	1248.9	30.6456	23.3841	34.5579	19.7752	33.2671	333.269	709.225	553.131	834.626	770.277	761.317	1039.77	671.271	847.498	616.441	638.885	717.124	730.383
AT1G63680	865.596	328.003	203.66	2043.03	724.49	812.557	1.94777	1036.03	1173.8	1495.48	622.509	827.816	1023.92	459.606	666.708	1436.06	460.268	733.54	2006.44	841.776	3036.61	3200.83	1246.26	1054.85	340.716	676.289	2013.02	1251.38	1080.06	1182.76	1229.57	1187.54	1241.81	2481.51	2232.49	1787.86	1273.65	736.891	16.1336	42.1835	61.1595	22.1934	36.939	332.516	1153.86	861.178	1343.34	1231.02	1167.42	1887.58	1420.08	1692.17	1500.45	2334.88	2464.61	3196.53
AT1G63690	13500.5	2136.48	4278.44	6053.63	120.59	150.892	27.4326	4112.56	4876.35	3766.36	1436.83	1763.58	2747.65	949.737	2614.95	5051.69	4092.53	6680.83	2199.29	2922.01	9554.99	12533	1231.11	2876.54	1628.29	1806.31	2326.79	3756.65	3921.74	4540.03	5568.04	7882.22	7012.27	4781.89	5030.94	6114.68	10636.4	8309.17	335.395	360.459	431.921	241.307	569.341	1118.52	1685.46	1439.22	3015.27	2493.02	2827.05	4296.76	2779.27	3581.49	3064.16	2879.02	2947.89	1887.48
AT1G63700	2630.19	2356.76	881.774	4546.76	495.331	398.406	2.95317	2017.24	2251.77	1838.79	2028.75	1854.47	2080.79	1446.44	1874.71	3129.36	2912.07	3064.25	6524.46	3535.89	6631.41	8380.99	1429.2	2257.58	1235.2	1786.37	1783.3	2928.97	2698.22	2692.94	2124.08	2089.42	1743.05	2565.24	2156.77	2011.62	1520.76	1032.17	32.3666	51.2875	83.6591	41.9435	105.039	1935.38	1979.54	1614.59	1976.56	1939.51	1625.85	2401.78	2031.75	1674.79	2375.46	2068.06	2147.88	1715.43
AT1G63710	9.90626	2.99684	5.83254	88.9164	0	0	0.939436	0	0	0.995404	4.96685	11.916	15.0231	0	0	390.835	1.97364	2.99172	0	0	0	0	1.93282	3.92867	0.947077	0	43.2615	413.885	725.783	774.601	1772.39	171.152	42.1837	878.562	1305.43	2798.51	2190.96	425.42	0.956982	0	0	0	2.33458	1.00009	0	0	1.00633	0	0	1.00874	1.00775	12.993	4.02104	7.02137	9.97991	46.8394
AT1G63720	1510.29	2102.14	683.244	834.291	634.142	585.957	0	246.243	273.449	313.263	534.136	295.05	229.393	2744.79	628.538	187.203	729.504	672.374	1133.74	504.571	1234.08	6555.46	123.179	227.937	374.017	343.55	121.119	720.644	511.981	354.278	248.446	464.509	552.467	213.373	168.893	156.269	125.565	149.376	8.07805	11.0754	36.8534	13.6188	54.8769	1877.81	459.131	607.863	447.91	397.24	258.152	277.149	167.443	128.683	468.15	290.662	193.703	182.806
AT1G63730	112.463	99.9795	41.8897	297.889	24.4711	31.5606	0	191.041	191.83	168.287	106.092	96.7024	96.5599	87.0548	180.966	85.4289	189.278	161.124	159.348	386.924	332.84	776.688	44.1233	79.1345	186.885	229.645	95.2695	248.768	208.626	230.89	180.469	227.198	173.168	209.049	178.395	121.309	138.872	94.4744	5.75042	4.79989	4.81556	0.827336	11.9988	204.385	163.278	162.921	180.484	178.792	128.971	148.608	179.969	106.813	198.967	115.499	141.637	131.644
AT1G63740	332.544	491.751	108.332	788.95	78.4237	82.519	0	423.173	448.194	473.637	580.124	647.088	454.013	258.785	469.898	342.37	388.74	373.646	502.284	806.726	877.6	1806.6	193.061	389.674	455.433	429.454	331.013	907.888	680.745	725.747	467.072	423.902	339.315	514.534	496.111	456.982	302.992	201.311	5.86743	7.95667	11.0718	6.04373	17.5831	996.902	644.495	684.42	576.271	635.858	571.499	742.737	754.192	467.542	902.547	490.471	594.312	417.973
AT1G63750	148.592	1579.57	35.656	411.22	12.9308	21.3637	0	108.05	124.965	681.629	2406.95	1089.92	1132.51	2223.25	259.367	42.3175	642.24	208.84	2317.11	3943.73	2741.72	8931.04	1324.19	149.044	48.9221	76.861	457.641	742.764	610.705	449.039	171.33	161.689	86.3949	114.947	67.4553	46.1321	21.4325	11.9493	1.90675	7.75367	26.9725	8.5547	44.9777	5105.93	2789.98	2456.29	3217.31	3118.93	2096.48	2661.63	1616.18	495.439	2565.54	1447.94	1319.71	336.578
AT1G63770	7760.51	14969.6	2607.54	8498.23	19794	14733.8	145.576	10540.1	11964.6	12805.3	6851.23	8482.47	9355.27	14609.2	8265.68	7296.74	6840.19	17683.5	9652.68	14400.7	52163.6	51917.5	6786.43	4856.19	6291.8	7024.14	7873.29	6604.47	8072.96	9372.38	8492.78	6847.98	8316.89	7527.31	6699.1	6207.16	8174.12	7615.37	513.521	794.289	1292.25	736.112	1703.68	11321.3	11082.9	10601.3	10811.1	11085.9	9006.5	11380.5	6722.62	6483.87	8344.67	8254.03	8819.86	8423.49
AT1G63780	154.865	279.085	52.6518	1319.06	752.569	1019.2	0.963538	668.875	683.661	542.304	212.156	210.813	364.668	226.375	984.456	217.367	142.26	252.354	2389.71	1023.5	6617.25	3321.36	313.859	646.783	374.711	920.433	519.645	929.261	936.482	1042.44	570.429	578.195	560.671	1034.36	885.936	671.441	580.579	659.01	79.4701	73.4388	48.1163	43.1528	58.2372	366.828	509.787	520.063	484.789	444.45	268.264	489.05	373.155	401.633	390.831	598.944	655.599	781.389
AT1G63800	3969.15	2011.71	883.915	410.212	1588.04	1057.62	1.81639	1592.33	2032.73	7153.72	1820	1787.48	1722.64	4708.88	1812.37	1024.59	1171.76	2946.63	747.113	1097.65	4302.83	8145.09	1833.11	808.392	1839.77	920.903	2030.29	917.021	978.104	888.468	823.725	664.339	937.545	474.254	440.522	594.517	629.249	910.59	57.8145	121.204	289.784	261.733	585.656	1649.86	2854.04	1981.25	2698.04	2164.15	1948.52	2730.45	1596.21	1638.54	1247.74	1181.45	1088.98	607.919
AT1G63810	223.519	392.901	71.25	1790.37	456.582	460.382	1.90715	993.802	1040.12	660.94	223.669	261.237	581.846	429.558	1494.05	466.36	343.409	306.762	3228.83	2279.61	16933.5	6985.96	542.317	951.853	588.11	1772.84	854.728	840.385	1006.75	1307.43	621.012	765.94	788.392	1356.21	1106.17	658.581	548.47	691.343	29.6977	51.855	42.2858	22.4152	46.9184	465.447	720.664	614.448	901.624	744.662	444.166	858.867	584.734	641.456	877.649	1011.36	1121.17	1154.69
AT1G63820	42.2365	55.298	9.86248	100.662	588.52	887.379	0	0.996143	0	6.95382	13.1675	4.05232	4.01602	27.7196	80.5482	3.99237	290.667	60.9068	7.90193	31.1075	3.82713	209.608	38.6405	64.4688	45.8489	90.187	8.26096	68.3074	29.0557	29.5777	21.7118	29.2802	20.6914	13.7336	3.80851	4.91138	3.95603	148.69	32.6982	42.8512	98.5278	54.831	94.2405	12.0415	19.7348	4.95561	21.7365	8.04419	8.58946	17.4409	13.5109	4.92631	47.3076	28.723	35.6968	7.9232
AT1G63830	2529.71	2906.25	889.658	4259.51	335.685	273.489	29.8754	1404.19	1532.75	2018.28	3843.63	3119.69	2407.83	1956.14	1218.13	1833.13	2066.36	2260.13	3741.13	1814.95	7328.14	5509.87	1333.31	1572.57	600.262	872.63	1064.76	2937.36	2378.34	2192.64	1243.8	1482.53	1107.47	1504.68	1227.88	1241.29	1128.91	960.548	267.641	564.124	612.51	354.442	521.141	2294.95	1340.07	1292.19	2042.59	1669.83	1849.37	2311.54	2098.71	1404.8	2245.08	1932.07	1845.97	1417.54
AT1G63840	4926.64	2657.75	1487.25	2738.78	352	534.791	0.921798	384.179	410.852	480.618	164.48	133.238	280.014	4229.63	1151.64	1546.37	1223.29	2445.81	993.689	858.31	1096.9	2525.21	188.413	1877.2	1807.96	878.541	164.256	969.093	959.596	1044.81	1571.31	2539.51	2299.91	1701.98	1675.44	1850.18	1149.81	429.022	23.0838	35.8543	50.6705	40.3819	242.022	555.772	170.565	349.663	58.1904	89.48	37.3703	56.8393	49.5165	137.822	60.5075	114.77	143.664	119.947
AT1G63850	77.6342	74.4861	24.6098	1169.06	99.4225	111.992	0	322.966	410.56	666.603	218.102	213.918	273.413	215.263	661.368	727.281	148.31	405.082	367.921	674.343	1604.72	864.171	569.93	538.378	276.444	712.484	694.002	825.287	721.426	941.329	522.514	491.59	389.924	1261.53	1024.42	978.355	664.599	402.194	38.2164	104.875	141.163	73.5496	151.953	92.9322	387.935	248.003	348.2	326.549	292.147	627.904	427.292	578.655	404.697	798.468	921.19	928.192
AT1G63855	194.12	151.05	72.3141	218.729	7.68826	8.82593	0	178.278	205.519	215.751	88.8122	92.3239	115.805	215.576	100.178	124.022	74.1738	105.844	417.967	105.799	231.88	526.079	52.8914	77.9803	68.7335	83.5275	65.3306	254.868	203.87	228.187	143.623	107.158	130.708	242.45	205.722	176.821	102.282	98.5725	28.7794	13.3416	22.3762	12.5806	16.7823	81.4776	160.665	115.784	137.382	146.96	92.5608	137.955	112.527	145.782	108.608	116.231	163.986	171.881
AT1G63860	180.332	3041.9	129.088	1130.18	0.92322	3.82236	0	106.353	123.52	792.551	3988.35	2243.7	2324.26	538.297	79.711	24.7615	184.854	173.094	212.233	160.488	75.6613	448.446	1337.4	647.287	14.1341	34.9082	640.152	2086.84	1712.99	1804.95	613.43	401.862	144.758	94.0911	64.9865	42.276	33.1255	17.5214	5.26249	3.17347	14.7941	14.0569	37.301	4926.48	3068.35	2127.73	3962.24	3151.61	2834.58	3943.71	4277.89	663.001	6535.96	2019.16	2197.81	825.453
AT1G63870	2.00576	5.00386	0	5.05111	0	0	0	0.998053	2.01869	0	7.98022	1.0048	11.024	3.98294	4.97503	4.90649	11.9968	20.7676	6.00564	21.0659	3.96704	45.3379	12.1126	14.0015	0.998591	3.0107	6.12408	6.80254	3.92234	1.96899	1.97111	1.97875	0.991734	2.89879	0	0	0	0	0	0	1.91782	2.59686	3.1361	34.4427	2.92509	5.87819	9.82659	1.95592	3.96297	3.98377	2.96169	0.978719	7.87458	1.96311	0	0
AT1G63880	672.439	2629.67	229.274	922.682	18.7331	301.907	0	2403.02	3237.44	6068.51	3573.33	4001.5	4002.04	3618.98	152.819	2695.76	1363.17	3349.04	56.235	79.1064	9.76471	1987.12	2904.56	1493.06	54.7158	50.3203	2401.55	1630.22	1363.12	1311.13	638.404	654.325	509.94	772.289	825.164	1020.55	834.744	397.203	1.94709	5.97074	4.03644	6.24002	10.2567	5621.1	7234.92	5204.05	5845.91	5545.18	4704.46	6212.5	4818.79	2866.98	4185.4	3783.23	4093.35	1765.44
AT1G63900	1057.76	1163.49	249.938	967.683	965.441	902.919	0.892249	839.443	852.593	1892.12	1175.02	1287.8	1179.88	997.328	765.925	724.178	621.522	1070.23	1712.33	802.701	2053.49	2659.6	1021.74	726.605	530.302	510.191	974.164	1090.66	1128.54	1114.33	737.438	704.314	653.386	698.873	636.113	635.726	714.728	673.335	76.1413	110.804	171.75	111.117	303.859	1270.46	1537.24	1466.59	1584.51	1462.51	1388	2042.12	1184.63	887.589	1016.97	1172.3	1104.46	658.539
AT1G63910	5.87515	0.988313	4.98418	12.7496	0	0	1.97435	4762.32	6421.31	32.0632	6.77635	12.7875	16.8367	0	42.8036	5669.65	281.549	677.318	0	6.98786	0	1.0135	2.01019	77.936	107.869	27.3445	7.14627	20.9491	26.4437	87.3056	142.964	11.833	7.85653	25.9306	56.4738	117.07	629.457	2417.34	0	0	0	0	0	0	0	0	11.681	6.79874	2.9336	7.87983	4.87773	1.93996	9.85063	15.6755	7.81663	9.66402
AT1G63930	652.471	372.222	2325.85	109.453	4.52383	137.244	2220.46	2.93096	0.982474	0.988751	12.4408	4.83334	2.92424	2.98252	106.328	23.2177	10.7499	27.123	2.90648	59.3675	31.1014	4.89897	23.1229	17.6711	193.914	141.892	30.4031	20.4915	49.4232	266.895	1023.93	924.917	336.667	46.1345	30.19	18.6876	15.3764	15.9434	0	0.973659	2.95294	0	3.94612	12.3935	4.20532	5.17982	5.18035	4.09375	1.03535	11.2484	9.30309	8.03167	7.0468	17.1759	21.4377	17.3855
AT1G63940	559.406	913.093	265.186	2285.96	222.649	425.481	10.8425	1411.19	1430.78	1529.03	2577.79	2952.33	3027.16	540.807	11741.3	1056.57	530.212	1278.71	2533.55	5007.34	17869.3	7736.79	8734.36	9104.49	12384.1	12700.2	8030.2	1372.39	1170.22	1709.22	1814.76	1197.39	1130.49	2525.77	2082.25	2041.94	2163.75	1560.33	179.666	275.455	349.927	226.724	423.537	2123.31	3095.52	3312.23	4441.93	4184.2	4053.18	6318.95	5567.15	3626.01	5072.37	6483.34	6840.28	5341.13
AT1G63950	0	0	0	220.07	0	0	0	0	0	0	0	0	0	17.4589	0	0	4.4223	0	2.07605	23.2176	1.0856	7.71332	0	0	0	0	0	10.8482	0	2.99525	20.9053	82.3248	39.7431	97.6093	93.5124	52.6964	54.6241	9.39921	3.40354	0.919418	2.76777	0	0	8.44276	0	0	0	0	0	0	0	0	0	0	0	0
AT1G63960	2.04864	5.13543	1.9228	34.1643	0	1.79356	0	0.838894	0	0	3.9097	7.29075	6.38928	5.25712	2.16812	0	1.97029	0	4.5591	1.79116	0	0	6.65786	3.52363	0	1.79245	2.55828	6.63482	2.61817	4.5084	16.1003	21.419	10.7425	40.0766	26.2817	33.5417	18.8029	6.84363	0	0.829094	5.6522	6.82622	9.43836	4.70242	2.25203	2.31116	3.48458	6.93379	2.24834	2.58857	4.38518	2.51831	0.866326	0	0	0
AT1G63970	660.171	1760.69	241.065	964.681	576.409	581.824	4.61624	930.146	1295.94	4250.3	3007.1	2780.45	1806.43	1341.36	474.395	1550.58	860.308	3296.31	707.963	456.116	1460.78	1326.71	3074.76	1191.4	333.897	409.002	2180.51	535.802	676.922	741.413	810.998	696.357	736.602	1269.97	1162.68	1391.91	1486.28	1529.83	166.203	220.333	272.211	156.818	222.081	1379.94	2842.94	2350.7	2597.83	2525.93	2613.74	4045.35	2904	2624.79	2293.94	2485.4	2600.9	2350.89
AT1G63980	961.709	1234.74	277.999	4861.91	1406.93	1864.39	12.5711	7491.19	7003.43	3392.34	1988.29	2374.91	4615.29	1564.13	3911.49	1787.78	1645.55	1830.43	3729.74	5216.52	13066.1	10659.9	1689.68	4958.78	1663.2	3522.1	4519.55	3056.2	2978.51	3832.88	2965.51	2589.3	2653.08	3752.65	3259.86	2415.76	1659.64	1186.45	22.8525	55.4672	70.1654	42.9147	82.5559	1585.13	5847.84	3902.49	3428.42	3376.97	2601.21	3873.81	3223.32	3270.31	2559.96	3492.28	3827.39	3559.84
AT1G63990	3.60534	3.72539	0	21.2451	0	1.71372	0	45.8592	54.1739	14.6615	1.82268	0	14.7971	22.3468	32.048	22.8594	7.2263	16.8458	35.4774	10.3589	218.397	307.374	5.57101	17.8162	19.3335	22.0264	8.00657	43.7215	22.688	17.3906	7.7815	9.30411	1.88393	31.9999	27.7209	20.3685	8.41459	12.0242	3.65061	1.8565	1.8712	5.06818	3.67647	16.979	6.38547	3.74164	13.0053	10.2902	1.86514	6.38435	5.44855	6.44619	8.44547	0	5.64794	4.54519
AT1G64000	0	3.02208	29.7009	10.0817	0	0	0	0	0	0	0	0	0	0	207.656	0	0	1.98387	2.03411	24.1048	0	0	0	76.6063	177.932	199.429	0	3.98647	0	0	5.11823	12.1737	12.2861	3.98957	8.00088	2.98072	1.00897	1.96994	0	0	0	0	6.38433	1.0181	0	0	0	0	0	0	1.00719	0	0	0	0	0
AT1G64010	0	7.29738	0	1.11004	8.55596	2.27919	0	1.0982	2.78008	8.34582	4.95378	1.6483	2.19602	1.91375	10.2096	7.63092	1.63144	3.27533	0	1.04568	0	0	0.831348	1.1395	4.41721	7.70393	6.57628	10.3571	6.75488	6.81338	4.72875	2.34675	1.15886	1.99164	3.46389	4.02058	2.34049	2.21593	0	0	0	0.924348	0	3.45322	1.12551	2.51719	0.836677	1.16345	2.37606	6.4265	8.47073	9.18642	1.68001	8.99382	6.89004	7.4273
AT1G64020	0	2.90598	0	0	6.36042	1.67943	0	0.949734	0.894862	2.9252	4.61592	3.75585	0.962207	2.00407	9.6716	5.03264	0	5.91049	0.965939	0	0	6.99171	0.975936	0.998787	12.9606	10.9405	7.0729	5.72631	6.0561	3.00266	3.00027	0.982626	0.979524	2.03613	2.93417	1.02935	1.02815	0	0	1.02533	0	0	0	1.08749	0	5.2092	0	0	0	1.94765	1.94033	1.00937	3.10145	3.0491	7.1615	2.03918
AT1G64030	1.97261	11.7855	0.965835	7.78133	0	0	0	0	0	0	0	0	0.980488	0	0	0	0	0	0	0	0	0	0	0	0	0	0	62.8248	303.747	361.242	125.73	0.994147	8.90216	45.8216	42.895	64.513	100.752	239.381	25.0825	1.96305	2.93232	0	0	0	0	0	1.98924	0	0	0.997361	0.998141	0	4.02746	0	1.99943	0
AT1G64040	2044.29	2752.02	1062.42	1996.86	4268.71	5110.82	276.674	1983.33	2152.03	2708.68	1734.26	1679.62	1632.56	1957.17	2598.29	913.455	1159.99	2155.77	3213.6	2507.81	5079.61	6572.54	953.305	1563.72	2734.39	2033.6	1561.51	2367.08	2151.57	2047.13	1819.22	1523.56	1504.22	1470.4	1222.58	1219.25	1296.46	1332.23	190.922	293.374	257.54	144.766	299.648	2441.99	2069.72	2284.98	1893.52	1803.33	1584.61	2101.75	1619.56	1295.85	1471.33	1540.86	1591.77	1478.05
AT1G64050	1455.39	1216.99	403.312	2078.93	1413.5	1047.94	32.4007	1436	1665.08	1559.11	871.807	1076.82	1163.77	1293.76	1604.06	1265.44	1052.68	1456.76	2743.15	1580.26	5081.19	4381.47	845.067	1358.85	1316.7	1436.75	1328.44	1983.18	2333.54	2072.24	1380.61	1301.07	1223.45	1297.86	1130.87	1029.42	817.689	595.073	9.07619	14.8565	22.7081	5.17854	44.2425	1314.42	1750.57	1257.02	1567.9	1403.75	1142.7	1585.61	1380.44	1072.02	1317.49	1398.53	1396.25	1031.21
AT1G64060	2142.84	9932.09	897.809	1371.11	1.81838	10.5554	0.993361	1305.77	1543.31	1115.09	1059.32	948.707	539.279	1643.45	2417.67	918.387	2890.29	2787.61	1634.79	1936.43	74.5622	4023.83	425.013	638.689	3301.98	2229.22	326.062	1429.96	1554.78	1790.62	2064.52	1099.14	967.863	849.602	803.224	956.965	1001.15	919.596	17.3206	28.7209	28.9687	22.7036	77.8017	4789.57	953.886	1180.97	1300.13	1191.9	799.365	1208.3	629.584	469.42	1044.82	807.781	772.506	672.248
AT1G64065	140.747	641.583	44.6048	31.4766	1543.09	1283.12	0.97189	40.3908	44.547	405.882	512.387	151.053	216.28	804.58	125.369	82.2006	157.238	173.756	126.665	189.834	3.94759	1221.43	686.44	249.546	32.3398	77.802	266.008	114.335	103.171	83.7955	63.3342	32.8175	33.5898	5.96545	1.99448	3.98795	8.9964	13.8541	5.8926	3.86789	9.55385	8.84963	20.6927	3844.17	977.472	747.703	1191.38	710.214	508.578	626.652	365.305	354.027	915.958	255.46	268.377	32.484
AT1G64070	0	1.00107	0	0	0	0	0	1.97977	1.99295	17.7245	5.83439	0.981545	4.91096	6.00857	0	0	0	1.97441	5.03986	5.95013	0	1.01404	0.976493	0	0	0.984406	0	1.98542	4.92988	1.98819	0	0	0	0	0	0	0	0.977659	0.951044	0	0	0	0	28.4346	32.3938	23.5438	7.87303	10.7255	1.97703	1.96883	2.92719	4.79785	5.85548	0.972005	1.95749	1.93705
AT1G64080	17.388	24.2169	6.88782	1127.97	338.369	348.839	0	329.16	357.413	324.906	63.7141	94.1091	138.711	99.8204	254.364	337.369	183.28	174.082	468.586	605.377	1712.73	1543.36	107.533	189.222	43.936	172.437	164.473	734.488	805.415	851.283	517.572	457.879	395.168	908.115	682.598	634.245	383.002	286.099	17.4835	23.9613	62.7189	32.8963	184.604	82.1248	156.37	113.783	120.273	138.046	117.066	183.985	104.346	97.9119	127.101	173.454	167.354	232.156
AT1G64090	944.658	1476.46	929.142	3789.2	61.2041	232.226	346.172	3263.21	3543.49	2533.78	2306.37	2058.71	2487.34	1060.93	3720.92	2278.61	1139.43	2624.85	5042.64	2001.94	7941.24	3240.78	1254.43	2578.74	2418.02	3014.35	1911.75	2522.19	2676.79	2618.25	2598.23	2161.83	2237.38	4086.33	3832.16	3777.46	4147.37	4064.07	952.043	1124.45	1091.66	488.685	792.097	2046.16	1976.47	2422.33	2356.58	2158.58	2158.02	2892.9	2479.1	2302.86	2370.66	2312.11	2528.88	2194.12
AT1G64100	0	7.48668	1.04468	63.887	0	0	0	52.0359	64.648	6.35693	0	1.05244	22.2745	0	10.7205	27.1163	11.7516	32.1669	70.5177	25.8004	23.2003	48.1559	0	1.06443	1.72196	2.63029	9.58628	99.151	63.4664	46.6725	21.6035	21.4841	26.8031	54.1371	55.9929	42.1328	31.9167	13.7173	0	0	1.04539	0	0	1.065	0	0	1.06623	0	0	2.14147	1.06386	6.26582	6.35757	11.2696	19.1289	32.8966
AT1G64105	138.929	215.937	28.5468	305.037	317.915	434.776	0.949324	367.018	338.483	245.953	235.112	267.82	283.58	259.779	247.733	252.862	302.284	427.277	825.356	290.029	1431.38	453.254	126.577	338.627	144.645	223.08	128.962	335.601	390.631	321.474	173.754	163.952	143.871	364.474	328.908	402.195	369.38	433.335	50.9674	50.3109	56.6282	52.4007	88.0643	136.432	229.057	231.936	208.073	222.694	162.647	209.043	223.012	179.802	164.843	161.719	170.891	167.492
AT1G64107	0	0	0	166.544	23.8769	12.6033	0	0	0	0.937557	0	0	0	0	0	0	0	0	0	0	4.28781	0	0	0	0	0	0	0	0	1.02107	0	0	50.0199	410.053	385.42	576.611	216.849	19.3203	0.923994	0	0	0	0	0	0	0	0	0	0	0	0	0	0	0	0	0
AT1G64110	228.254	439.659	868.573	57.2779	12926.1	10609.1	357.244	9.24649	3.05679	104.294	2.00206	11.1428	0	242.173	292.646	12.3093	26.749	42.1323	4.67487	4615.43	1516.12	395.686	1.0327	705.308	63.9465	92.5234	0	1767.63	691.352	423.354	525.131	335.57	156.301	12.1233	7.12583	22.2305	3.04427	19.1259	0	0	0	0	0	1.01326	0	1.01549	2.03925	0	5.09049	7.52843	3.04977	2.00403	0.915652	1.01395	4.05582	1.01082
AT1G64130	0	0	0.929899	8.61047	0	0	0	0	0	0	0	0	0	0	0	208.331	231.272	40.1147	0	0	0	0	0	0	0	0	0	1.00319	0.994118	0.980009	0.987016	1.96861	0	21.0397	28.9164	68.9084	24.3463	20.4021	0	0	0	0	0	0.999613	0	1.00295	0	0	0	0	0	0	0	0	0	0
AT1G64140	9430.86	8185.6	5756.08	4358.17	6118.58	10694.5	1450.21	6039.75	6192.44	6037.93	3234.34	4132.59	5172.66	7853.82	3641.75	6471.6	7316.09	5104.51	7517.37	5543.55	5209.81	10900.7	2434.1	4085.99	2743.05	2632.29	2712.43	4574.9	4593.87	4378.41	3961.77	4252.51	4313.5	2756.66	2681.78	2675.67	2912.9	1939.53	35.7986	63.5604	130.608	76.3853	244.181	5327.07	4694.57	4333.67	3945.19	3517.17	2669.31	3611.91	2461	2613.47	1925.28	2158.57	2120.23	2204.93
AT1G64150	47.0818	71.3257	44.8464	528.331	15.7357	11.2464	16.4291	450.402	576.41	703.434	1013.68	1081.7	595.457	161.402	55.9058	745.291	86.6686	358.542	136.99	53.231	663.52	649.874	656.116	293.771	20.2928	31.3759	862.818	383.437	411.024	383.462	332.656	228.713	319.312	854.37	770.57	745.987	582.081	254.484	14.557	33.4301	58.7455	31.8613	59.0722	187.972	779.191	526.197	881.724	908.644	967.644	1415.65	1457.42	1146.64	1092.88	1568.59	1651.76	1782.12
AT1G64160	0	1.95766	0	0	0	0	0	13.5367	12.7055	0	0	0	0.961048	0	300.972	0	0	0.963477	24.4907	466.405	11.2273	5612.39	0	14.9905	1.981	16.0324	0	11.7233	0.990642	0	0	0	1.01456	0	0	0	0	0	0	0	0	0	0	7.90254	3.91777	47.9075	0.971846	8.71159	0	0	0	0	0	0.974033	0	0
AT1G64170	0.987811	9.94667	4.755	42.2338	0	2.69024	1.71969	45.2508	21.1282	53.0129	146.401	210.797	695.694	520.462	1012.52	7.91344	66.8642	1.95981	92.5609	529.933	447.651	825.339	67.6817	569.762	642.564	1277.17	92.0738	60.7913	56.4749	36.9812	16.2837	8.05375	14.0543	39.2507	32.9516	49.6691	22.4174	17.2735	0	0.989715	0.98322	0	0.593339	5800.08	2837.33	2492.66	433.16	584.579	287.117	331.466	375.519	168.861	281.61	305.583	269.588	71.4228
AT1G64180	176.496	149.023	41.6842	292.128	589.535	258.05	0	535.311	508.575	721.736	180.025	276.571	339.172	468.946	273.244	241.413	307.442	450.967	462.479	505.882	1716.41	2408.69	203.998	388.631	107.246	193.98	269.772	279.099	226.895	175.564	146.405	128.451	140.732	179.396	187.137	148.131	137.464	94.8137	3.73842	0.947727	6.63534	4.10818	16.5559	193.331	424.324	261.67	313.666	317.312	278.152	366.497	209.877	246.066	161.26	172.764	199.73	178.387
AT1G64185	22.9588	13.6823	8.49093	113.644	30.2563	35.0611	0	44.7035	45.0089	29.9283	14.0472	27.1905	41.7084	16.6102	116.632	27.9944	14.4497	21.4597	172.3	78.8653	359.534	295.983	58.9285	81.7397	35.5271	77.7231	92.5879	123.211	97.7048	123.547	67.8052	57.9347	54.0576	150.505	133.923	122.976	67.7404	62.6855	26.8238	36.4802	29.2685	24.2455	33.7362	13.7061	27.8097	36.1567	56.9377	39.2169	40.5595	46.7258	47.3121	66.7024	49.735	49.8379	65.7681	97.8497
AT1G64190	572.934	1139.21	279.742	1766.26	121.204	2298.7	1.75593	1680.95	1742.85	1827.61	1061.81	1130.52	1645.46	887.511	6773.66	1101.93	989.227	2154.87	2267.82	4639.57	9874.04	7018.45	1623.67	3395.94	5279.67	6320.41	1693.63	1395.46	1151.89	1297.67	1176.02	883.106	973.022	1676.04	1391.32	1515.57	1810.24	1470.73	218.421	525.729	540.922	324.729	589.067	1212.8	1490.33	1484.89	1469.52	1465.56	1184.44	1703.97	1430.99	1178.01	1176.35	1492.99	1662.2	1357.08
AT1G64195	6.70766	0.978217	2.89161	1.9152	0	0	3.20546	0	2.8038	0.929229	0.913304	0	17.8921	5.93971	23.2661	0.978541	2.79642	5.87725	4.1093	18.2165	12.5718	4.33851	2.97836	0	7.26315	7.43927	0	14.5228	4.77455	7.90042	16.1456	3.0477	9.21558	0.979935	2.92075	3.84911	0	0	0	0	0	0	0	19.5385	2.87923	2.97709	4.87751	2.95379	1.99968	1.00629	1.96328	0.972561	0	0	0	2.87545
AT1G64200	1026	766.684	588.207	957.263	1.34522	4.1806	20.6504	357.745	491.31	475.856	614.852	400.077	1326.1	1645.07	2384.6	45.0768	272.383	1061.55	492.775	1381.97	3167.65	1016.09	991.318	419.448	3268.93	2045.6	615.036	736.344	966.822	842.469	1204.24	717.402	963.509	758.205	650.913	1063.16	1316.65	1778.99	153.391	148.383	70.2336	22.5434	23.8885	425.977	667.816	1552.78	913.912	1035.12	1017.76	694.512	688.866	625.516	467.361	507.293	428.995	494.941
AT1G64210	0	0	0	1.00973	0	0	0	2.00798	4.00583	2.96901	0	1.95228	3.96649	9.05721	408.532	0	1.00183	3.98971	0	21.0287	630.279	32.922	18.2269	5.96629	610.291	374.616	4.97015	132.92	245.232	0.984952	4.97288	2.9578	2.9805	1.95628	4.82274	0	0.98718	0.9865	0.961355	0	0	0.827691	0	7.96523	12.7486	22.7023	7.86609	3.9529	2.89109	2.87946	0	0	0	0	0.977901	4.8418
AT1G64220	6.76244	8.06289	1.77006	27.3308	5.91164	29.7352	0	51.2581	71.7905	17.0349	6.52216	7.81438	25.6724	10.1621	261.275	10.7397	3.44974	9.32607	710.801	211.008	2863.34	140.851	53.1664	106.132	105.424	243.11	74.0158	53.1475	98.9312	190.921	36.3514	14.6405	7.83898	59.2116	36.8281	57.4986	26.5346	49.8755	9.60794	4.21682	2.07099	0	2.02696	9.47278	30.6544	37.2253	35.0451	26.9681	11.4204	14.531	18.3466	44.3198	33.7265	31.8282	38.3549	36.1784
AT1G64230	11301.8	9795.96	9652.31	7377.25	4001.29	4772.43	7586.97	26773.3	28343.2	25001.2	12996.3	12025.7	13678	8066.32	10468.8	4945.17	6096.11	11483.3	7438.61	18929.4	19105.7	45773.2	4296.78	11644.5	8207.52	6880.23	10671.2	11255.9	8911.96	7488.46	6180.77	7104.25	5724.53	5856.57	4736.47	5374.57	4912.83	5420.94	753.367	905.371	1051.74	1094.89	1809.89	9713.59	18272.5	12293.8	11444.1	11698.1	9155.2	12764.8	8286.52	10022.1	7936.78	5908.83	6264.88	4816.52
AT1G64235	13.7206	5.98054	53.3227	8.78812	0	0.933807	75.7496	1.98309	0.976111	0	0	0	0	0.962888	2.9641	0	1.86727	5.75295	0	0	0	0	0	1.01717	0	2.05998	0	0	0	9.85079	184.124	67.1086	8.06035	0.980096	0.96935	1.94871	0	0	0	0	0	0	0	0	0	0	0	0	0	0	0	0	0	0	0	0
AT1G64253	27.7337	24.3183	17.1628	159.379	3.01911	2.65247	6.76482	37.452	41.158	38.5513	7.4928	19.2448	33.1271	35.5635	35.5029	47.5079	19.8313	39.659	238.958	68.6883	429.135	207.348	34.0337	51.0706	14.9286	31.6591	43.0846	116.184	99.5516	96.8399	46.5076	76.5226	51.4558	126.971	119.508	91.0295	47.3539	18.4498	0	0	1.94649	7.13852	2.0814	40.6558	31.0378	30.0548	43.9961	29.1302	17.6936	37.154	15.3876	40.4129	16.3835	14.9099	18.3036	25.2054
AT1G64255	0.991874	0	2.94218	16.2443	0	0	2.76248	0	1.01999	0	0	0	0	1.99241	0	2.97684	5.05989	0	2031.49	3.95316	374.255	158.287	1.93255	2.95484	0.97043	0	0.97583	33.3507	158.49	221.409	43.1088	4.00713	4.02103	17.1554	8.09265	4.05463	4.02766	9.03702	2.97119	2.9982	5.96398	0	9.7111	0	0	0	1.01047	1.00915	0	0	0.997871	0	0	0	0	1.01573
AT1G64260	1.04841	3.16613	2.04803	171.984	0	0	0	129.12	121.138	12.6159	7.19605	11.4072	48.8993	2.09291	17.6753	11.3534	10.5728	7.67691	430.604	137.829	694.429	705.487	1.02079	42.6427	2.04801	10.3336	13.3689	115.095	113.779	76.4982	43.406	72.9632	34.8318	141.755	130.464	110.537	99.3325	122.346	9.47456	13.2848	8.14971	4.80992	2.00081	2.08644	4.18572	8.62483	11.4649	13.472	5.7234	12.3648	5.63407	15.3118	5.16213	16.0761	15.5447	13.2489
AT1G64280	686.821	1217.93	159.437	423.937	392.81	470.621	0	1041.2	1076.66	1853.8	2426.05	2418.41	1814.65	1875.95	1504.98	852.128	401.292	574.475	743.799	1881.32	2665.54	13139.1	907.064	820.289	1927.28	1287.13	807.263	1290.32	1001.2	807.837	449.206	277.071	345.86	193.053	183.658	261.323	275.21	238.231	20.3707	42.9387	77.7044	53.2316	135.278	3623.8	1948.96	2071.47	1693.77	1630.76	1677.23	2403.85	2430.29	1412.42	2538.53	1957.75	2200.1	1425.56
AT1G64290	0	0	0	0	0	0	0	0	1.03189	0	0	0	0	0	1.02134	0	0	0	0	0	0	0	0	1.02394	11.1115	1.01389	0	3.04454	28.8647	33.5006	3.10962	0	0	7.00132	12.2179	43.3076	79.5009	192.378	22.4187	15.59	0.966263	0	1.05474	0	0	0	0	0	0	0	0	0	0	0	0.993597	0
AT1G64295	0	0	0	0.999187	0	0	0	0	0	0	0	0	0	0	0	0	0	0	12.0923	0	150.124	7.14334	0	0	0	0	0	4.84857	19.7209	8.94257	1.00081	0	0	0	0	0	0.984681	0	0	0	0	0	0	0	0	0	0	0	0	0	0	0	0	0	0	0
AT1G64300	1656.96	1299.68	6146.15	415.337	71.1473	239.436	5181.07	167.281	192.197	169.992	141.108	124.743	111.596	195.32	94.7644	349.867	191.563	238.997	133.806	123.111	1128.47	1180.76	86.883	127.993	118.858	96.8617	111.791	349.395	450.561	700.908	1315.98	1980.92	1064.98	210.671	192.57	180.02	177.643	129.882	2.85472	0	3.90226	7.09555	18.3619	255.281	166.985	165.579	147.904	133.181	112.618	155.082	82.8365	174.132	130.862	103.829	140.202	195.52
AT1G64310	7.91148	22.0536	53.5999	45.3553	4.34015	11.2526	6.97296	16.8296	36.1707	11.9498	6.79542	3.92048	8.83049	11.1298	25.7038	12.3549	5.96832	13.8647	62.7712	27.6255	163.263	182.571	2.87957	10.8391	11.6634	15.8875	12.7631	47.9341	31.7647	44.4304	21.0698	33.7074	31.3173	23.5553	27.1907	12.7335	6.94741	8.75556	0	0	0	0.842148	0	13.8591	26.6513	17.975	21.877	17.6209	12.1046	18.0851	6.94808	14.5868	19.6964	24.6181	21.7226	33.3342
AT1G64320	874.863	552.692	3271.51	254.974	22.1305	15.5789	3579.14	74.0167	95.1921	77.121	12.7981	22.1361	51.3912	40.0707	84.9599	127.969	25.287	52.9272	279.283	163.505	740.826	696.216	38.8779	80.2572	38.7986	89.0075	72.6193	123.34	116.155	179.539	660.293	1154.01	438.194	88.9588	84.455	53.5793	22.0362	9.85328	0	0.913209	2.56458	0	0	25.1032	42.7002	39.9505	46.4142	38.9943	23.8421	35.6374	33.1349	33.8902	34.3938	35.6755	46.1574	56.7789
AT1G64330	1970.85	970.719	665.641	2041.19	1558.19	3139.03	0	1149.62	1365.47	1558.54	856.97	1387.69	1287.39	988.216	1801.2	3094.36	840.353	1186.35	462.611	1459.6	3185.81	3282.53	884.235	2626.82	2524.37	2221.73	1601.96	1147.39	1214.75	1681.12	1244.05	1357.13	1182.51	2092.6	2220.49	2348.96	1990.55	724.941	2.6293	17.9111	20.9908	10.8489	45.5067	546.023	747.266	669.802	768.317	683.434	673.29	991.183	901.369	1366.09	916.3	734.202	748.437	922.643
AT1G64340	752.523	22.8567	305.336	121.89	0	0	0	0	0	0	0	1.00409	1.00755	0	0	5.99158	0	0	0	0	0.956792	0	0	0	1.06981	4.15849	1.0047	0.933638	0	2.85683	26.9493	214.3	270.289	0	1.89532	0	0	0	0	0	0	0	0	0	0	0	0	0	0	0.971876	0.961564	0	1.95423	1.95989	6.86612	2.93874
AT1G64350	587.68	818.835	249.34	988.441	1406.42	1605.25	14.3967	570.135	584.296	853.273	511.267	490.308	514.094	748.581	789.4	512.199	513.075	883.291	1274.93	666.292	3670.83	2732.48	371.187	621.02	380.049	553.546	478.126	712.237	708.278	753.854	566.328	528.163	575.703	919.593	642.858	698.979	537.731	549.051	154.508	191.733	169.433	116.236	182.191	701.782	679.346	625.629	601.842	543.131	489.619	687.983	597.968	496.271	471.095	521.621	578.386	680.775
AT1G64355	204.51	178.699	72.1264	735.684	473.551	443.511	0	653.472	876.018	1096.92	819.98	853.178	640.118	222.865	118.803	1198.74	218.545	624.261	4.47598	20.2818	149.547	811.355	806.053	303.767	35.3477	67.1393	964.939	762.085	636.503	677.995	606.52	377.428	525.969	1365.9	1363.25	1400.53	973.478	689.53	41.1945	94.6599	173.049	99.1548	179.586	189.525	754.1	553.412	786.114	805.203	760.713	1091.51	1184.44	1133.4	925.767	1306.79	1476.33	1604.96
AT1G64360	4598.71	23477.6	582.344	3.80877	0.895963	55.3384	0	727.223	617.448	19507.8	436.416	285.725	111.062	20295.9	0	1.02666	191.199	2358.05	0	0	0	0	156.284	3.13308	0	2.10476	71.4765	67.7083	180.271	144.941	189.091	757.528	1154.12	0	0.959288	0.97666	2.01263	38.6762	0	0	0	0	0	4055.63	699.381	1862.15	1019.81	690.715	233.705	286.328	200.338	280.27	186.907	181.195	124.558	44.2897
AT1G64370	44375.6	32052.3	14107.6	130.892	0.955973	131.321	1.88891	6875.32	7433.05	25303.2	10337.4	9516.61	9113.75	51671.7	5518.23	610.547	1014.22	7477.97	2.04524	28.3897	0	0	22283.2	14678.1	673.095	4373.03	9125.34	569.945	876.399	1110.93	1844.2	4543.93	7189.65	153.171	147.506	242.04	927.19	3364.2	0.930851	0	0.943433	0	1.04687	41863.8	12114.1	35459.4	21738.1	14335	7523.77	11963.8	4516.71	4773.44	3715.43	2661.29	1710.77	485.936
AT1G64380	642.931	921.968	264.568	380.808	0.907329	4.62932	0	23.8462	18.8955	59.8435	3827.01	2115.61	700.075	56.0175	98.8689	149.286	1086.56	1266.61	30.1562	48.6434	22.4607	3.88921	210.963	249.617	217.805	171.424	355.373	576.149	330.211	215.986	304.954	246.411	285.119	258.121	353.511	414.252	450.846	260.313	26.8974	12.6603	14.6033	11.8128	22.6422	78.1224	74.8416	89.7793	202.921	332.128	205.876	295.248	102.789	156.61	135.873	65.9257	109.344	504.936
AT1G64385	836.76	893.918	204.416	1529.21	271.14	311.189	0.9088	705.363	721.056	1236.18	992.302	924.27	931.148	627.34	1038.11	628.676	478.34	745.418	1638.59	1129.17	6286.22	7622.04	406.558	1057.01	548.445	779.952	597.291	1253.69	1155.01	1132.57	806.683	746.458	719.377	1311.55	1069.09	1247.09	1013.92	764.377	31.5182	53.7601	103.553	59.2164	138.544	1429.99	1217.24	1250.72	1155.86	973.097	944.839	1298.34	1047.25	771.157	901.938	941.162	993.263	714.24
AT1G64390	3871.9	306.325	1150.64	11935.2	49.9405	30.8888	0.92813	4023.68	4077.56	505.418	1364.88	1411.55	3938.54	409.573	8775.11	24588.1	199.968	1283.63	595.332	3149.72	7174.73	8300.26	925.969	6331.7	2291.97	13866.9	1373.59	2297.41	1888.71	3029.89	10639.6	9939.49	9989.21	9890.4	9691.23	14396.5	15907.9	6012.11	113.879	105.528	164.802	88.7158	527.634	89.8159	336.445	458.912	811.262	897.09	1288.78	2158.94	1770.74	3591.86	2137.76	2518.11	2450.71	3984.53
AT1G64400	1913.1	326.057	40.9952	568.315	2.65652	3.74165	0	1247.72	1471.83	879.972	4033.5	4563.18	3667.74	653.437	245.261	3684.63	233.986	237.98	104.81	82.6752	129.631	172.992	814.007	685.613	624.733	395.796	377.317	145.314	79.0318	76.8341	114.589	517.211	818.285	520.757	430.618	432.354	805.488	1046.44	2.86231	0	0.959838	0	2.26939	6443.89	2172.07	1961.24	1516.96	1354.1	1280.38	1709.41	953.541	906.248	1086.47	736.131	709.388	1565.18
AT1G64405	543.641	77.4979	100.842	366.196	0	0	0	11.7541	14.1468	22.5059	40.2515	43.6203	48.2967	3.06466	259.625	82.6591	2.96208	1.99303	0	358.119	1.05485	41.3186	11.1749	235.65	175.112	324.379	12.4551	10.0026	13.7404	23.1667	124.785	415.84	333.223	172.713	129.661	122.962	52.9045	12.2839	0	0.928433	0	0	1.11188	59.516	23.2312	22.5284	12.6753	23.2869	9.23717	13.2995	16.9674	9.77434	13.0056	15.555	15.686	31.5582
AT1G64430	1993.2	1063.54	1197.82	2702.8	580.691	431.985	359.418	1500.89	2021.45	2635.11	1778.03	2282.24	2005.57	1052.35	458.148	3144.86	703.705	1535.4	2163.29	746.207	1022.82	1896.17	2336.62	1492.68	357.874	400.513	2713.39	1842.4	1644.11	1670.5	1600.34	1897.05	1505.55	1974.97	2073.23	1836.47	923.584	490.728	3.04574	28.0616	54.8726	23.2471	47.4919	788.516	2393.16	1381.49	1652.48	1858.38	1490.23	2134.78	1955.45	1853.28	1526.36	2369.3	2423.3	3094.31
AT1G64440	1342.73	744.602	510.217	1709.81	271.454	188.202	73.0898	662.842	773.823	816.831	478.53	782.9	819.252	804.977	1189.79	1468.78	564.219	766.707	626.189	1186.53	1382.57	1484.48	464.011	790.248	1799.71	1379.2	552.378	1210.07	1122.73	1122.86	1293.77	1362.7	957.057	1451.16	1206.72	1118.16	628.404	418.028	21.0331	38.577	18.5135	18.0507	54.5873	520.891	525.379	421.569	535.012	525.695	403.728	560.953	467.746	513.869	464.353	573.164	600.959	1081.11
AT1G64450	43.8563	68.6012	7.98608	659.868	8.12228	13.9331	0	234.364	208.276	83.5021	25.4149	46.0658	149.983	106.69	385.809	215.188	70.2858	176.263	174.58	455.14	224.112	334.663	68.3334	411.258	96.1048	364.873	226.324	420.979	470.82	486.357	343.756	272.131	237.741	699.623	509.481	473.784	185.456	93.9606	39.1002	79.5126	149.244	82.6042	135.936	23.5185	18.5124	21.3129	28.2341	18.5098	23.1042	36.9879	13.3409	64.7301	27.308	80.0405	60.0656	157.43
AT1G64455	3.82787	2.92274	12.0645	1.91469	15.5783	7.62916	3.94239	6.03505	5.80256	10.1953	2.8642	4.78237	0	5.91439	2.86429	3.02797	6.83108	5.8527	2.79087	13.3259	5.21166	2.70387	3.51553	4.82625	0	3.68112	4.47185	3.13469	7.35608	3.10337	2.07596	3.08916	6.02808	4.39421	6.42349	1.07648	2.07773	2.07915	0	1.00285	0	0	0	1.06441	0	2.13077	0	1.10116	1.01258	0	0	1.04829	0	0	2.0794	1.0641
AT1G64460	979.974	1049.04	1492.86	1474.03	137.089	147.196	830.898	670.166	810.342	611.144	593.978	632.839	737.18	530.463	1278.07	1477.31	507.957	662.253	1377.09	1592.13	3429.77	2283.81	297.681	1376.35	1100.96	1194.19	559.259	1174.96	1259.45	1368.78	1388.23	1343.18	958.692	1093.09	992.945	909.877	663.331	358.362	6.82675	22.6918	29.0904	17.2686	25.4582	921.605	639.32	512.674	721.557	652.841	570.154	772.312	695.587	568.557	692.216	632.621	659.345	565.579
AT1G64480	2.48028	3.4242	10.2019	5.79937	0	0	10.0866	6.93837	8.36244	2.29401	0	0	0	0	77.9973	7.03695	0	0	1.14795	26.7761	22.536	202	0	8.95571	89.6428	11.9593	1.19678	10.0569	31.0954	31.5714	58.2656	18.6137	4.95416	7.06636	2.85749	5.79076	0	2.67105	0	0	0	0	0	0	0	0	0	0	1.73842	0	0	0	1.17398	2.10744	1.76563	1.05817
AT1G64490	148.388	66.4828	33.927	407.314	21.6001	23.9316	0	398.939	319.597	289.484	124.624	167.167	431.883	169.776	602.886	169.918	88.1919	127.895	1088.84	942.896	2041.88	1672.26	210.532	707.692	323.25	593.013	406.019	247.912	216.443	289.993	184.974	174.056	241.852	421.952	344.057	319.733	157.837	209.792	59.0037	45.1387	61.0973	34.6192	64.6555	222.45	377.451	308.688	297.04	228.243	158.721	265.663	168.17	157.16	139.736	190.578	225.273	266.152
AT1G64500	722.329	1034.41	255.238	329.076	201.015	309.186	0.852436	1037.33	1328.9	2583.42	868.432	662.696	1122.38	758.636	176.893	1569.08	477.152	1482.65	0.975719	19.4374	4.89278	19.1597	2777.14	1065.99	255.191	158.185	1784.75	274.639	328.64	408.159	348.973	226.455	407.345	456.802	464.679	504.051	520.422	414.211	0	8.66809	11.5951	11.7607	30.947	840.459	2459.23	1449.86	1137.7	1185.48	829.725	1769.03	857.211	264.705	246.026	494.973	469.965	296.206
AT1G64510	541.246	327.917	154.128	3481.94	300.947	252.535	2.73686	1689.41	2052.22	3541.73	8536.04	7312.71	3977.27	337.806	527.907	3329.48	363.458	1158.22	637.179	273.023	2066.55	1895.38	8213.48	2209.45	239.743	340.662	9872.98	2066.24	2500.99	2644.12	2001.53	1541.49	1894.47	7447.24	6950.87	7436.08	4943.95	2774.08	383.726	782.246	757.484	371.066	293.794	683.793	3001.62	2642.05	4210.8	4236.99	5060.23	8288.52	9506.43	8168.79	7014.89	10417.5	11191.6	14119.4
AT1G64520	2307.4	2309.4	739.404	3517.72	2629.19	2632.56	10.5303	2398.22	2357.34	3723.08	2540.55	2559.91	2462.93	2243.46	4468.34	2521.87	1649.45	2803.34	5787.45	3537.8	16837.2	7944.88	1316.68	2873.59	3941.58	3682	2064.83	2611.14	2796.09	2776.56	2162.39	2142.16	1938.66	3595.68	2563.69	3036.33	3042.65	3802.61	1139.39	1312	1184.72	882.733	1307.41	2431.7	2339.85	2848.32	2474.04	2579.82	1947.55	2563.12	2216.35	1974.09	2166.89	2190.71	2441.29	2340.64
AT1G64530	669.453	640.29	262.986	1040.95	63.001	167.206	0.967009	807.505	808.394	613.641	388.49	591.591	658.803	202.071	3577.68	1507.49	390.185	733.089	1243.08	1623.81	2281.96	3274.52	648.475	2069.91	3073.48	3298.57	1140.61	1035.25	908.767	1008.27	703.295	564.512	531.647	907.769	664.44	653.273	524.739	349.742	19.4446	35.6104	69.8507	42.214	82.0511	387.151	462.85	325.133	485.575	490.827	513.239	870.48	490.436	508.114	445.2	662.69	680.516	508.829
AT1G64540	13.4207	12.9498	3.00117	30.1433	112.801	120.841	0	14.7726	12.801	5.10531	2.01437	4.05276	6.1102	8.63505	22.9734	0	13.3244	2.03984	410.763	19.2926	200.566	172.808	1.98956	30.282	5.80045	11.6524	3.03482	27.3293	76.6871	95.8089	26.3524	19.5138	8.77984	24.6901	14.3255	10.2263	29.4316	42.2313	5.9118	12.0314	14.1111	16.5024	27.2598	7.17172	1.95537	6.20552	0	4.13634	2.02942	4.05999	1.00341	0	2.04521	2.04762	2.03823	1.02709
AT1G64550	1165.46	1675.23	343.377	3463.04	1842.01	1747.11	28.9092	2283.47	2440.67	2256.8	1579.37	1846.18	2200.13	1441.74	3284.84	1812.49	1042.6	1999.47	5011.53	5321.93	13427.2	9186.15	1703.49	2324.17	2090.41	3093.89	2977.9	2654.98	2392.3	2937.89	2245.89	1892.07	1998.5	3055.51	2626.48	2406.29	2189.89	1939.48	125.955	200.774	224.082	97.2447	250.368	1352.66	2253.94	1995.4	2192.23	2140.57	1826.24	2723.48	2156.6	1943.19	2234.66	2527.89	2769.64	2613.08
AT1G64561	281.725	244.794	599.64	95.9282	25.6221	144.865	251.453	106.746	105.067	133.669	56.6174	87.7308	46.0689	86.3904	61.1995	69.4107	169.585	203.764	97.0851	198.696	30.7375	324.356	24.6843	67.0763	39.4998	30.5061	25.0214	150.191	120.006	104.648	83.504	252.574	167.259	60.745	58.5999	61.4484	24.4801	6.0906	0	0	0	0	0.696047	39.7794	38.8269	22.8145	56.127	47.1184	40.0393	76.5298	60.3063	61.1881	44.6151	54.4958	42.509	80.4459
AT1G64570	2591.2	2682.01	1181.13	2410.26	257.127	309.378	451.526	1873.7	2016.32	1529.04	949.63	1459.35	1382.14	2366.37	1496.93	1858.89	1548.27	1847.17	3416.54	2580.15	1517.59	2021.29	972.724	1206.86	1536.07	1659.2	1429.48	1822.63	2138.5	2175.07	2045.32	1817.9	1698.18	1208.15	1173.91	919.871	793.75	447.516	7.77212	9.74864	24.3872	13.8643	33.5977	1461.34	1333.87	1146.97	1356.25	1330.51	1090.36	1671.95	922.099	1132.16	1110.19	1244.31	1254.67	1352.62
AT1G64580	25.0875	19.3164	31.4602	419.45	4.37665	4.66549	9.49514	168.377	171.75	97.1162	101.846	114.527	125.125	7.1629	174.686	131.161	17.1383	39.3765	247.713	134.504	92.9999	78.9389	85.2686	212.166	98.0817	214.919	166.285	241.627	239.56	319.51	222.86	145.053	161.801	434.459	318.684	335.419	240.513	176.123	6.70138	12.5582	15.4781	13.162	35.9442	59.0466	99.4173	132.706	143.007	132.381	99.8435	155.765	185.919	219.756	144.027	226.313	258.809	302.075
AT1G64583	40.5233	18.9154	7.64019	164.23	5.42653	1.89563	2.7122	62.088	46.4895	50.9764	16.6406	32.5265	48.7285	10.9681	75.0566	87.2542	11.0247	19.004	117.31	56.6223	45.9501	25.4835	25.1311	60.6598	35.6441	55.3847	38.0323	166.556	142.797	132.723	89.517	65.0552	64.5551	169.092	133.924	115.468	79.6542	44.5458	1.96813	3.93626	12.7366	2.51908	4.77207	5.96827	16.0335	16.0201	25.0156	23.8005	14.1734	33.0386	29.8053	67.5762	21.7823	56.7323	42.7291	58.3316
AT1G64584	50.5359	42.7934	213.208	14.5943	3.83453	0.82022	149.743	0	0	0	0	0	0.996991	0	0.99773	2.04508	0.938016	6.83426	1.89687	0	56.8571	0	0	0	1.02311	6.45945	1.08533	38.5353	82.5466	76.0304	32.4598	53.0476	21.6775	8.52184	3.82454	2.09009	4.3946	19.1833	152.153	108.508	27.7179	10.954	6.10556	0	0	0	0	0	0	0	0	0	0	1.05401	0	0
AT1G64585	0	0	0	0	0	0	0	0	0	0	0	0	0	0	0	0	0	7.70611	0	0	0	0	0	0	1.89131	2.03051	0	0	0	0	0	0	0	0	0	0	0	1.04275	2.76609	10.0326	5.6786	2.86338	3.18067	0	0	0	0	0	0	0	0	0	0	0	0	0
AT1G64590	0	0	0	0	0	0	0	0.964489	0	0	0	0	0	0	1484.25	0	0	0	65.2215	16.7712	0	2.92083	0	29.2068	1245.52	792.939	0	4.93447	0	0	0	0	0	2.00302	0	1.00085	2.97255	0.995918	0	0	0	0	0	0.991397	0	0	0	0	0	0	0	0	0	0	0	0
AT1G64600	19.7529	33.5912	4.78118	717.094	314.424	310.072	0	375.636	340.023	214.921	26.6819	63.446	187.899	198.131	616.711	167.35	38.3909	17.0064	3536.8	759.593	1659.23	517.949	166.183	627.698	177.752	669.13	335.181	612.324	704.369	707.119	259.533	303.493	272.492	613.2	441.084	250.221	175.758	197.517	9.56394	18.524	10.5944	5.01144	9.46603	56.1664	143.624	124.801	175.764	110.868	77.4229	115.921	115.381	125.834	161.307	239.36	281.858	418.626
AT1G64610	4202.07	5696.57	7375.52	1066.37	1332.73	1455.49	3777.41	506.571	471.935	734.055	864.678	504.719	739.349	4966.22	513.087	405.216	1228.08	2131.15	743.077	628.025	320.203	1842.97	384.655	432.947	495.299	444.445	281.673	567.911	621.042	672.907	1124.69	2495.42	1998.67	534.976	429.05	333.747	242.3	173.507	6.92387	10.0896	21.0679	14.0493	35.3516	7888.82	1409.15	2047.31	1185.25	990.96	814.571	1102.08	706.922	351.772	1384.35	713.175	530.234	360.608
AT1G64620	176.969	273.473	208.821	839.182	18.4542	28.4205	0.944476	1113.57	927.172	531.778	318.13	345.221	797.757	333.581	505.481	854.617	918.773	389.93	3393.4	491.514	166.897	530.39	147.603	536.083	325.997	374.941	159.956	456.913	519.542	673.64	1062.43	841.365	582.873	480.762	394.259	432.263	439.057	404.478	58.7631	74.0544	60.3952	30.0106	58.1858	238.491	180.756	344.101	308.012	313.993	182.86	173.998	70.0973	67.9809	52.5506	110.436	101.024	104.355
AT1G64625	1.03417	2.07618	4.13602	144.272	0	0	5.12256	269.016	281.336	65.3078	59.3377	160.214	213.579	4.1589	159.752	446.364	86.6512	27.1905	2158.34	123.798	118.528	208.309	24.1087	594.587	20.4528	133.582	55.4688	90.7153	60.0503	120.934	112.02	96.9287	116.487	238.554	228.543	223.307	228.475	115.49	1.92001	6.61777	21.0993	11.2174	18.5705	0	3.98226	18.6918	54.922	53.512	66.0124	110.771	66.2815	39.2894	62.7715	86.5889	93.1809	169.204
AT1G64630	2647.51	1849.18	8177.64	1469.05	101.05	121.032	8732.03	1018.06	1160.05	907.068	535.534	784.597	840.025	704.208	984.574	1319.72	663.256	900.623	1297.01	929.332	790.977	876.275	578.399	1074.36	650.908	817.092	852.011	972.493	1148.61	1430.67	2824.07	3055.94	1534.08	1142.54	1011.97	911.927	599.977	386.577	8.8928	9.77281	20.5587	12.5851	28.8621	592.097	751.061	614.255	697.085	720.748	555.322	744.444	606.889	661.753	475.826	615.319	646.818	713.436
AT1G64633	0	0	0	0	0	0	0	0	0	0	0	0	0	0	0	0	0	0	0	0	0	0	0	0	0	0	0	0	0	0	0	0	0	0	0	0	0	0	0	0	0	0	0	0	0	0	0	0	0	0	0	0	0	0	0	0
AT1G64640	115.494	37.7461	33.3464	569.89	0.825084	13.5887	0	327.948	401.129	125.974	161.24	406.188	1956.92	12.382	913.135	1478.95	41.8512	111.348	93.7807	285.767	199.605	49.4088	285.328	3047.48	900.839	862.111	1330.51	162.805	158.598	257.207	206.12	213.992	195.872	1084.28	993.538	1408.96	979.112	203.843	27.0266	30.8584	55.5108	38.4529	76.6486	26.7128	22.2594	40.8479	116.456	93.034	172.789	390.525	384.387	877.342	472.249	513.952	373.641	284.738
AT1G64650	379.04	684.12	164.633	4769.43	46.6099	59.9312	9.1003	2292.78	2407.18	1894.51	1305.88	1454.19	2294.98	881.643	4075.32	3846.48	647.216	1615.85	1985.95	2393.65	2822.28	1395.1	875.025	2320.17	2328.36	3714.7	1866.97	2072.32	2183.41	2711.42	2887.27	2030.98	2031.3	5261.79	4322.51	5190.19	6392.5	4232.61	447.074	634.882	708.985	438.771	654.206	842.006	1024.25	1246.19	1590.47	1626.8	1375.17	1811.38	1386.33	2037.54	1898.6	2002.15	2133.99	2322.17
AT1G64660	6989.37	2568.02	2681.59	3338.27	4279.04	4562.54	3.71835	260.9	386.768	585.231	483.658	893.924	1908.24	1312.9	1139.7	2943.01	421.787	1370.49	547.926	15247.4	8.54006	1170.05	223.438	317.633	363.491	158.42	457.709	1188.23	769.652	998.142	3161.95	4722.82	4052.83	2731.71	1881.52	2074.32	2193.85	3476.05	2122.99	2573.14	3414.61	2688.05	5209.5	504.185	395.073	1087.9	176.411	192.748	170.029	231.261	197.267	132.857	178.227	332.501	271.998	415.766
AT1G64670	34.9364	68.7328	15.7139	2388.72	0	0	0.967719	107.79	89.7337	70.2656	749.116	883.123	526.543	30.0819	293.457	885.255	45.2301	78.2152	62.9913	518.802	2850.47	8.63771	768.693	1196.58	16.498	292.694	1318.74	663.688	756.775	943.259	966.549	1040.55	1050.56	1858.22	1472.22	1588.73	1991.12	2029.54	115.359	115.49	198.549	170.675	476.177	4.99104	112.578	48.1518	250.711	191.924	189.969	592.171	334.778	948.578	488.871	413.039	360.462	526.449
AT1G64680	185.602	510.66	62.0969	753.106	12.3692	11.7418	0	1649.81	2848.9	4425.84	3624.67	3609.74	2367.36	798.201	67.8555	3882.51	813.875	2674.67	0	5.84247	90.1754	15.7655	5895.23	1181.78	0.965529	8.62286	3537.34	538.26	726.427	787.681	600.097	352.126	434.24	912.145	910.137	1180.11	1040.52	914.546	8.4117	18.2907	32.8982	27.4538	96.0876	608.332	4709.31	2637.67	3100.84	3455.48	2556.67	3906.95	3000.7	2804.33	1937.01	2096.5	2097.08	2053.19
AT1G64690	80.399	20.9303	47.1655	286.764	0	1.91887	0	125.337	183.026	134.004	20.9364	43.108	76.0844	9.55052	380.89	512.102	4.02726	25.5056	1.08072	9.83766	4.24267	0.775597	142.668	188.798	597.312	221.628	210.665	74.64	168.761	274.845	275.04	240.215	165.073	440.555	451.907	603.756	498.631	217.077	4.98889	3.78942	4.08769	1.75429	6.69533	1.06739	70.0913	25.5243	80.4721	74.2986	39.8342	71.0914	49.7974	61.4153	55.9665	54.9486	76.1817	64.5211
AT1G64700	262.356	993.85	125.546	520.187	1.73656	0.907476	0	118.005	159.776	95.6023	110.055	78.4639	126.196	89.7397	204.773	327.576	157.238	218.167	63.7946	123.103	3.8362	4.87704	135.771	67.9876	75.2582	97.6409	86.5778	390.108	453.038	442.276	340.17	281.512	109.414	282.799	251.611	450.696	236.613	93.4873	4.92429	11.8618	25.9602	16.2823	76.383	92.7803	25.2458	72.0554	75.6373	68.2077	54.848	70.5879	43.4673	55.0613	62.1776	113.026	110.792	84.717
AT1G64710	1163.51	277.232	87.9627	425.93	2427.83	2318.77	0	1152.84	1031.98	3355.96	3966.3	2312.41	3612.66	2169.88	7.33664	248.104	144.963	510.984	1451.41	3.61572	0	0	1833.07	10875.9	2.07884	2.70935	978.944	655.626	548.95	479.162	264.826	204.467	322.492	221.709	156.117	155.594	101.255	92.4873	28.2631	68.9414	106.81	112.115	221.637	3187.27	5971.6	5109.53	9349.23	5673.7	3960.8	5425.69	2539.12	1182.79	2339.56	1554.29	1298.59	545.88
AT1G64720	6977.04	3837.39	2428.75	7747.78	6010.54	6759.32	193.793	22000.2	31450.4	52625.2	64746	52928.8	36525.5	5485.09	5029.58	16679.7	5087.63	10106.5	12362.7	19620.3	2163.95	11286.9	70780	21534.1	3425.39	2733.85	74153.4	14448.5	13743.6	13037.3	9281.44	7278.47	5966.39	12837.1	12551.5	12576.4	12825.3	9545.72	295.76	435.298	646.33	623.242	938.151	16804.4	54047.8	32224	44614.8	39913.6	42929.1	75051.6	50187.6	52584	30717	33790.2	32382	23996.7
AT1G64740	21318.5	16264	82875.4	3436.82	171.159	471.115	83705	1989.22	2112.05	1940.56	1981.31	1746.39	1963.86	2334.45	1015.47	1578.13	1574.27	3876.9	2712.58	2373.72	1799.17	2165	1126.92	1366.68	683.303	589.655	1669.89	1356.13	1541.69	1978.68	5869.18	19882.9	12693.2	2027.47	1628.8	1263.54	1683.09	1551.13	166.358	185.453	197.047	169.499	209.246	1861.37	1736.81	1775.09	1638.59	1545.92	1416.51	1827.97	1286.63	923.029	1074.46	964.188	1003.41	732.599
AT1G64750	2049.18	1758.21	710.127	2956.32	2284.65	2564.93	69.6809	1616.94	1765.83	2340.76	1231.23	1315.69	1446.3	1732.99	3470.76	1752.64	1508.77	2698.03	3581.9	3228.7	4345.51	2946.38	1202.85	2247.43	1867.64	2682.04	1831.02	2388.37	2202.3	2697.32	2034.47	1864.83	1826.29	2872.08	2702.31	2738.57	1870.19	2023.31	714.999	941.287	964.483	671.381	933.01	1490.63	1452.69	1486.01	1279.64	1158	1096.18	1414.41	1277.85	1154.7	983.856	1304.34	1440.04	1482.33
AT1G64760	734.634	1470.45	301.919	3275.16	0.873719	0.916634	16.9317	280.655	322.056	143.484	1015.89	765.092	765.511	223.145	518.009	1102.26	655.705	1068.28	2003.55	1197.53	1821.85	184.414	628.14	936.168	222.46	488.337	487.444	2350.79	1911.17	2396.71	1097.58	1136.69	632.441	1400	1116.89	1153.57	1123.65	632.04	248.546	398.734	386.122	154.645	246.387	149.287	131.662	159.373	523.889	410.784	493.804	493.26	776.807	483.185	1188.49	693.35	830.42	442.03
AT1G64770	31.6035	537.26	2.89659	1281.39	0.842867	4.44007	0	1911.93	2628.74	3816.49	2658.95	2444.32	868.546	532.742	43.4627	4930.31	531.965	3531.24	0	2.22282	0	12.6992	4980.58	533.208	5.66039	13.363	2779.6	720.282	1136.27	1299.88	850.952	439.701	714.286	1864.6	2001.66	2674.59	2097.62	1341.28	0	1.99035	3.13476	0	4.20347	970.447	4027.3	2622.31	2065.99	2525.95	1848.5	2956.22	2787.63	2486.3	2221.77	2869.44	2968.67	2900.24
AT1G64780	0.969283	169.36	4.77404	150.423	0	1.77758	0.885144	1150.74	777.05	1316.09	500.45	164.421	5.99569	626.499	3710.27	1183.17	1579.23	2493.99	0	17.2926	0	0	856.457	165.63	8534.12	3734.58	280.092	585.751	991.177	1277.98	426.043	81.4407	51.3304	149.805	103.678	225.507	175.347	195.567	0.993714	0	0.990369	0	0.644309	64.328	922.544	404.472	117.137	156.783	41.9162	110.996	60.4952	75.6479	27.2915	86.1911	68.6976	41.9005
AT1G64790	1326.68	1815.14	447.145	9286.13	1196.4	756.786	28.4111	4581.07	5058.5	2221.99	1838.64	2569.32	3562.96	1836.22	6644.23	3102.42	2345.13	2314.84	9510.36	10246.4	9225.99	6945.2	2634.59	3507.52	3684.4	7750.9	4424.07	5170.82	5451.61	7010.95	5139.15	4662.75	4844.99	7467.73	6210.64	4126.08	3173.2	1807.64	119.119	117.615	154.624	53.1796	108.68	3164.05	3935.73	3509.56	4737.7	4575.54	3500.1	5466.22	3291.98	3721.02	5134.63	6153.45	6769.1	7412.05
AT1G64795	381.152	264.072	839.494	473.138	6537.15	3690.1	36.8886	875.449	1167.01	878.082	168.228	200.608	311.131	257.729	589.393	354.132	340.721	348.417	1.03594	2.00904	111.804	360.118	135.166	559.439	152.969	291.233	406.36	2624.08	1187.31	894.294	683.069	764.219	496.914	490.63	355.13	358.558	99.685	82.9558	36.1469	68.9374	169.895	298.902	571.736	204.104	493.568	296.881	235.11	260.784	204.401	317.737	146.256	167.374	116.877	101.788	158.2	134.931
AT1G64800	2.00757	5.04314	21.9942	2.02122	0	0	19.1475	0	0	0	0	0	0	0	1.01309	0	3.00017	18.0797	0	0	0	0	0	0	2.03255	0	0	12.888	31.1833	137.485	408.209	100.095	6.14008	2.96847	1.00224	1.95917	1.01219	2.96071	7.49808	8.7675	16.9862	14.1158	19.1208	0.980453	0	1.97983	0	0	0	0	0	0	0	0	0	0
AT1G64810	1552.52	2357.94	458.558	2062.9	4627.9	4578.86	0.917391	600.906	800.231	3168.87	1549.41	1680.67	591.292	1418.83	247.838	1643.62	1098.02	3575.18	605.46	350.888	350.33	625.34	404.572	458.997	125.146	148.277	694.148	1955.49	1687.07	1644.47	1135.33	1037.37	1118.09	1292.21	1182.51	1415.3	1349.08	1103.97	29.3508	80.8564	171.585	121.409	361.816	1189.8	1645.94	1546.84	1629.51	1506.91	1196.7	1190.6	797.677	773.464	872.728	749.83	823.584	1135.62
AT1G64820	10.773	13.8983	3.82723	59.0432	160.992	110.826	0	1.98809	1.9805	2.99544	8.93179	9.94025	6.99132	2.97765	19.7587	6.99211	20.6532	7.00753	0.973177	38.1901	4.8341	24.7772	0.979052	2.9496	6.89369	1.96641	1.99843	104.811	30.7782	47.5899	12.9727	15.6925	5.94701	7.95494	2.94153	7.97878	0	0	0	0	0	0	0	8.98518	4.98483	0.993445	2.99929	2.00856	0.987466	0.986417	0.978656	1.97789	19.9077	0	1.99364	4.97189
AT1G64830	4.01941	0	9.90752	126.052	0	0	8.70769	0	0	0	0	0	0	0	0	0	0	0	0	0	0.961592	0	0	0	0	0	0	0.96537	0	0	0.991839	2.97617	35.7492	183.217	146.488	213.842	1162.23	666.968	0	0	0	0	0	0	0	0	0	0	0	0	0	0	0	0	0	0
AT1G64840	406.876	525.839	114.511	870.533	1337.61	1744.81	2.6804	600.93	684.3	751.7	311.452	294.564	320.522	405.608	445.771	408	321.219	442.468	1563.95	418.823	427.112	401.924	158.108	342.042	301.751	357.838	296.624	626.197	629.492	645.039	442.741	484.994	483.434	803.557	689.879	677.112	536.781	448.928	64.8226	83.1665	81.6726	52.2351	122.45	421.058	373.955	379.89	386.115	355.707	252.467	393.846	306.167	415.405	312.075	372.352	337.51	389.452
AT1G64850	1562.25	1710.46	452.989	709.366	258.38	285.989	14.9819	1046.82	1095.02	2709.45	1469.81	1448.1	1299.41	1551.34	1002.92	1338.47	706.184	1825.58	868.106	839.368	498.106	931.269	1128.51	1056.44	948.854	826.445	829.099	611.026	733.913	773.651	1047	673.171	821.499	767.16	726.409	1020.07	853.578	908.037	124.176	127.297	134.879	80.6303	116.25	1726.1	1917.61	1879.18	1584.83	1612.87	1308.53	1609.56	1324.51	1132.03	992.076	1005.89	1004.24	869.481
AT1G64860	480.751	814.088	181.842	1526.55	4.3272	12.0905	1.86259	1813.85	2562.44	5469.83	2982.57	2324.99	1914.04	961.556	622.054	3684.33	712.128	2490.09	511.242	331.41	520.225	914.049	6681.56	1729.19	648.682	506.058	4466.83	1179.24	1204.87	1263.08	1033.18	841.175	963.412	2017.48	2202.99	2017.21	2094.79	1152.69	10.461	36.4847	48.6566	27.876	36.663	1315.29	5182.1	2877.97	4175.81	4362.49	4264.02	6983.81	4638.47	4445.71	3334.32	4205.34	4110.07	2907.45
AT1G64870	0	0	0	0.977915	0	0	0	0	0	0	0	0	0	0	0	0	0	0	2.815	0	0	0	0	0	0	0	0	3.88807	0.997032	0	0	0	0.987369	14.1919	21.634	48.7196	205.601	282.411	3.03996	0	0	0	0	0	0	0	0	0	0	0	0	0	0	0	0	0
AT1G64880	243.332	415.007	93.7595	3789.7	157.054	202.264	0	1205.76	1156.12	724.043	533.915	686.703	1090.46	496.107	3615.81	1032.68	333.632	591.239	5059.94	4021.58	8419.72	1970.81	1261.42	2397.46	1871.12	4902.53	1892.09	1818.41	1783.64	3038.56	1498.28	1426.6	1597.84	3605.82	3162.71	2179.87	1636.82	1261.91	46.0931	56.678	54.275	41.3857	45.835	467.754	929.686	903.2	1104.78	934.253	775.703	1158.87	1095.98	1328.38	1360.23	1826.8	2079.64	2675.26
AT1G64890	119.396	279.991	64.3166	371.427	132.303	340.135	0	472.011	523.375	467.749	343.207	513.838	284.955	483.254	336.7	238.628	241.322	462.668	86.017	281.915	146.739	157.905	47.1931	183.71	349.314	295.368	93.6996	342.588	337.174	354.589	320.18	273.064	299.113	373.383	289.869	398.252	401.451	364.377	52.0049	149.233	149.071	71.2257	173.523	421.945	168.726	268.157	367.883	361.945	576.313	407.178	640.351	276.046	508.462	255.791	319.569	280.449
AT1G64900	152.666	1603.28	164.98	1081.75	4722.8	3396.4	0	1508.35	2023.84	4329.74	1899.89	1996.01	1280.57	3854.1	113.556	2050.77	2099.78	4619.31	0	41.2253	5.42962	2.78227	1945.69	544.187	71.6887	149.527	1206.56	471.381	476.679	452.457	472.891	464.33	627.64	771.352	793.884	1146.53	1645.17	1931.77	81.5416	70.6375	101.831	69.532	136.147	2544.78	2341.02	1620.94	1955.43	1818.22	1376.53	2136.65	1284.56	1486.04	836.422	1026.34	961.336	1743.9
AT1G64910	0	0	0.989381	23.1132	0	0	0	0	0	0	0	0	0	0	86.0095	0	0	0	0	5.92344	0	0	0	0	123.926	111.839	0	0	0	0	0.989657	7.93208	11.8844	0.98142	0	0	0	0	0	0	0	0	0	0	0	0	0	0	0	0	0	0	0	0	0	0
AT1G64920	4.01977	1.0075	2.00108	0	0	0	0	0	0	0	0	0	0	0	246.839	0	0	0	0	46.8281	0	0	0	0.983845	292.362	396.648	0	1.01472	0	1.0082	0	0	0	0	0	0	0	0	0	0	0	0.818237	0	0	0	0	0	0	0	0	0	0	0	0	0	0
AT1G64930	0	1.99688	0	0	0	0	0	0	0.980502	0	0	0	0	0.986533	106.267	3.91455	0	0	0	14.4059	1.86079	0	0	6.68441	350.721	110.137	0	15.2363	33.4725	5.01681	3.00919	1.0715	0	0	1.01184	2.03806	1.99285	0	0	0	0	0	0	0	1.01806	0	0	0	0	0.979971	0	0	0	3.9703	0	0
AT1G64940	0	139.931	1.00952	140.121	0	1.9405	0	40.1528	61.722	5.03319	1.99416	1.98889	12.1239	22.7485	83.58	34.6709	14.1084	26.5274	1.00795	26.0044	0	0	4.80852	74.5965	101.351	89.0936	1.91525	74.6398	94.4202	18.4992	13.349	9.3441	39.9088	332.449	181.713	148.727	321.477	229.588	0.980447	0	0	0	0.662103	1.02494	0	1.02235	4.0708	4.08277	2.02351	5.02241	2.04288	4.99915	5.14102	6.05032	9.12128	3.06472
AT1G64950	3503.13	9697.8	1792.49	1610.03	5206.72	7835.62	1.82712	1001.35	1172.57	4130.47	1428.92	1419.09	634.684	11422.6	1531.54	1531.81	4386.76	10465.8	65.3492	1638.11	306.742	567.961	1267.62	894.362	2171.85	1493.26	999.735	3101.45	2947.91	2248.39	1886.5	1399.12	2023.51	823.805	791.433	953.048	1370.81	1658.24	102.671	88.5434	128.514	113.245	297.147	3941.16	2432.14	2023.49	1399.41	1454.58	812.713	1063.94	642.233	692.201	555.125	588.916	508.428	699.824
AT1G64960	310.33	367.934	107.165	1165.91	159.675	116.715	5.52896	717.407	818.204	775.003	496.334	620.786	533.109	252.541	567.455	605.043	168.823	393.677	1209.7	828.317	1133.8	916.785	345.218	575.635	387.228	598.754	527.617	802.985	802.381	929.131	607.45	595.042	524.844	831.053	716.263	572.54	434.386	346.927	2.99978	11.8971	27.9038	7.73645	15.9067	230.639	571.549	405.321	651.867	549.501	534.464	688.313	533.746	509.007	565.501	575.598	614.896	640.92
AT1G64970	991.913	2074.41	462.33	1010.45	22.8945	19.4885	0	1021.57	1072.97	2593.81	697.357	462.677	845.488	2016.46	70.7943	1516.27	1415.82	6775.14	5.85946	267.077	26.1812	389.151	528.19	373.358	29.8976	98.9327	203.02	1419.11	2049.4	3292.32	2701.5	1300.41	1221.24	915.7	765.345	672.232	1007.71	1442.73	87.7296	41.172	21.0693	12.4495	8.23611	1583.18	1573.17	1301.91	742.458	832.653	546.674	709.121	378.79	231.035	342.283	517.31	544.005	399.29
AT1G64980	1756.9	2273.93	2429.75	2078.7	195.503	387.367	2098.37	1107.08	1319.52	1190.99	1784.72	1513.69	1727.82	428.12	870.288	3447.37	851.143	1618.25	880.519	1040.3	1039.76	686.141	1113.7	1361.6	553.821	770.282	979.977	1207.35	1230.62	1484.85	1829.49	1732.43	1024.96	2252.04	2192.63	3100.38	3360.35	1681.47	88.9404	265.018	312.332	167.22	549.323	783.511	1457.11	1519.34	1588.32	1220.6	1219.64	1793.34	1443.25	1625.72	1881.01	1227.34	1392.25	916.695
AT1G64990	862.431	1194.07	371.889	1560.7	346.839	381.769	26.5169	1309.39	1299.31	1087.45	581.628	672.886	683.954	861.804	875.465	1163.65	626.531	1116.71	1357.08	893.399	888.867	929.246	310.2	708.892	821.37	892.382	545.541	1152.68	1030.03	1257.68	1192.28	1027.32	986.523	1653.12	1576.91	1450.57	1459.27	1176.71	32.4642	94.0877	74.5484	38.5337	73.0416	991.679	939.031	888.881	967.278	918.893	785.156	1044.36	768.409	903.344	722.742	709.102	759.034	761.4
AT1G65000	367.646	401.042	199.48	323.37	197.846	156.804	65.0769	330.888	340.833	470.534	189.797	212.794	219.981	386.694	365.544	312.107	301.483	461.795	440.934	429.196	246.333	387.383	117.308	243.079	265.36	255.844	158.16	261.636	252.319	240.986	199.199	256.471	236.025	306.514	293.996	306.842	201.456	251.867	16.6034	32.2655	52.2152	34.6175	43.6865	282.504	277.266	235.728	250.641	232.597	161.809	220.206	161.278	152.759	129.293	114.535	122.517	101.098
AT1G65010	638.04	180.435	176.039	6112.29	171.574	222.846	0	2330.99	2493.95	1511.69	1569.82	2450.39	2891.64	316.996	3218.6	4833.57	453.802	636.954	1284.18	2617.36	922.274	755.785	2223.58	3480.28	3434.94	4202.32	3079.17	2562.53	2527.43	3551.54	2825.73	2475.2	2269.43	5616.51	5627.79	5572.96	3991.13	1538.42	36.3586	53.9201	103.78	57.3198	119.717	150.167	863.406	706.569	1626.33	1539.11	1602.66	2522.97	2324.5	3441.7	2501.59	2203.05	2318.09	2526.6
AT1G65020	704.668	748.675	213.127	1107.07	952.246	1899.44	19.701	787.619	841.943	942.111	546.59	618.346	609.054	815.131	881.043	600.286	415.173	845.238	1676.08	807.908	1389.15	1277.42	349.203	513.595	783.029	679.971	400.272	864.462	991.999	835.524	755.745	656.294	679.36	1036.62	870.976	932.968	989.867	1327.76	229.669	296.456	365.617	252.109	471.425	841.527	647.37	685.523	587.28	603.009	551.806	758.433	603.585	497.298	587.792	670.224	672.661	616.458
AT1G65030	159.097	236.719	70.4598	1195.66	632.719	1747.42	0	370.458	447.917	358.217	151.044	194.436	280.872	153.282	807.794	255.626	277.161	283.878	1689.65	953.424	1615.04	612.22	278.854	549.473	272.166	850.315	392.806	755.917	745.983	653.082	372.615	379.534	408.225	949.454	712.653	476.832	376.417	516.239	49.2434	64.1183	47.0223	27.7873	45.0653	167.519	285.531	250.23	291.795	238.047	170.82	296.176	257.085	308.605	309.509	437.384	469.398	702.688
AT1G65032	71.4917	81.8625	42.5234	228.928	50.4175	82.253	2.06399	213.726	210.951	214.01	64.7483	102.068	158.211	74.9772	160.916	85.8661	25.3235	76.9059	228.881	170.01	274.243	299.404	61.6703	151.115	87.9944	144.24	102.931	206.615	183.982	188.151	139.695	112.583	132.8	234.911	220.113	238.3	145.104	141.611	23.9153	30.1047	33.91	33.6629	38.5457	78.3704	199.712	146.352	180.248	161.758	119.825	130.228	103.947	109.262	88.2675	81.3959	104.668	160.863
AT1G65040	3841.05	2389.53	1332.92	2819.35	673.443	459.762	163.915	1224.68	1367.16	1856.54	614.279	874.902	1161.92	2732.11	1522.97	1678.55	533.708	611.248	4169.19	1138.28	624.706	1322.23	446.171	1087.65	955.324	1026.54	536.894	4019.1	3201.7	2828.86	2087.68	2208.81	1918.41	2793.83	2216.56	2141.65	1126.07	1181.67	78.9219	63.5573	119.627	73.2626	148.836	1611.15	1465.59	1553.67	1339.56	1058.45	840.914	1099.68	841.762	1074.72	1003.56	1518.16	1597.3	1405
AT1G65050	0	0	0	286.332	0	0	0	0	0	0	0	0	0	0	0	0	0	0	0.943732	0	19.4107	0	0	0	0	0	0	77.1292	171.175	164.253	37.4473	90.4781	45.0586	183.789	126.392	54.9141	20.5959	7.19489	1.22998	0	0	0	0	1.20041	0	0	0	0	0	0	0	0	0	0	0	0
AT1G65060	245.511	54.2214	13.8178	2164.05	3.45655	3.77414	0	12.5647	18.1825	81.2765	144.688	88.7687	64.1599	377.495	188.976	921.576	25.1474	84.5756	63.7356	6.95461	3.98219	0	311.353	39.1287	611.449	527.616	486.239	371.156	1544.51	2212.34	2116.33	569.481	771.709	2690.09	2625.96	3184.39	3716.93	3070.29	152.033	71.4795	108.884	34.9505	200.644	45.8833	20.7474	8.883	31.831	34.9807	52.8307	147.483	106.092	205.793	143.082	365.78	385.46	571.987
AT1G65070	779.23	441.895	253.242	1786.34	374.897	298.6	3.42792	1131.77	1275.19	1489.02	610.85	997.51	970.259	529.538	448.665	2182.92	338.983	573.89	885.354	647.468	856.639	1007.42	717.062	779.799	259.085	417.264	1203.58	1303.4	1241.31	1447.52	952.043	953.24	879.372	1785.31	1559	1351.62	598.289	278.814	4.62204	11.4886	17.4936	14.5139	29.9613	285.276	1287.64	631.72	969.859	981.345	693.332	1015.38	946.664	1191.97	888.573	1080.13	1212.56	1369.34
AT1G65080	77.8291	99.5124	24.5323	289.383	388.222	512.571	2.7336	274.844	286.764	321.53	88.582	136.187	172.978	117.993	244.5	128.344	80.9209	152.24	456.521	363.128	597.727	451.621	126.533	212.304	151.998	230.525	191.356	214.507	213.544	310.343	149.385	154.131	138.002	218.911	152.719	103.779	92.433	114.788	0	14.3681	8.03161	4.33657	15.3095	128.247	218.836	196.519	200.925	194.863	111.17	171.289	150.158	149.069	153.776	150.673	187.528	199.395
AT1G65090	1.07578	0	0	1.00887	28717.2	27651.8	0	0	2.16065	1.08815	0	0	0	0	0	0	217.825	339.946	0	0	0	0	0	0	0	0	0	11.9447	7.71359	4.30578	0	0	1.03303	3.64613	2.09595	0.910045	6.66106	30.7043	68.2461	606.375	2074.75	1711.77	4734.9	0	0	0	0	0	0	0	0	0	0	0	0.906929	0
AT1G65110	10.5652	16.5119	7.18153	56.1626	2.80831	0	1.98932	27.4035	28.5062	16.4894	4.46649	11.7004	28.0349	4.22755	41.543	6.14687	11.5122	8.16679	256.274	75.0019	27.0625	27.8026	9.95156	53.6518	22.4565	41.981	23.261	155.595	114.347	85.5233	51.5721	23.4164	27.8216	34.6794	31.9742	20.7327	8.38864	4.11528	0	0	0	0	0	11.6708	37.5213	14.5386	23.9336	24.5926	16.9001	23.202	15.6564	20.339	22.1925	13.4498	16.6108	46.157
AT1G65113	28.7007	16.6435	109.015	5.70321	0	0	80.2172	0	0	0	0	0	0	0	0	0	0	0	0	0	0	0	0	0	0	0	0	0	24.0895	118.5	860.42	152.213	17.555	2.02188	1.01336	2.00967	0	0	0	0	0	0	0	0	0	0	0	0	0	0	0	0	0	0	0	0
AT1G65120	42.0635	43.5377	30.0974	311.61	32.1039	9.44947	16.1309	113.501	137.221	91.8972	26.2347	41.1102	88.1421	52.8915	152.294	49.5059	47.0803	50.5477	413.875	203.328	128.581	181.168	29.3021	110.936	65.7559	138.719	47.8826	383.4	623.633	173.786	108.718	96.156	94.8306	131.957	129.855	79.8132	29.659	13.9146	0	0	0	0	1.82816	62.275	91.9717	54.9393	108.949	83.2174	46.565	67.4861	40.1752	53.6395	46.7988	56.9115	45.4238	105.342
AT1G65130	8.74445	5.91189	5.16373	43.2454	1.86982	3.97756	3.02686	22.7408	19.0342	7.70825	9.52833	8.7646	29.528	22.1985	34.8981	4.10734	4.99514	5.24776	126.092	27.3275	69.8355	34.6602	15.5648	15.1777	10.9552	25.5755	14.938	300.496	831.277	253.352	47.0153	27.8798	18.1737	22.5635	26.8445	14.133	10.8102	6.00857	0	4.00572	2.01765	2.6506	0.550132	2.00533	15.4356	13.503	24.9583	15.6589	15.5139	8.95865	17.6478	13.107	9.73473	16.3825	19.4995	30.612
AT1G65140	1.01402	2.01939	10.7238	5.09426	0	0	6.64105	2.01144	0	0.998478	0	0	2.0209	0	2.01238	0	0	0	9.27098	0	2.05575	1.05143	0	0	1.02416	2.06454	0	795.991	1302.95	23.3333	6.00301	2.9777	6.03944	3.92534	4.93567	1.97161	0	1.00084	0	0	0	0	0.539774	0	0	0	0	0	2.00303	1.00765	0	0.989497	0.990259	0	0	0.992787
AT1G65150	403.757	425.726	138.767	4290.75	3.61512	4.74881	1.87111	137.881	116.552	454.285	151.034	193.13	192.619	341.134	114.777	98.3279	228.494	172.074	4091.14	106.469	1824.68	847.94	175.231	276.509	22.726	101.608	156.613	1075.36	1109.5	1193.95	1102.12	1689.16	1131.2	3106.28	2357.73	1888.12	1581.93	1532.33	237.772	244.122	167.334	95.138	94.0334	257.359	119.769	258.043	323.899	272.054	204.443	300.113	111.699	102.397	94.0779	117.365	125.721	110.893
AT1G65160	0	0	0	0	0	0	0	0	0	0	0	0	0	0	0	0	0	0	0	0	0	0	0	0	0	0	0	137.949	345.188	2.99229	0	0	0	0	0	0	0	0	0	0	0	0	0	0	0	0	0	0	0	0	0	0	0	0	0	0
AT1G65165	0	0	0	0.959196	0	0	0	0	0	0	0	0	0	0	0	0	0	0	0	0	0	0	0	0	0	0	0	257.712	493.481	11.3301	0	0	1.00755	0	0.997042	0	0	0	0	0	0.958618	0	0	0	0	0	0	0	0	0	0	0	0	0	0	0
AT1G65170	0	0	0	0	0	0	0	0	0	0	0	0	0	0	0	0	0	0	0	0	0	0	0	0	0	0	0	110.467	237.316	5.06382	0	0	0	0	0	0	0	0	0	0	0	0	0	0	0	0	0	0	0	0	0	0	0	0	0	0
AT1G65180	1.00564	0	0	189.317	0	0	0	12.1171	15.1006	8.9122	2.95544	4.95748	14.0255	3.95107	237.835	16.7243	6.98414	0	0	103.978	60.7266	19.6709	2.90947	79.7185	271.054	216.667	34.4935	102.347	52.7416	73.9131	53.924	80.5134	81.2118	130.339	101.847	71.5435	52.942	47.151	6.01639	3.96065	8.89286	2.63848	5.07646	0	2.9586	3.95857	4.92686	4.95275	3.91662	9.73959	14.5105	18.4927	10.8663	18.6161	13.7263	28.3035
AT1G65190	4.9274	319.427	0	50.3511	0	0.958857	0.9485	961.066	1459.23	3910.75	2097.27	1831.89	1310.59	760.969	28.4608	960.849	105.18	419.922	0	5.86495	1.00822	0.997871	1997.02	1136.21	15.8816	9.63835	795.093	68.3891	115.815	183.605	176.039	40.0023	50.0696	37.5432	28.8149	40.5198	65.6887	129.612	0	0	0	0	0	2226.53	4564.37	3185.02	3011.42	2966.28	1877.05	2842.95	2509.59	2312.86	2467.16	1591.33	1501.39	720.475
AT1G65200	0	0.992734	0	7.02971	0	0	0	1.97872	2.99849	1.94503	0	0	0.977425	1.98363	12.8572	0	0	0	11.1665	6.98357	89.3954	10.2359	0.990971	0	6.84779	12.9199	0.99754	403.878	830.56	64.9609	17.9005	1.98971	2.0013	5.81506	1.98915	3.88358	0.97833	1.91755	0	1.87047	0	0	0	0.969625	4.89381	0.976468	2.92949	2.88791	0	0.986432	0.973767	0.954315	0	2.91378	2.93354	16.4077
AT1G65210	0	0	0	0	0	0	0	0	0	0	0	0	0	0	0	0	0	0	0	0	0	0	0	0	0	0	0	0	0	0	0	0	0	0	0	0	0	0	0	0	0	0	0	0	0	0	0	0	0	0	0	0	0	0	0	0
AT1G65220	3297.4	3036.57	1572.41	4050.7	1452	1533.63	787.645	2650.29	2955.43	3322.2	2161.6	2316.48	2171.75	2500.35	4573.83	2983.46	1421.39	2261.87	4000.64	4773.61	3987.75	2511.21	1963.65	3088.53	3418.61	4405.25	3449.19	3338.7	3724.66	4164.62	3528.59	2778.9	2373.66	3088.38	2651.68	2497.72	1926.37	1514.02	111.558	219.512	206.646	131.758	300.101	2318.02	2247.23	2052.81	2126.2	2067.22	1875.34	2378.08	2281.83	1811.17	1940.23	2034.16	2345.75	2153.64
AT1G65230	204.391	169.282	93.4736	726.587	39.5463	17.4133	7.74745	1359.54	1915.65	3709.8	3030.82	3199.32	1850.75	169.978	60.8977	3188.4	182.74	1141.74	27.9903	40.4006	15.6872	39.8493	3825.82	904.114	27.6471	34.7309	2529.7	651.831	794.04	828.926	626.127	416.915	444.131	1292.29	1273.7	1570.74	1364.1	1157.82	10.0283	28.1838	63.8149	28.6262	74.0716	430.1	3362.39	2094.29	2446.95	2672.24	2214.3	3698.33	2552.36	2752.88	1861.14	2181.1	2304.2	2143.28
AT1G65240	695.855	530.975	2792.92	755.958	11.298	3.69593	2880.91	8.98609	4.00573	1.99285	277.549	201.657	61.8182	86.8031	7.99207	36.4249	30.4012	53.1982	62.1386	9.95919	327.757	79.3255	32.269	23.9839	1.95956	6.98885	33.7896	192.061	247.34	276.303	738.674	1091.41	638.482	411.484	319.752	241.036	243.297	776.076	313.288	328.166	227.299	71.5586	159.518	217.961	87.3959	106.738	242.808	170.103	163.667	76.7981	67.5042	20.7719	87.6063	58.1085	65.3593	40.9079
AT1G65250	24.7999	129.217	3.97407	262.812	0	1.89015	4.73596	75.9225	124.653	423.935	496.223	340.004	240.069	300.667	40.9282	120.192	9.05151	93.1071	96.404	36.4422	180.145	140.715	108.156	50.238	26.6395	31.2257	97.2831	199.425	188.922	161.865	155.213	89.6108	113.732	211.219	182.415	193.22	121.879	106.593	1.96311	1.99241	1.97749	1.71487	3.66765	974.334	523.597	574.619	500.928	387.629	371.801	478.017	340.952	231.155	417.943	297.727	315.258	190.567
AT1G65260	2017.77	4262.8	592.09	2451.42	1475.11	1367.47	61.0622	2959.65	4294.79	9844.42	7607.4	7176.64	4336.44	3066.53	1191.57	4966.19	1284.84	5070.57	1826.23	1664.48	1202.45	1690.96	9283.12	3499.96	875.045	991.921	9035.72	2459.59	2583.31	2705.31	2140.72	1841.23	1868.62	3328.7	2970.03	3467.41	3070.94	2573.55	184.819	386.728	571.153	409.453	635.679	3094.27	7675.78	5800.7	6934.89	6710.08	6422.51	9221.61	7452.4	6886.37	6412.94	7251	7935.86	7982.33
AT1G65270	1458.69	1583.81	488.97	3076.09	949.037	915.202	3.28834	1771.71	1889.92	2183.37	1546.79	1696.67	1819.53	1902.28	3262.64	1632	1084.75	2432.66	3260.73	1986.45	3276.65	1976.21	1153.22	1909	2572.93	2816.86	1896.84	1430.42	1721.48	1858.4	2008.15	1661.6	1705.22	2493.41	2028.47	2240.68	2642.81	2479.51	418.302	495.208	664.304	409.23	665.749	1895.74	1539.69	1784.24	1683.66	1551.14	1337.33	1902.82	1260.83	1241.11	1423.91	1399.01	1479.3	1215.3
AT1G65280	1263.95	1224.78	369.654	1803.48	1307.16	1430.37	21.3476	1615.94	1713.36	1891.71	1002.38	1181.78	1426.7	1266.49	1809.95	1316.02	1424.43	1927.26	2528.67	3542.74	1646.92	2208.32	1176.7	1896.72	1378.09	1792.32	2002.36	1731.28	1642.95	1816.82	1431.62	1224.81	1102.42	1383.33	1297	1093.03	1041.86	713.98	17.6005	30.3389	32.1099	23.7797	34.383	1309.09	1704.96	1362.73	1416.12	1286.36	1171	1582.87	1251.67	1040.07	1016.82	1115.47	1289.67	1095.02
AT1G65290	1781.93	1640.71	623.238	4646.28	693.382	821.063	2.84537	2702.4	2683.01	2199.75	2041.6	2095.76	3035.39	1180.24	6768	2178.13	1051.8	1710.15	4482.32	3448.72	6800.16	3821.02	2072.88	3959.6	4387.84	5556.58	2771.42	3211.97	2777.72	3999.84	3126.98	2618.67	2587.97	5881.73	5131.87	5609.42	3519.88	3012.69	756.374	1017	883.268	641.618	609.999	1461.64	2598.87	2799.48	2910.3	2656.94	2079.43	3200.37	2587.59	2719.53	2117.38	3014.91	3231.42	3846.34
AT1G65295	471.613	398.831	154.963	1289.28	10.1622	32.9016	0	232.853	338.205	645.317	410.656	322.76	339.837	80.6427	193.268	426.771	97.6644	270.843	158.024	201.114	109.011	418.587	377.818	370.411	146.611	158.338	335.807	892.419	946.483	1105.62	1025.41	744.488	760.353	1704.4	1928.98	2044.52	2388.7	1596.09	101.208	67.9689	82.7085	40.8065	66.3754	121.025	391.381	320.391	582.606	547.846	641.644	1068.92	731.329	1182.15	719.583	615.225	644.221	438.701
AT1G65300	0	0	0	17.1872	0	0	0	0	0	0	0	0	0	0	2.92536	0	0.928813	0	0	0	0	0	0	0	0	0	0	7.73348	7.88724	0	1.00301	2.01427	9.04469	63.2278	74.4913	98.484	331.229	497.482	60.4407	1.99359	0	0	0	0	0	0	0	0	0	0	0	1.01264	0	0	0	2.00248
AT1G65310	62.7863	1.98371	9.55505	4.94057	0	0	0	0	0	0.975458	28.0416	79.84	667.077	0	1373.54	2.95638	0	0	9.98814	13.152	3.92045	1.00525	139.185	2159.42	4962.35	1111.87	800.321	22.2112	22.054	46.4563	28.1868	39.0548	14.0448	0	0	0.995255	9.1326	0	2.94271	7.99278	13.8516	8.5225	30.1593	1.0115	0	0	10.0915	1.01045	39.6615	257.954	123.338	308.615	227.802	54.8619	44.7879	2.99375
AT1G65320	1026.5	1037	425.298	813.616	469.256	647.686	73.455	917.187	1153.3	1771.26	764.052	815.91	863.988	844.063	702.375	1105.42	734.241	1374.92	941.234	742.734	356.22	731.86	712.262	950.124	623.76	607.252	732.664	705.495	665.568	761.944	793.424	775.919	574.837	753.674	676.537	810.342	1008.82	925.192	52.8992	79.4679	68.0874	40.4355	90.162	662.749	1096.63	730.927	877.554	896.147	704.336	1040.78	728.065	946.248	653.182	592.387	568.816	580.002
AT1G65330	0	0.955606	0.945931	43.9797	0	0	7.37825	0	0	0	0.935481	6.62902	3.86175	0	8.96368	0	3.7032	23.4575	0	0.998049	0	0	0	32.3703	7.0673	9.13375	1.00205	1.08866	6.01804	1.99655	0	0.98692	13.8787	169.189	202.332	259.379	968.143	966.847	66.172	5.03019	0	0.904405	0	0	0	0	0	0.993199	0	0.991311	5.91901	2.96527	6.96637	3.97503	0.99923	0.998136
AT1G65340	0	0	0	0	0.935337	0	0	0	0	0	0	0	0	0	0	0	0	0	0	0	0	0	0	0	0	0	0	0	1.99832	0	0	0	0	0	0	0	0	0	0	0	0	0	0	0	0	0	0	0	0	0	0	0	0	0	0	0
AT1G65342	0	0	0	0	0	0	0	0	0	0	0	0	0	0	0	0	0	0	0	0	0	0	0	0	0	0	0	45.883	381.257	455.323	61.3529	0	0	0	0	0	0	0.980678	0	1.02114	0	0	0	0	0	0	0	0	0	0	0	0.976271	0	0	0	0
AT1G65346	0.965639	2.24817	0	0.993231	12.3721	15.361	0	1.13373	0	5.34157	0	0	1.04922	0	0	0	8.52837	2.38452	2.0548	3.24105	0	0	0	2.19598	0	0	0	5.31686	2.22847	3.07345	0	0	0	0	0	2.99006	0	2.23357	0	0	0	6.64292	4.79388	1.10837	1.13667	1.18002	0	4.78419	0	0	0	0	0	0	0	0
AT1G65349	0	0	0	0	0	0	0	0	0	0	0	0	0	0	0	0	0	0	0	0	0	0	0	0	0	0	0	0	0	0	0	0	0	0	0	0	0	0	0	0	0	0	0	0	0	0	0	0	0	0	0	0	0	0	0	0
AT1G65350	0	0	0	0	0	0	1.95454	0	0	0	0	0	0	0	0	0	0	0	0	0	0	0	0	0	0	0	0	0	0	0	0	0	0	0	0	0	0	0	0	0	0	0	0	1.96194	0	0.988449	0	0	0	0	0	0	0	0	0	0
AT1G65352	0	0	0	127.323	0	0	0	0	0	0	0	0	0	0	0	0	0	0	0	0	0	0	0	0	0	0	0	0	0	0	18.7243	71.9914	76.9485	23.5076	1.96488	0.988614	0	0	0	0	0	0	0	0	0	0	0	0	0	0	0	0	0	0	0	0
AT1G65360	0	0	0	1.94149	0	0	0	0	0	0	0	3.83084	0.9595	0	0	0	0	0	0	0	0	0	0.979397	0	0	0	0	0	0	0	0	0	2.03765	7.82763	3.87662	14.6002	58.0633	79.5563	2.86581	0	0	0	0	8.93326	0.984492	1.98551	0	0	0	3.94325	4.89358	7.82091	5.91875	7.89075	8.82925	0
AT1G65370	547.252	229.841	199.482	17856.5	0	0.903346	3.68156	4295.5	4362.93	475.512	174.873	597.404	2690.16	334.909	1369.17	3799.43	422.063	178.648	8915.49	4827.27	4044.61	3238.14	131.486	1478.8	134.556	559.907	709.731	11806.7	7808.82	9153.77	4913.66	6888.54	5234.31	13364.9	11020.2	7106.43	904.075	279.918	35.3193	43.3088	26.1993	11.399	24.2763	42.3609	615.448	264.038	858.358	728.528	489.219	825.757	782.869	1517.05	831.863	1849.47	1906.79	1917.86
AT1G65380	179.793	158.937	47.7895	728.168	220.964	337.332	0.910776	383.416	389.692	588.733	178.366	210.886	308.089	294.127	324.353	284.346	211.515	230.989	1353.11	333.904	270.324	492.204	144.568	262.19	151.967	229.356	200.113	481.894	503.613	494.778	457.944	386.648	349.171	684.314	531.096	551.786	662.015	657.081	100.101	111.719	182.232	144.63	256.811	386.58	275.507	295.82	290.97	282.322	194.09	329.428	207.272	202.291	239.087	298.026	294.701	243.388
AT1G65390	2171.82	5798.99	133.245	505.614	0	1.89591	0	1.98778	0	19.0465	2006.07	716.25	1092.32	7.1544	18.8726	9.09925	223.478	106.82	19.6572	2.07589	2.10178	4.20826	1782.13	35.6072	18.9668	7.48313	835.535	2399.1	2492.53	1648.32	535.342	301.078	162.092	3.7016	6.80499	10.1446	39.1813	4.62022	3.20701	11.7462	23.4157	5.9539	71.7234	1628.82	115.027	226.619	452.293	193.823	436.816	511.481	424.709	68.0258	1250.82	1364.45	1714.99	714.407
AT1G65410	1296.17	1359.1	396.785	1642.92	1309.49	1218.45	10.4253	665.791	850.674	2045.54	933.251	968.289	879.049	702.851	535.777	1041.34	559.142	1337.67	1152.22	571.469	444.657	849.101	582.35	761.376	292.643	428.699	888.429	1245.75	1269.87	1245.69	1115.13	1029.43	1076.96	1236.46	1189.06	1296.12	1072.55	891.172	60.0325	134.819	210.717	115.461	239.675	985.254	1036.51	975.166	1080.58	954.188	947.73	1276.16	974.075	1041.07	1050.49	1173.6	1292.44	1387.54
AT1G65420	64.0219	88.8469	20.9449	198.742	11.8784	10.9222	1.83342	122.788	132.273	384.971	172.826	146.036	116.968	56.6633	80.2423	175.351	90.8393	172.439	78.6456	65.2196	94.9966	98.4499	129.995	120.709	38.3372	55.5274	157.458	161.716	194.674	214.586	136.964	132.929	153.493	223.858	220.273	229.763	219.705	180.738	21.5855	30.1555	41.0847	22.014	40.4087	48.5827	183.857	145.287	255.159	251.781	203.2	285.104	269.579	283.379	226.447	207.987	225.066	210.459
AT1G65425	0	0	0	0	0	0	0	0	0	0	0	0	0	0	0	0	0	0	0	0.967588	1.81154	0	0	0	0	0	0	0	0	0	0	0	0	1.03409	2.93596	4.04932	0	4.18095	0	0	0	0	0	0	0	0	0	0	0	0	0	0	0	0	0	0
AT1G65430	2348.5	2698.14	2562.44	1529.94	922.59	834.667	1894.06	1447.92	1685.98	2094.14	859.459	1221.06	1412.14	1983.37	1292.72	1149.08	1110.95	1895.92	2012.24	1326.45	1335.33	1424.26	560.795	912.433	1327.46	1162.46	729.66	1187.58	1191.32	1378.47	1707.94	1762.76	1708.49	1363.56	1194.8	1178.89	975.421	846.433	29.2379	43.5981	78.4762	51.4865	103.016	1087.23	1180.94	1264.36	1237.88	1214.87	1065.34	1172.11	917.134	752.484	789.247	793.188	825.346	962.394
AT1G65440	4966.44	5240.1	2966.7	8921.54	1955.16	2967.58	983.537	4901.12	5124.64	3948.22	2160.95	3125.98	3559.37	5223.65	4419.6	3986.21	6713.03	6703.9	12859.6	11371.8	10476.7	10594.4	2477.64	3392.11	3846.24	5121.11	3777.67	7132.68	6659.35	8063.48	7384.58	6511.78	6148.93	4890.41	5145.3	3787.94	3803.89	2080.89	59.9284	78.1288	104.94	59.8243	105.956	4544.35	3823.44	3388.15	3567.02	3422.88	2977.05	4479.29	2789.52	2544.78	3344.45	3309.79	3462.46	3723.31
AT1G65450	633.184	173.902	41.9948	2413.75	0	0	1.55803	6.11513	5.08919	215.92	40.2803	35.1388	19.1805	0	2.02229	1690.41	6.09853	79.0391	2.39805	7.50642	0	6.53868	0	0	0	0.798692	124.442	307.319	450.927	748.376	1565.4	2701.65	1689.23	1189.48	1618.41	2994.42	4221.7	2075.75	0.966481	0.981011	3.34037	0	0	6.09569	0	0	2.02482	4.06026	9.38573	7.5597	14.4189	11.9734	16.1673	43.1981	46.7928	151.914
AT1G65470	79.6755	69.8535	32.2245	1090.47	6.79794	4.11752	3.60023	239.764	244.167	167.163	187.904	223.803	312.584	36.3028	651.487	245.912	125.233	98.3973	2829.26	485.585	1512.89	547.884	286.293	460.301	390.278	728.775	524.947	551.235	622.61	568.551	323.79	338.934	403.71	1115.19	959.402	658.11	473.489	397.078	13.9171	27.2933	16.6941	18.9212	7.80997	207.139	325.847	294.311	341.232	297.681	297.956	423.807	427.638	367.184	454.008	502.912	533.809	477.06
AT1G65480	203.136	2695.93	678.793	1209.14	0.89225	0	0	22.8036	22.9314	4789.08	54.6686	19.6713	4.88527	46.5739	0	15074.3	31596.2	10343.2	0	8.68219	0	0	77.4828	0	0.910368	0	30.783	490.045	179.595	195.011	118.749	533.397	486.39	2370.9	3185.79	5231.95	6895.97	7447.47	19.65	38.4466	29.1783	16.8726	14.5015	79.4091	74.9996	138.904	190.037	111.937	86.7977	119.328	13.005	18.8144	27.7591	18.9854	21.0169	10.0291
AT1G65481	0.968285	54.3245	0	67.3289	0	0	0	0.97317	0	0.972092	7.0888	4.05292	4.02493	38.9626	68.7614	0	11.4717	0	158.65	73.3081	0	0	3.20483	0	61.8905	130.523	2.16857	7.35595	3.90161	1.93639	3.8765	4.90537	16.611	11.6065	2.81711	4.84503	0	0	0	0.993646	1.01732	0	8.06082	375.22	44.5323	46.029	2.95645	5.93339	0.979265	4.96834	3.96339	4.96439	7.022	14.0788	19.0673	5.94723
AT1G65483	0	1.69206	0	0	0	0	0	0	0	3.34764	2.46474	7.40423	3.3328	125.195	0	0	0	0	0	4.41402	0	0	0	0	17.6156	17.7377	2.16034	0	2.22716	0	0	0	0.849524	0	0	0	0	0	0.840594	0	0	0	0	932.512	62.8866	68.7192	5.87419	6.68904	4.21079	4.18794	9.07632	0.821852	5.8636	5.0064	3.35283	0
AT1G65484	0	3.77953	0	4.27561	0	0	0	4.42452	2.3744	6.36125	69.7163	80.9025	71.5731	6.82024	101.94	0	5.99597	0	15.8968	13.9923	0	0.830237	26.3595	22.812	48.466	85.8175	12.1595	1.58629	0.832677	0.835987	0	0	1.65095	0	1.62027	0	0	0	0	0	0	0	0	433.587	118.761	176.336	34.0357	29.0311	6.90912	20.3259	12.2347	8.2884	6.75609	17.4022	9.23543	6.49146
AT1G65486	0	103.36	0	127.965	0	0.994195	0	245.309	224.937	184.284	1177.09	814.414	902.507	28.6014	116.766	291.866	360.017	481.392	13.2279	2.35002	1.57932	0	643.727	140.023	48.0014	106.078	175.81	109.444	191.255	192.163	99.195	21.6049	32.4217	56.0967	28.1613	39.1206	17.3341	23.5388	12.4796	90.0317	72.2452	18.1928	63.4206	2176.48	963.749	859.373	587.042	436.294	234.057	405.069	264.768	88.0734	274.708	394.293	435.42	305.487
AT1G65490	43.2587	902.333	10.0922	617.789	0.908538	2.82378	0	744.655	941.085	2328.41	6880.23	3925.12	2207.5	500.159	15.3875	1373.45	468.578	2085.48	15.6437	1.04495	0	9.53884	3954.49	333.627	1.07255	28.7811	752.722	481.462	827.235	881.137	312.478	90.1923	133.447	152.6	142.436	370.666	231.79	210.792	11.7567	35.9926	37.7229	5.94939	13.9358	3048.07	5468.02	4065.45	3450.23	3608.79	2120.44	3082.78	1704.91	514.099	1200.15	1522.8	1626.91	676.991
AT1G65500	26.5589	561.492	1.91042	450.915	0.858968	1.79066	0	240.674	250.238	357.136	659.937	652.969	350.795	377.317	161.075	4.83389	132.276	6.83601	107.924	54.321	21.2701	104.724	44.8486	21.5193	10.5623	10.6293	38.63	73.7432	84.856	85.5969	69.9848	30.9374	239.12	258.142	139.895	79.6495	20.1205	28.0762	12.0404	11.3123	3.09257	6.51003	4.72056	3754.82	466.12	775.747	279.148	275.046	155.254	134.63	121.845	90.7423	143.876	203.911	196.594	533.689
AT1G65510	157.194	540.552	38.0819	105.321	69.4651	73.6682	0	36.6797	35.5218	42.9135	152.465	102.006	92.7749	1345.15	822.839	7.41786	78.0045	26.7628	883.073	878.048	159.908	2143.41	26.8163	85.7296	282.549	286.493	13.1511	53.4115	58.9452	50.6113	40.6442	21.4345	65.1464	75.7254	72.3194	42.2852	25.1162	7.95425	1.78094	1.98662	3.00174	2.68694	4.76375	1671.17	670.697	342.266	252.978	169.553	53.7135	47.1885	34.8054	6.10456	82.8268	48.1296	51.5472	10.1921
AT1G65520	314.395	461.487	161.907	367.631	237.664	491.317	29.2752	413.529	404.046	431.783	401.759	277.261	236.52	537.208	652.701	337.537	390.441	602.6	581.863	404.159	233.556	236.232	190.972	367.776	688.021	520.408	187.863	228.734	187.256	222.01	248.681	238.042	221.182	278.761	246.149	296.132	310.804	358.665	47.8208	39.1083	36.2946	31.6955	66.2661	665.299	352.576	346.969	360.598	279.61	232.331	323.671	207.09	163.378	152.569	149.133	130.315	104.003
AT1G65540	1878.3	2637.62	607.89	2377.51	659.848	498.146	13.6494	2332.86	2672.51	4448.7	2656.19	3199.01	3059.27	3436.66	2879.5	2190.62	1270.35	2643.52	2410.47	2560.03	1057.93	1980.01	1406.5	2199.09	2972.53	3056.06	1924.84	2052.76	1790.54	1977.88	2057.82	1619.66	1594.13	1709.89	1602.66	1432.53	1301.57	916.89	17.5134	15.649	36.2322	25.7122	34.4072	4765.29	4510.53	4064.89	3740.24	3265.97	2872.32	3739.42	2354.38	2352.22	2350.78	2274.1	2431.39	2310.6
AT1G65541	0	0	0	0	0	0	0	0	0	0	0	0	0	0.989735	0	0	0	0	0	0.990921	0	0	0	0	0	0	0	0	0	0	0	0	0	0	0	0	0	0	0	0	0	0	0	0	0	0	0	0	0	0	0	0	0	0	0	0
AT1G65550	0	0	0	6.06305	0	0.953393	0	0.996794	0	3.02543	0	0	0	4.00915	0	0	0	0	3.00547	0	2.02882	2.05881	0	0	2.00135	0	0	0	0	0	5.03688	6.99732	5.03883	3.00774	0	0	0	3.01868	0	3.02535	2.01169	0.878964	2.44848	16.0637	0.998514	4.01672	0	1.00616	0	0	0	0	0	0	0	0
AT1G65560	542.68	333.502	111.244	875.618	278.584	281.851	4.59745	287.804	250.384	224.259	108.195	109.428	152.49	113.675	258.327	277.954	185.421	235.002	392.313	171.236	445.924	290.086	92.1281	179.82	179.459	217.772	116.971	1461.6	2204.3	623.855	589.52	467.491	392.503	514.15	472.555	421.38	536.026	549.012	82.7441	102.028	106.877	54.5567	117.02	96.7216	174.44	167.381	182.205	158.271	144.279	168.011	110.501	95.5412	167.775	146.416	170.992	160.684
AT1G65570	0	0	0	0	0	0	0	9.85928	3.99451	0	0	0	0	0	199.373	12.7551	4.94575	10.9158	0	56.5317	0	1.01127	0	0.987839	590.739	10.6657	0	0	0	0	1.02009	0	0	0	0	0	0.99011	3.87642	0	0	0	0	0	0	0	0	0	0	0	0	0	0	0	0	0	0
AT1G65580	4135.71	4266.06	1411.53	3031.52	1198.42	1291.5	81.9435	2368.08	2738.57	2851.07	1518.17	2021.82	1957.64	3767.71	2304.36	2657.04	2113.42	3948.68	2912.83	2371.62	1338.02	2201.43	1220.57	1601.63	2325.3	2232.61	1657.88	2794.03	2580.78	2626.34	2584.01	2419.56	2645.68	1822.57	1757.42	1714.81	1903.63	1234.84	31.017	44.11	69.3302	35.3755	79.979	2756.95	2310.06	2048.27	2381.03	2388.61	2146.58	2558.73	1954.14	1546.16	1803.76	1606.07	1644.42	1679.26
AT1G65590	4724.43	3006.38	2455.5	1214.73	0	2.7852	1907.9	808.987	970.068	1759.78	435.216	460.505	1056.23	286.304	1623.02	1207.88	348.506	1989.38	21.5603	921.68	85.3635	196.736	1642.57	580.083	2206.96	1226	970.194	1218.69	1572.14	1852.79	1951.95	1584.32	1517.53	1247.98	1191.6	1292.46	1641.2	1685.93	104.072	78.6703	123.017	62.4531	95.3988	486.89	1187.72	951.821	1435.08	1408.87	1321.45	2017.32	925.733	942.403	775.736	1167.19	1137.23	586.553
AT1G65610	515.549	1897.21	122.378	37.0866	63.7942	54.1072	0	1.01544	2.02419	6.03225	26.7303	30.9505	7.06408	1352.52	1813.95	0	4.06305	1.0117	617.067	1517.76	188.882	4.9464	0.96777	25.7392	4652.85	2002.26	5.8361	29.6089	4.01285	4.00543	39.9672	36.826	172.587	1.99787	0	13.0361	159.435	123.669	1.94492	2.93595	5.84651	7.58013	38.7702	1609.92	130.646	564.499	53.4284	31.3091	21.7608	6.88214	12.6883	4.92692	34.8857	54.7403	34.8952	5.00412
AT1G65620	2002.24	1225.82	248.554	177.444	0	1.04466	0	10.4686	0	89.0337	16.3034	20.8681	313.254	12.4403	24.4959	0	123.312	100.267	33.7898	27.9327	991.605	5.5803	11.1906	142.86	11.812	29.2147	81.4508	471.711	1388.13	849.698	199.856	280.434	460.431	127.963	99.0816	130.419	142.636	175.424	6.96962	12.7551	36.7553	22.2521	66.6764	8.16731	35.264	42.0489	41.1446	34.5	40.0566	37.9	15.9799	18.7206	19.8894	44.4884	49.0976	74.2509
AT1G65630	1.97989	5.9532	1.98054	3.97807	0	0	0	0	0	0.970352	0.964426	0	0	0	0	0	0	0	0	0	0	0	0	0	0	0	0.993132	13.8633	8.97678	22.187	7.04935	9.09201	4.04654	0.987715	0.989417	1.95648	0	1.96586	0	0	0	0	0	0	0	0	0	0.97347	0	0	0	0	0	0.980795	0	2.92965
AT1G65640	0	0	0	0	0	0	0	0	0	0	0	0	0	0	0	0	0	0	0	0	0	0	0	0	0	0	0	1.98217	2.96756	4.99126	0	0	0	1.97599	2.00778	9.74895	12.0257	18.6353	0	0	0.959665	0	0	0	0	0	0	0	0	0	0	0	0	0	0	0
AT1G65650	789.511	1014.23	218.77	1878.31	1463.68	1458.63	24.1981	834.304	868.634	1507.59	830.572	837.956	818.931	684.488	1328.7	773.856	439.653	959.034	2156.18	1149.75	1858.78	1303.11	633.957	894.25	757.505	1142.78	898.053	1309.83	1411.6	1527.25	1083.15	983.186	1059.38	1745	1310.69	1240.1	1259.12	1239.45	200.816	313.105	343.403	206.838	408.074	801.481	840.92	819.697	795.373	811.612	665.757	979.455	852.074	785.027	799.132	903.125	933.064	968.117
AT1G65660	2635.97	3278.3	1184.19	2315	3044.71	3172.31	383.202	1807.08	1890.9	2848.16	1321.21	1475.92	1415.1	4241.43	1636.98	1495.88	2034.93	3506.47	3914.64	3391.42	3189.11	3489.45	1171.43	1931.89	1190.98	1601.05	1882.25	2256.3	2019.98	2584.13	2222.7	1856.4	1950.1	1558.2	1464.04	1347.65	1421.77	1278.16	44.7332	79.6026	94.023	61.481	127.016	1039.18	1466.44	1191.99	1370.55	1252.78	1035.47	1371.75	1094.46	949.173	922.208	1068.86	1145.41	1432.21
AT1G65670	0	0	0	6.0621	0	0	0	1.00357	0	0	0	0	0	0	34.5017	0	37.2575	0	0	10.3254	0	0	0	8.16029	4.06342	52.3537	0	1.99254	0	0	3.03696	15.1424	7.09254	1.95027	0.986895	0	0	0	0	0	0	0	137.173	0	0	0	0	0	0	0	0.965308	0	0	0	0	0
AT1G65680	0	0	0	0	0	0	0	0	0	0	0	0	0	0	34.7626	0	0.975746	0	0	46.8413	0	0	0	8.01245	0	45.7613	0	0	0	0	0	0	0	0	0	0	0	0	0	0	0	0	0	0	0	0	0	0	0	0	0	0	0	0	0	0
AT1G65681	0	0	0	0	0	0	0	0	0	0	0	0	0	0	0	0	0	0	0	0	0	0	0	0	0	0	0	0	0	0	0	0	0	0	0	0	0	0	0	0	0	0	0	0	0	0	0	0	0	0	0	0	0	0	0	0
AT1G65690	263.944	2158.04	104.504	146.31	3.56924	11.1886	0	8.93657	12.8104	143.689	724.033	296.003	196.415	4207.47	2407.05	9.82052	496.786	271.785	143.37	297.772	90.0182	1096.73	20.3194	155.057	1907.17	1929.81	9.89802	95.3157	71.1275	61.7923	169.167	132.985	295.647	64.0706	29.4631	28.4899	21.901	44.7374	0	1.96301	7.95323	10.6655	24.5497	12884	1392.2	2169.65	415.341	241.179	188.029	130.587	125.521	63.4647	376.246	281.967	219.762	132.174
AT1G65700	233.771	253.117	108.703	760.71	374.297	303.015	25.6319	388.251	404.769	424.293	230.117	210.002	324.32	140.751	563.785	269.925	205.282	340.698	1043.35	486.017	1605.79	764.6	185.451	463.316	310.801	572.097	316.301	515.107	524.058	578.056	472.446	461.575	433.38	788.038	623.841	575.802	434.401	407.959	85.3675	105.352	87.2349	37.8264	46.959	235.64	256.209	308.571	322.055	278.089	277.036	323.95	302.976	249.792	291.379	343.933	399.323	442.665
AT1G65710	12.9736	14.8775	0.944777	316.169	0	5.72532	0	37.4906	43.5905	9.94967	10.7463	12.789	40.3375	0	314.927	101.723	9.90201	47.9463	94.3895	122.611	513.287	34.975	20.1427	234.973	106.735	297.15	124.904	200.731	228.556	168.288	77.654	109.875	121.544	391.761	284.832	247.389	60.0232	109.923	87.4249	103.032	86.0299	54.1512	38.0086	1.0074	0	5.00919	14.0642	6.96676	15.0936	31.2829	14.1883	17.8804	19.9333	45.9724	65.114	169.809
AT1G65720	7940.88	8054.34	4545.07	4248.6	3470.1	4320.77	2518.99	4468.68	5189.35	5307.08	4309.7	3893.68	3904.64	7577.82	5085.78	3710.84	5799.09	11905.3	4815.37	4199.3	3623.86	4273.03	2300.72	3287.21	5550.21	3682.47	3384.66	2746.4	3246.18	3121.52	3399.35	3920.6	4013.54	3505.99	2941.69	3533.19	5207.87	5389.58	937.39	1613.3	1485.15	1036.21	1417.86	6307.95	3302.19	3416.16	3170.61	3016.64	2742.72	3582.39	2596.66	2423.62	2393.1	2212.33	2147.66	2013.28
AT1G65730	5253.97	8657.24	1425.5	1489.14	1524.64	1730.1	5.4353	62.8121	104.254	50.9624	12.275	2.03091	10.0965	1030.94	153.707	162.996	2269.56	5136.88	444.465	241.564	743.258	568.526	26.2209	4.81874	130.115	128.131	24.5253	1225.91	1694.65	1580.13	2415.27	1342.89	1482.3	828.88	745.678	816.817	1342.67	870.539	93.9296	203.594	339.549	199.17	469.598	765.911	120.69	176.582	23.465	27.5838	16.912	4.97435	5.96455	4.06809	10.1995	33.528	29.3609	17.365
AT1G65735	0	0	0	0	0	0	0	0	0	0	0	0	0	0	0	0	0	0	0	0	0	0	0	0	0	0	0	0	0	0	0	0	1.02056	0	0.967954	0	0	0	0	0	0	0	0	0	0	0	0	0	0	0	0	0	0	0	0	0
AT1G65740	0	0	0	23.4315	0	0	0	0	0	0	0	0	0	0	0	0	0	0	0	0	0	0	0	0	0	0	0	0.948686	2.01326	0.987635	0	0	8.02815	19.2919	9.64983	10.9498	18.1459	13.2332	0	0	0	0	0	0	0	0	0	0	0	0	0	0	0	0	0	0
AT1G65760	15.5342	7.93829	29.4739	1.9274	0	0	23.4028	10.8436	21.2584	9.72786	5.69235	3.80353	4.94854	10.034	0	14.1247	0	3.02049	0	0	0	0	1.9011	0	0	0	0.978613	6.88891	20.3828	26.3291	11.1652	9.0729	8.09755	2.04291	1.99861	0	4.07388	3.07432	3.95038	0.991709	1.96181	0	1.27465	9.22603	56.9156	24.4224	17.2586	13.3638	7.82948	4.90668	0.978013	1.99257	4.05744	0	0	1.00857
AT1G65770	0	0	0	12.4558	0	0	0	0	0	0	0	0	0	0	0	0	0	0	0	0	2.90513	0	0	0	0	0	0	0	0	0	1.00564	2.00559	3.00195	10.0713	6.98868	8.08336	362.116	353.328	0.963625	0	0	0	0	0	0	0	0	0	0	0	0	0	0	0	0	0
AT1G65780	4.97978	6.02369	49.3942	22.3439	0.901885	0	45.461	0	0	0	0	0	0	2.01372	0	0	102.456	27.7799	2.02581	1.99942	0	1.02359	0	0	0	0	0	95.8591	257.102	107.197	35.8815	23.7915	13.0581	13.7079	11.9929	11.76	13.7765	17.4944	0	0.950408	0	0	0	0	1.97949	0	1.98714	0.983023	0	0.993806	0.984317	0	0.979802	0	0	0.982794
AT1G65790	5.26789	629.891	0.966256	74.4192	0	0	0.924269	324.142	436.859	1842.01	3270.5	3656.76	1084.04	333.017	7.04738	232.671	855.94	1345.75	0	8.52396	24.0527	13.261	39.07	5.44258	0	0	28.7657	95.8211	142.361	164.612	114.733	88.5742	62.6337	3.02679	4.25141	11.1377	10.0789	18.3989	0	0	0.92314	0	0	2277.53	993.034	1285.9	2279.14	1462.55	1974.68	2394.02	2233.05	823.089	2614.85	1127.03	1339.33	648.478
AT1G65800	12.6002	1369.02	5.98686	131.245	0	2.97638	4.79819	1296.5	1958.53	7149.98	5163.95	6463.53	2861.15	3430.67	39.1227	1269.43	1798.34	3622.9	0	18.2416	2.18035	19.0167	2040.56	172.316	15.7776	24.0311	833.631	85.0883	167.029	257.447	308.68	162.19	194.663	76.0891	43.2077	51.7093	150.43	270.509	0	0	1.91382	4.19579	0.618844	8777.03	5867.44	5698.6	5402.5	5286.35	4567.07	6001.79	5058	3353.81	5552.99	2615.31	2747.9	1091.76
AT1G65810	18.3751	2.90797	2.08056	57.2676	0	0	0	31.3902	30.3094	1.88974	0	2.02425	0	0	3.10285	20.3442	4.23644	0	5497.56	16.5487	0	0	0	0	0	0.975453	3.20711	65.4104	216.452	110.783	27.9329	43.1756	28.8736	43.2036	38.4161	28.0678	54.9356	22.9968	0	0	0	0	0	0	1.89174	0	0	1.02821	0	1.92331	1.04451	0	1.02833	0	3.12942	3.74348
AT1G65820	6691.63	8243.39	1368.13	2352.76	5258.28	5733.6	1.79465	2245.09	2110.47	7103.7	3248.56	3201.7	2972.18	10374.7	5809.34	1328.36	1900.82	3580.49	4533.89	3429.06	3379.19	4743.68	1206.07	3197.16	7336.33	5265.83	1663.62	2394.95	2442.9	2073.97	1980.04	1937.55	2651.61	1648.35	1381.96	1688.91	1716.55	1797.39	224.34	275.224	329.454	250.077	682.987	9657.64	5860.71	7367.71	4862.77	4275.6	3199.84	3583.34	2785.19	2255.77	2624.92	2501.57	2290.55	1976.53
AT1G65840	6649.43	3679.64	8730.33	1768.88	256.85	325.274	5865.82	509.442	543.66	1339.88	2095.38	2786.6	2760.31	14048.4	4156.97	1179.55	230.126	260.901	9589.19	2105.1	2766.28	1122.67	1353.36	7407.89	9252.21	5737.91	1331.84	2000.7	2727.64	2495.7	2837.76	4193.61	2794	1202.27	1004.35	939.015	923.488	1294.12	176.578	192.084	299.727	168.124	538.106	8688.28	1341.01	1509.37	2298.54	1753.75	1731.18	2346.17	1477.39	1833.68	1414.92	1509.81	1438.99	2047.45
AT1G65845	42.8022	398.611	24.2559	672.801	0	0.915965	1.06935	111.77	166.804	469.059	3605.58	3254.1	1911.93	147.308	2128.55	6.06708	62.2845	10.7915	1204.35	718.932	521.652	1064.56	673.442	693.903	1235.03	1729.59	900.532	92.6419	80.3833	85.6355	71.2302	52.3179	149.287	154.173	66.4303	57.099	11.0066	13.2574	1.02494	5.06818	8.09167	6.19205	8.61996	5665.28	2239.45	2140.75	1339.57	930.162	500.097	642.974	573.078	381.169	877.325	659.759	833.515	757.989
AT1G65850	1.10618	7.12303	1.09844	5.54906	0	0	0	1.0944	1.1051	9.76447	36.8068	9.61235	12.9153	2.81802	89.7956	0	4.40178	0	6.64404	15.9334	0	14.4895	0.929922	0	144.821	84.4178	1.10674	13.1536	7.59448	2.9931	6.45761	0	0	1.95446	0	0.903831	0	0	0	1.04658	0	0	0.700062	156.01	39.0099	29.7822	18.2655	12.8629	7.32929	13.7268	16.3406	7.38869	17.3055	19.0829	19.9146	9.03153
AT1G65860	23.6669	298.695	13.7723	22.7037	0.899011	0	0	5895.18	3145.06	5103.53	1150.32	2098.07	9274.4	216.712	126.627	14.7992	4190.16	3370.43	0	3.9161	0	0	706.366	3049.95	20.0726	72.7304	501.496	39.8572	2.01078	3.02146	10.1187	17.2498	27.0986	7.06717	8.05557	5.03512	19.1733	19.3466	0	0.984591	2.95168	7.07315	43.227	1498.37	684.945	1705.82	2103.15	2915.4	1826.64	1510.98	413.774	351.823	368.491	443.372	266.215	107.901
AT1G65870	6.03503	3.998	6.98993	14.8991	0	0	0	12.995	24.0777	25.6272	111.914	42.5289	66.9888	0	2.98626	146.096	0	0	0	0	0	0	178.016	59.3496	0	0	57.5543	10.992	18.0029	19.1701	21.1106	4.03575	14.0148	14.8061	15.0248	43.6095	29.6828	19.5705	0	0.960688	1.93971	3.42924	7.45693	22.8012	83.8322	71.3786	54.498	81.7917	48.5038	81.8915	51.396	22.3905	39.4626	49.2143	52.1919	26.5347
AT1G65880	0	0	0	0	0	0	0	7.98513	19.7726	0.996725	2.95864	6.87367	74.8712	0	0	0.978575	21.534	12.731	0	0	0	0	0.96143	23.1917	0	0	5.72468	0	0	0	1.0016	0	0	0	0	0	0	0	0	18.7249	147.149	196.223	793.773	0	0	4.00395	8.0368	2.01294	7.06306	5.00795	4.9872	9.96244	1.99581	6.04597	9.01376	8.05396
AT1G65890	240.12	6.85988	91.5844	156.784	0	0.939288	0	192.195	155.866	61.6179	11.9084	17.8069	1345.95	20.4216	18.4947	12.5328	31.5845	0	0	2.85516	0	0	29.6279	82.3674	0	0	35.2075	12.8536	18.8077	29.5856	27.7957	104.528	99.3491	67.2658	72.1042	59.4589	27.7786	108.362	13.426	1.95269	0	0	0	37.5114	24.8836	459.477	67.7361	72.8684	52.9385	14.8883	13.8417	6.93156	22.8472	24.8459	18.7772	7.96301
AT1G65900	6.45093	12.8972	1.87963	1604.27	0	0	0	315.522	384.311	209.638	115.631	188.336	257.586	25.8113	537.64	482.63	18.9674	55.9871	0	94.3649	0	0	124.645	755.828	147.622	303.8	156.357	467.204	503.217	674.229	475.204	526.778	615.231	2230.78	1669.93	1308.07	613.576	164.243	23.2446	75.5214	141.822	71.7452	51.5139	5.74183	61.5057	72.8894	133.867	126.762	140.082	195.077	200.448	198.007	193.711	322.916	351.189	641.74
AT1G65910	7.13508	25.3874	10.1371	377.011	11.8483	23.0398	0	176.862	169.093	59.2618	34.3725	77.4909	145.116	6.116	100.796	218.274	12.144	21.1906	2.032	25.5084	0	0	49.2233	101.957	19.2868	119.037	56.5179	186.729	196.463	220.087	162.322	185.556	141.011	230.218	217.952	204.366	121.64	31.8639	0	0	0	2.50117	5.39395	4.03864	2.9555	24.7754	43.2062	35.3626	51.8634	70.2059	56.6721	50.6637	67.5715	129.042	167.558	130.257
AT1G65920	677.391	14.2106	92.2443	1163.8	61.3942	84.8047	0	323.187	330.459	156.289	71.0321	223.531	345.34	67.4608	353.468	1939.05	39.4929	139.808	198.568	979.103	278.266	406.487	109.032	1042.51	220.835	340.344	291.268	551.559	566.815	555.251	527.325	732.768	747.267	860.721	756.331	599.774	404.486	111.325	0	0.925722	4.71283	3.24436	12.9508	2.99177	39.8993	30.7499	115.817	133.611	173.065	275.14	201.883	306.637	297.285	375.715	364.836	627.403
AT1G65930	5511.7	5749.24	1837.68	10180.5	1344.61	1315.18	57.0013	16841	18432.5	20741.6	15730.6	15209.4	23179.4	4301.1	43194.6	5537.94	4998.53	7475.78	19470.6	20099.3	16855.8	19343.5	25769.2	31290.2	35241.5	32949.1	24978.2	7875.99	9249.18	11025.6	11690.2	6734.99	6736.71	11045.3	9760.74	10380	17436.4	19992.7	2026.12	2575.02	3255.91	2269.68	3889.23	16971.1	33693	26372.5	28414.1	27912.6	20624.7	29203.5	20076.8	14591.7	15557	13796.6	13664.8	7206.33
AT1G65950	819.015	766.074	300.929	1057.99	100.934	99.5714	4.56498	476.103	568.893	862.856	237.956	396.553	384.647	704.634	479.051	771.938	282.462	430.956	728.997	541.269	613.211	828.277	291.192	432.018	306.321	428.055	366.658	1015.3	887.002	935.898	600.944	565.193	535.593	852.545	763.495	584.958	206.964	129.308	4.84019	3.89201	10.7308	0	2.53227	449.741	665.75	412.893	524.115	470.302	371.849	579.226	428.242	481.647	368.611	456.5	498.91	572.208
AT1G65960	5126.94	3646.99	1910.48	10682.5	0	15.7035	42.9976	31780.7	32116	18195.2	17026.7	21339.4	33161.3	5533.13	12228.8	20698.5	2664.32	4970.05	5120.08	4471.74	249.502	2738.23	14633.5	21164.5	6822.6	8148.4	12973	5757.95	7372.1	9430.28	9488.8	8006.87	8384.66	8933.12	8615.45	10871	14271	6694.01	1.27543	2.27264	1.47187	1.2888	3.24282	7613.76	20381.6	15541	19374.7	19076.8	17682.4	23874.3	17490.5	14986.3	13299.1	10344.1	10048.8	6117.89
AT1G65970	31088	20215.8	128069	4147.35	3001.17	2746.55	126792	25.3868	27.3289	15.6075	13.3153	16.2569	26.1118	579.585	2727.45	835.274	662.955	640.983	234.853	193.841	61.7723	22.6822	2.78255	44.4799	1574.34	1612.47	16.3641	578.78	230.039	726.706	4940.06	34246.2	19281.2	4006.04	2782.98	1522.95	389.246	356.146	40.1185	4.88704	9.71288	15.7492	9.3412	2490.2	26.7902	90.1434	5.01216	8.03966	4.08859	7.11035	17.9839	5.00975	15.2088	67.836	19.9396	11.8696
AT1G65980	6586.64	5612.91	3010.67	8928.02	20039	21340.7	18.3689	7938.96	7539.2	8445.18	3860.56	3835.56	3929.77	6173.22	10731.4	3711.8	6905.6	7985.98	10666.8	15291.5	9201.34	7272.62	2615.41	6146.32	7668.84	9402.52	3170.56	7635.96	6186.2	6205.11	6387.41	8068.52	6642.71	8264.49	6187.1	7445.7	8344.34	11148	3937.54	3568.1	3764.87	4383.51	4138.15	5151.72	5473.93	5939.39	4746.3	4330.1	3334.22	3643.83	2593.35	2337.07	2320.22	2635.11	2943.61	3743.29
AT1G65985	13.6012	22.8413	1.93761	100.686	0	0	0	94.97	82.142	93.0088	68.7912	80.4062	158.016	41.2122	953.648	2.06682	42.0817	28.4623	730.226	763.797	409.591	1821.92	48.8682	223.82	660.926	693.642	103.163	110.563	94.6787	134.44	70.1122	50.7161	36.5967	81.696	74.6137	54.721	46.7493	47.3791	3.01084	76.3474	108.26	35.5575	55.6702	385.617	237.712	200.158	90.7039	88.9153	49.3366	121.408	93.5002	113.72	139.826	103.425	116.241	87.9309
AT1G65990	1.01325	1.01996	0.959244	8.12432	0	0	0	0	0	0	0	0	0	0	0	0	0	0	28.1674	0	8.36611	3.15933	0	0	0.957352	0	0	10.3267	166.199	221.618	9.35141	2.05723	2.08589	25.1842	19.7136	64.1955	112.126	202.636	17.317	5.82665	0	0	1.06147	0	0	0	0	0	0	0	0	0	0	0	0	0
AT1G66000	0	0	1.82093	0	0	0	0	0	0.993794	0	0	0	0	0	0	0	0	0	0	0	0	0	0	0	0	0	0	146.537	271.116	50.1625	0	0	1.01896	3.08022	14.4352	20.3355	24.0267	34.079	0.942072	0	0	0.847007	0	0	0	0	0	0	0	0	0	0	0	0	0	0
AT1G66020	0	0	0	0.994248	0	0	0	90.6332	97.9429	6.81095	2.91872	4.90637	0	0	178.914	2.9041	0	0	2.02395	4.99711	0	0	0	68.8563	40.3891	111.856	0	1.95478	4.88269	0.993219	0	0	0	0	2.94291	1.93122	2.93813	0	0	0	0	0	0	0	0	0	0.982884	0	0.986079	3.94903	0.971959	0	0	0.973834	0	0
AT1G66030	0	0	0	0	0	0	0	0	0	0	0	0	0	0	9.79303	0	0	0	0	0	0	0	0	0	23.2553	15.0709	0	0.930837	0	0	0	0	0	0	0	0	0	0	0	0	0	0	0	0	0	0	0	0	0	0	0	0	0	0	0	0
AT1G66040	79.5834	54.857	274.338	115.932	3.03539	11.4897	145.404	26.2456	31.9884	0	6.1488	6.37823	21.5283	0	40.401	3.61807	0	22.5733	1636.63	12.2265	1859.5	1046.71	24.2528	6.87485	28.2321	5.56951	22.2348	26.2244	114.511	172.786	61.2654	65.2598	78.1469	49.0744	86.4965	48.1131	187.217	106.272	4.68441	8.55154	5.58858	0	0	5.64874	11.1057	13.899	17.2584	0	10.4676	5.48479	8.36916	0	0	9.43027	17.8928	15.7719
AT1G66045	0	0	0	0	0	0	0	0	0	0	0	0	0	0	0	0	0	0	0	0	0	0	0	0	0	0	0	0	0	0	0	0	0	0	0	0	0	0.983699	0	0	0	0	0	0	0	0	0	0	0	0	0	0	0	0	0	0
AT1G66050	11.6467	7.97962	50.3989	241.734	306.82	312.432	11.519	27.924	28.266	5.95414	28.5785	67.066	141.236	36.1279	225.425	20.9967	20.1493	35.7999	2871.82	190.04	2148.2	776.248	66.4838	220.655	80.2566	185.347	138.548	185.422	342.735	551.599	95.0578	66.0395	105.654	289.95	176.296	179.201	251.53	766.734	139.258	88.3963	82.5221	22.717	26.7486	14.6775	65.0355	42.8735	118.541	82.4444	91.2749	123.61	154.144	74.3783	110.112	130.806	159.152	95.3456
AT1G66060	0	2.97547	0.971295	3.00411	53.5957	78.852	0	0	1.00412	7.88694	1.95253	0.985467	0	33.5397	0	0	4.94471	5.82171	0	0	3.86974	2.94129	21.1833	5.87278	0	0	30.0942	170.24	353.543	13.382	1.99032	0	0.992268	0	1.99103	0	4.10789	3.02087	0	0	0	0	0	61.8567	62.87	32.9735	75.4676	47.6178	47.9981	21.5072	55.8018	1.94418	35.4678	3.94247	3.95054	0
AT1G66070	758.088	1275.49	466.98	1380.5	455.314	1295.81	86.9307	728.47	757.246	837.686	576.316	539.555	698.397	493.352	1064.97	841.482	559.904	827.671	1307.06	928.826	1696.37	933.491	523.269	1051.43	767.527	1142.52	682.629	922.953	1117.51	1047.58	674.015	764.325	657.929	1530.9	1349.28	1498.25	1525.67	1209.28	50.1723	65.9034	76.6656	35.8799	75.7968	985.819	786.605	859.57	927.889	684.144	572.574	840.972	655.698	842.062	759.446	893.321	826.959	1031.45
AT1G66080	116.978	265.98	74.3062	369.436	202.526	256.736	0	187.742	202.957	297.74	163.062	143.467	107.079	63.3669	201.212	125.315	347.857	253.217	531.735	1188.41	621.877	652.63	122.467	129.595	71.3166	137.831	85.6135	229.919	157.585	188.081	121.388	124.854	109.309	267.78	227.724	214.909	245.003	280.7	52.8804	79.5082	77.8745	55.0049	69.2962	35.5047	74.2213	44.6686	70.1305	63.598	44.7473	78.0795	105.754	133.207	106.83	63.3038	83.956	254.007
AT1G66090	4073.02	8919.15	895.294	897.869	0	9.43418	1.9172	29.1861	25.4418	230.801	3469.11	1078.55	1653.22	3649.76	61.8328	73.9397	1218.65	445.529	222.548	1785.21	127.389	1282.22	3259.72	218.622	12.8911	72.884	485.387	670.164	514.42	399.922	180.158	573.231	285.92	20.6694	18.9389	13.8269	25.9001	14.955	18.157	22.2147	20.3112	4.24982	14.7201	10497.4	757.702	878.566	1547.76	1209.72	1501.99	1837.47	1281.63	1253.81	5484.41	1482.12	1364.92	362.048
AT1G66100	5.89156	13.751	0	11.9304	0.854448	0	0	0.986833	0	8098.89	12340.5	9894.82	169.687	48.776	0	0	0	0	0	0	0	0	4107.07	0	0	0	2836.76	32.8543	35.2551	91.0989	30.7134	6.14378	3.08338	0	0	0	0	0	0	0	0	11.1003	16.6116	167.801	3431.65	9726.36	14246.5	11667.8	17682.7	17540.4	11499.6	16085.9	6188.72	7109.77	5205.45	1504.01
AT1G66110	1.96625	1.98226	1.92607	0.992393	0	0	0	0	0	0	0	0	0	3.98919	0	0	0	0	2.94647	0	0	0	0.974185	0	0	0	1.00254	453.536	1083.27	24.7641	1.97589	0.986362	0	2.00087	0	0	0	0	0	0	0	0	0	6.99237	0	0	0.997146	0	0	0.983345	0.977692	0	0	0	0.994975	0
AT1G66120	20871.9	3802.65	5077.33	297.523	0	0	0.94184	0	1.99851	1.01138	0	0	0	0	0	8.05664	0	0	0	0	0	0	0	0	0	0	0	0	0	82.0452	360.754	4426.68	3501.67	1.00453	2.99519	0	0	0	0	0	0	0	0	0	0	0	0	0	0	0	0	0	0	0	0	0
AT1G66130	134.049	342.827	37.853	252.708	184.492	107.231	0	523.893	753.681	1611.8	825.085	824.053	716.785	494.591	33.9174	697.556	181.93	811.854	0	14.0271	5.97143	12.0179	1267.35	346.069	11.6903	6.97585	1109.81	313.082	353.036	358.046	305.977	197.652	289.852	347.067	336.36	423.964	451.435	479.191	30.3857	81.5876	154.864	102.233	295.843	167.221	1101.97	734.838	867.372	934.301	717.511	1173.56	801.735	604.087	538.458	775.478	686.916	532.678
AT1G66140	35.4188	19.1965	19.2321	29.8043	1.86487	3.84886	0	1276.65	1150.51	371.74	148.545	294.079	301.345	267.774	1022.21	10.9872	4.0078	2.99028	1097.14	371.775	101.911	923.589	363.046	566.837	404.513	574.168	353.029	34.0772	21.0536	17.1788	8.13262	14.2375	23.3622	30.8097	20.8514	39.7395	30.2057	8.03861	3.98714	2.92921	7.89805	1.68316	8.78684	492.875	505.844	806.875	649.346	611.563	332.667	706.77	301.258	241.496	276.993	697.26	703.872	252.607
AT1G66145	0	0	0	0	0	0	0	0	0	0	0	0	0	0	0	0	0	0	0	0	0	0	0	0	0	0	0	0	0	0	0	0	0	0	0	0	5.97983	10.9332	0	0	0.940687	0	0	0	0	0	0	0	0	0	0	0	0	0	0	0
AT1G66150	6594.39	3297.93	2491.61	5874.28	6.25481	29.372	0	874.887	1406.95	3676.65	4187.26	4164.31	3844.88	816.426	1741.19	4186.21	433.854	1461.68	2427.3	2317.92	575.55	51.2754	2490.25	3953.92	2562.82	1875.06	3622.46	4068.59	4403.49	5926.39	4714.54	4662.45	3634.82	5226.64	4570.46	4308.83	5230.74	2268.39	81.1079	155.446	222.989	80.4531	152.657	768.708	1445.33	1327.64	3048.71	2597.9	3404.25	5065.83	3640.23	4845.25	3445.2	3212.08	3437.02	2735.53
AT1G66160	2281.29	7115.04	1137.82	931.058	0.975994	15.6653	0	8.80857	13.8768	39.8123	1309.27	530.459	600.77	825.71	372.09	66.6195	1336.56	317.683	1124.21	1005.07	610.341	561.613	1407.63	709.152	256.445	279.018	727.009	1333.72	939.44	745.997	274.825	385.096	210.006	58.8222	49.7704	51.3439	34.6103	13.0471	17.171	29.9693	67.3729	33.7386	215.048	2430.55	935.384	868.508	1388.02	1089.07	860.062	822.505	519.381	638.831	1229.42	281.838	362.634	148.064
AT1G66170	6.97694	7.019	8.77775	2.04543	0.868612	0	2.78107	6.97224	5.0484	1.97386	10.7828	21.6862	13.7705	2.00441	15.0304	5.79599	0	0	12.1878	1.0029	52.2857	4.14677	3.88043	1.99544	30.9131	8.07577	5.9529	301.373	370.751	15.2308	0	1.00603	2.02797	0	5.04984	0	2.00266	22.5362	4.79442	0.970688	0	1.67599	1.19452	60.8259	6.93024	20.9427	8.9755	7.88154	8.06075	5.03751	6.0128	3.93954	9.90727	8.96134	5.99425	8.90651
AT1G66180	5826.64	2457.06	3022.5	5954.91	6.64585	46.4939	1.84617	694.195	809.537	1203.4	3097.95	2195.71	5420.33	168.965	9757.18	2075.77	563.289	344.605	3852.21	4185.69	11876.8	331.072	8153.57	8900.35	4133.05	3337.62	7647.26	3524.33	3867.13	3976.23	2000.26	2511.16	1228.05	1124.5	1161.34	1192.71	1061.7	258.037	47.3182	77.8694	333.7	199.9	1155.31	2006.14	2010.11	1572.04	3562.11	2529.85	2270.97	2788.9	1375.52	3675.8	2518.47	1613.61	1959.84	1302.68
AT1G66190	45.917	41.2277	0.90298	27.6864	0	0	0	30.9746	49.2022	160.545	75.3531	94.6146	30.9422	21.3161	226.581	27.9082	29.235	39.6724	78.9368	39.0265	0	9.31221	130.636	144.845	180.838	202.156	158.287	132.933	150.643	172.65	152.097	28.0587	30.4053	38.3556	38.4851	58.7439	25.5311	7.94466	0.924341	0.978248	0.984916	0	1.18403	58.1998	68.8479	50.0953	96.6607	107.05	81.1337	153.603	174.631	225.831	115.012	175.928	161.799	101.007
AT1G66200	31275.7	29494.1	8984.19	7006.46	6.47498	47.0503	9.41558	7637.91	7007.86	36028.1	8910.69	8074.3	7750.42	17047.5	71415.1	21048.1	24836.8	47008.9	371.128	4965.92	406.754	2405.94	16752.3	3836.71	154789	94362.1	9008.11	3381.81	4214.7	5568.55	12084.9	9850.64	9305.89	6964.17	6554.51	7904.42	12339.2	12159.6	1050.05	1132.3	772.085	638.438	634.528	21236.4	23392.3	21191.6	16987.4	19500.7	13819.4	18575.2	10122.6	8664.82	8190.45	6893.55	7560.62	4991.55
AT1G66210	17370.2	12110.8	88393.8	2938.38	1.79491	4.61608	75344.1	3.0173	3.03205	3.02958	2.02029	2.02983	3.03167	56.4829	9.93308	920.582	167.531	350.479	1.93886	11.875	11.4622	0	0	2.99792	0	0	0	32.0967	42.4732	339.081	2733.42	17963.7	10599.9	994.728	698.432	364.052	135.141	67.6045	8.80938	0	0	0	0	5.90723	1.98873	0	0	0	0	0	0	0	0	0	0	0
AT1G66220	0	5.11902	7.11983	185.163	0	0	79.6297	0	0	0	0	0	0	0	0	0	1.0266	0	0	0	0	0	0	0	0	0	0	0	0	0	1.01877	23.4441	129.196	91.5645	31.4685	17.136	2.03275	3.02649	0	0	0	0	1.80192	0	0	0	0	0	0	0	0	0	0	0	0	0
AT1G66230	45.0694	167.032	11.0269	76.8082	0	0	0	964.234	1274.47	169.263	634.544	421.369	270.948	22.0544	28.3959	313.78	165.072	508.765	12.0146	1.94915	4.00931	6.19595	183.989	89.6129	100.951	41.3891	184.907	44.1976	66.3188	94.7039	207.684	140.757	120.096	123.496	124.78	179.022	235.738	595.384	0	0	0	0	2.25019	122.846	570.391	243.006	394.212	407.591	336.796	549.871	702.802	459.212	464.666	331.692	342.047	269.348
AT1G66235	16.4977	19.7581	144.916	9.38014	0	0	72.4454	0	0	0	0	0	0	0	1.00003	1.96216	0	0	1.04512	0	4.15629	1.09796	0	0	0	0	0	0	6.77939	42.9452	383.421	132.35	33.2226	3.79734	1.9087	0.950773	1.00495	0	0	0	0	0	0	0	0	0	0	2.90759	0	0	0	0	0	0	0	0
AT1G66240	1950.67	2382.14	800.65	2420.34	1738.59	1462.47	11.0645	4332.37	4662.86	6720.41	3212.29	3572.62	3332.21	4035.51	7316.56	3147.68	3937.37	5007.22	1529.81	5551.81	2084.53	4832.52	2920.12	5930.19	7111.44	6333.82	2962.49	1589.3	1495.28	1997.08	2111.08	1558.08	1453.47	2148.78	2209.37	2341.3	1540.06	1949.61	222.972	331.279	482.54	367.82	668.199	3294.04	4565.41	4533.41	4254.84	4008.87	3368.91	3813.81	2957.18	2590.8	2027.04	2201.08	2198.54	2123.59
AT1G66245	21.1772	41.207	64.3359	27.1054	0	0	20.651	0	0	0	0	0	0	0	0	0	0	0	0	0	0	0	0	0	0	0	0	0	0	0	1.02116	9.1665	35.7751	13.5601	8.11712	1.92404	2.89914	0.936716	0	0	0	0	0	0	0	0	0	0	0	0	0	0	0	0	0	0
AT1G66250	131.249	202.994	59.365	1698.23	192.32	355.937	0	354.766	423.209	406.082	247.718	190.081	315.179	178.839	759.502	290.681	260.265	421.349	1082.23	645.86	2102.65	760.938	96.4803	363.561	230.577	691.12	283.189	809.553	1210.84	1449.93	770.95	629.722	633.389	954.504	769.369	628.293	749.116	1285.01	715.232	1037.91	1254.48	587.704	755.224	689.032	190.379	283.73	267.277	250.082	261.733	375.661	182.788	143.245	279.38	365.228	357.697	396.216
AT1G66260	8159.85	7050.46	6969.89	6456.44	1287.55	1477.69	4327.46	3131.7	3421.6	4551.55	4275.31	4261.55	4316.34	4756.74	4194.81	5508.44	3222.27	4019.98	7560.96	6612.48	4403.59	3636.82	3421.21	4352.11	2821.42	3505.83	2935.02	6027.48	5615.73	5947.68	4140.58	5686.29	4145.97	3946.09	3746.08	3099.68	2255.91	1912.95	200.712	330.546	396.145	233.483	471.856	4481.58	3753.59	2882.15	3542.8	3156.63	3075.3	3846.22	3478.43	3428.07	3386.17	3148.17	3119.93	2687.42
AT1G66270	6.40086	2.14129	31.3148	0	2.90664	0	37.2371	6.38448	0	0	0	1.06802	0	0	23836.6	0	0	1.06564	2.11418	25502.6	19.9933	1.0827	0	309.614	10002	25078.2	8.77636	135.049	0	4.55921	42.8957	20.4018	3.2261	0	0	0	0	0	0	6.12732	9.67153	13.1221	24.9806	0	0	0.904565	1.06585	0	1.07312	0	0	0	0	0	0	0
AT1G66280	7.97252	17.1019	9.82698	5.02545	0	0	0	4.99821	5.05005	0	0	1.00026	2.00688	15.0217	11497	0.980082	6.00021	0	631.392	27488.9	2967.33	2396.17	1.01516	316.337	11413	14267.8	3.06926	121.015	6.92249	0.995454	0.990924	4.9592	10.9182	1.95201	0	0.979572	0	10.8108	0.953944	0	0	0	20.7807	19.6646	134.701	1361.29	59.8171	2.95428	0.995349	0	0	0	0	0	0	0
AT1G66290	12.9357	0	1.93934	3.01669	1.76869	0.92805	0	1.97605	5.93944	0	0.977085	0	0.983834	0.983674	6.94394	0	0	0	0	0	79.9236	85.7785	0.967039	0	0	8.02627	3.93684	6.81686	30.8772	29.9455	8.99318	0	3.98705	6.95999	0.978389	8.9359	40.976	37.0931	2.0058	0	0	0	0	0	0	0	0	0	0	0	0.979743	0	1.98774	1.97103	6.92366	3.93407
AT1G66300	84.3751	64.1645	412.691	34.6871	0	0	142.848	89.9468	90.4553	6.08787	0	0	25.6482	3.01438	0	14.8873	42.7156	15.0041	0	0	19.5452	62.6863	0	0	0.974891	0	0	2.00316	1.01476	13.9745	87.3486	176.576	61.281	16.6338	9.66931	14.767	24.7116	5.80567	1.01575	0	0	0	0	0	0	1.01251	1.01364	0.964359	0	0	0	0	1.01677	1.01073	2.02961	1.01195
AT1G66310	0	0	0	1.0036	0.92393	0	0	3.9591	2.99109	0.983509	0	0	0	0	0	0	0.988799	2.94933	0	0	0	5.03711	0	0	0	0	0	15.6496	23.8589	34.8417	0	0.996106	0.997571	4.9394	2.94801	1.9812	2.9828	5.91191	0	0	0	0	0	0	0.985002	0	0	0	0.980572	1.97317	0	0	0	0	0	0
AT1G66320	0	0	0.970292	0.987742	0	0	0	4.8594	5.86146	0	0	0	0	0	5.86794	0	0	0	1.92436	1.91836	1800.47	584.531	0	0	0.97434	0.970979	1.0049	17.3639	80.9369	142.876	27.0754	0	0	1.98666	0	7.02739	7.97902	12.9775	4.09262	2.04502	0	0.909713	0	0	0.988815	0.9856	0	0.991591	0	0	0	2.00064	0	3.01182	1.00328	2.007
AT1G66330	2093.5	2470.79	652.93	2705.36	688.553	575.555	0.967356	1333.14	1566.31	3402.24	1610.43	1426.44	1382.16	1565.58	645.452	2448.54	573.555	1550.18	1308.3	609.267	923.279	2666.18	1693.31	861.822	492.088	561.725	2009.83	1455.32	1467.41	1822.19	2056.42	1726.15	1822.27	2377.54	2317.05	2137.71	1663.02	1094.73	33.4579	90.5016	138.013	51.9772	163.378	1290.91	2684.01	1744.38	1934.47	1849.04	1696.65	2865.62	1661.32	1667.43	1464.44	2455.98	2496.12	1989.69
AT1G66340	1417.3	1543.19	455.722	1713.4	729.705	700.407	4.36823	1211.25	1420.24	1244.48	866.487	980.796	1037.65	1179.22	1357.88	1165.45	731.573	1248.22	2683.36	1686.6	1197.17	1780.35	600.59	969.646	1432.13	1360.14	822.401	1893.74	1622.09	1638.19	1247.56	1190.5	1092.02	1393.7	1215.14	1194.21	1338.07	1104.14	30.7021	44.6909	82.7014	54.9998	161.127	1533.63	1117.39	986.612	1080.46	1007.99	1016.22	1356.67	1014.58	853.021	1002.13	993.319	1043.51	947.932
AT1G66345	102.992	152.732	59.0989	307.87	116.224	185.407	6.96631	188.155	173.92	179.336	87.4367	102.114	150.579	97.6571	118.543	196.442	137.931	274.348	398.827	188.719	62.2507	95.2436	73.2046	194.287	69.1705	140.083	120.664	232.082	230.844	268.37	211.472	177.492	135.644	268.889	248.552	257.552	202.07	139.236	1.96756	6.02431	6.99376	5.12719	6.68038	98.3834	135.352	122.68	104.608	107.51	89.7287	144.212	82.9237	138.433	104.509	112.078	112.105	104.199
AT1G66350	2761.08	1494.7	1136.63	4561.85	0.899425	6.58763	0	537.967	530.253	1057.76	877.866	691.467	1435.42	1024.29	403.928	3759.97	1171.72	4293.57	56.8982	385.512	132.035	299.019	299.518	824.043	255.73	206.607	362.253	610.085	1341.36	2675.74	3543.94	2736.69	2830.68	7304.63	6860.64	8338.14	7424.75	3293.14	52.749	52.8666	91.3531	45.0251	147.322	163.57	158.443	195.088	382.702	287.393	413.176	704.364	449.668	899.577	458.164	492.429	484.842	540.101
AT1G66360	41.701	6.19903	175.377	282.988	1.69814	3.608	9.69441	61.4167	63.4982	0	0.962757	1.96385	0.996819	0	0	119.748	6.11667	64.8329	0	0	1.08205	4.39335	0	4.18727	0	2.06614	1.02225	3.0738	2.01006	39.9103	391.601	171.883	101.187	238.072	222.806	260.466	326.501	306.71	87.4902	222.403	373.989	207.441	308.163	0	0	0	0	0	2.02144	0	0	6.71427	0.985993	2.94106	1.98172	0
AT1G66370	3.83293	6.88242	29.5754	106.679	11.4597	19.0977	7.70037	14.61	0.97691	7.87938	0	5.88654	417.453	17.8423	0	0	1.9039	0	0	0	0	0	0	4.87953	0	0	1.00652	22.8227	20.1984	22.4004	76.4264	18.0447	36.4026	14.0866	12.1329	26.0043	2.04821	0	0	0	0	0.824017	0	4.02585	14.1357	90.2643	37.4115	57.9071	23.5008	29.9548	59.69	5.09292	7.18193	10.2392	9.23499	25.3053
AT1G66380	2.20515	3.3231	11.8706	39.7109	0	0	0	70.822	43.2459	31.9595	1.08773	0	8.8132	97.5169	0	68.4425	1.10124	9.98381	0	0	0	0	0	5.1244	0	0	1.08765	0	0	0	9.30306	15.5157	26.1487	9.13289	3.52976	6.93136	3.39813	1.68503	0	0	0	0	0.720605	9.15508	13.6805	15.829	10.0938	10.1791	6.15423	5.57024	3.33929	3.35912	1.13466	7.75786	0	6.66594
AT1G66390	0.984025	1993.9	0.948256	689.588	6.78507	33.8796	0	43.2936	0.986281	64.3697	0	0	0	4242.76	0	2456.11	444.011	3576.09	0	1.93893	0	0	0	6.84401	0	1.94915	3.83228	71.7663	74.2236	22.1314	13.0863	51.2079	196.304	122.031	125.062	333.063	128.375	189.178	0	0	0	0	0	1976.87	93.9018	151.084	1.99725	3.96723	0	0	0	0	1.00446	7.01526	11.0672	5.94517
AT1G66400	2834.27	2930.03	981.564	1096.78	8.40491	64.2031	0.928857	79.1174	86.4134	83.5497	279.479	125.305	223.701	1223.76	136.322	410.867	1036.12	1103.49	344.723	265.31	179.579	350.626	196.296	450.453	66.1372	70.4285	271.689	663.95	980.12	658.602	332.479	677.277	636.877	579.897	733.12	884.765	963.919	131.627	45.5721	75.4949	97.9508	36.2752	170.854	1007.83	47.8347	59.7315	149.844	73.7014	130.747	177.334	114.709	880.922	230.302	154.724	292.217	99.724
AT1G66410	5694.45	5996.7	1853.05	11201.6	4799.58	4799.39	16.6304	6303.85	6298.95	8122.42	4039.55	4506.3	4636.89	8586.08	9474.83	6221	5807.14	10480.5	10696.8	11845	5969.66	6677.35	2093.69	6779.67	6509.8	8688.48	3005.42	5709.17	5811.12	6073.25	5883.99	6074.22	6368.1	10526.3	9417.26	11024.3	9582.44	7481.43	540.078	984.909	1155.09	770.263	1640.58	5936.21	3667.56	4545.58	3825.2	3341.5	3582.64	3889.72	3941.93	3514.03	3568.88	3351.96	3603.33	3925.14
AT1G66420	0	0	0	0	0	0	0	0	0	0	0	0	0	0	3.02857	1.93546	0	5.96812	226.598	6.18528	0	0	0	0	0	2.12457	0	0	0	1.0469	0	2.08261	1.05604	0	0	1.93794	30.2727	42.6804	0	7.44429	0	2.43995	1.8063	0	0	0	0	0	0	1.02913	0	0	0	0	0	0
AT1G66430	94.1111	54.3972	79.2497	2759.18	18.2117	20.7797	1.91924	719.778	645.345	662.021	1057.71	1834.46	3302.16	38.0371	1257.75	1177.1	243.288	266.036	1713.67	397.541	619.848	282.345	1705.92	4308.57	557.554	1057.8	3074.36	1544.18	1802.81	2128.27	2236.17	1344.11	1409.57	3864.78	3526.3	3308.28	1861.04	861.624	398.968	1442.08	2907.34	1991.79	2671.56	60.4976	613.067	525.412	1747.1	1483.42	1497.12	1840.29	1388.29	1327.43	1584	2474.58	2694.83	3973.23
AT1G66440	0	0	0	0	0	0	0	1.00799	0	0	0	0	0	0	136.244	0	0	0	24.7345	80.3097	153.751	31.8741	0	8.9337	171.984	126.307	0	0.990298	0	0	0	0	0	0	0	0	0	0	0	0	0	0.881739	0	0	1.00044	0	0	0	0	0	0	0	0	0	0	0
AT1G66450	17.65	5.12913	3.69122	0	0	0	0	16.4569	12.2148	3.07858	2.034	10.1976	94.1816	3.05538	111.065	4.98743	2.7745	0	0	68.391	0	0	0	51.5742	121.055	73.0267	9.08649	1.01777	0	1.01686	11.1941	16.6672	8.19703	1.01631	0	3.04811	6.10996	0	0	0	0	0.865892	0	1.83988	5.08668	3.05815	4.64048	5.09844	2.80075	5.09682	4.04216	5.05179	4.06782	5.08151	2.01638	0
AT1G66460	32.5664	49.943	0	10.0904	0	0	0	33.3739	60.5515	31.7952	3.91545	23.6678	19.6924	135.347	25.2744	273.243	72.5987	59.542	0	2.0101	0	0	0	10.021	323.032	75.5352	59.2522	49.6224	779.623	115.412	0	2.06707	15.9794	10.4304	15.9565	66.8743	250.775	387.001	12.4832	8.79093	65.4997	42.9853	134.035	18.4964	4.11092	0	3.06651	2.03936	4.07382	12.5973	7.03344	30.074	25.284	55.4224	57.0999	104.961
AT1G66465	50.6725	822.346	4.68241	585.471	0	0.851748	0	40.471	37.771	83.9052	1273.26	1515.46	1199.78	680.968	33.64	1.89531	13.0595	24.3049	22.3249	8.24264	6.77749	11.7156	11.8446	5.65078	3.56079	3.79264	9.71064	30.4897	44.2774	46.8994	66.3344	39.7326	191.262	188.916	118.1	62.0203	12.0744	3.80429	0	2.41577	7.16599	0	1.63922	5833.61	350.567	661.68	138.289	126.239	103.107	91.9966	164.49	88.4828	416.877	298.166	241.655	289.574
AT1G66470	0	2.05141	0	6.08754	14.0899	9.71651	0	0	0	0	0	0	0	0	438.865	1.03181	0	0	1.9826	2380.19	675.883	357.219	0	4.16257	369.639	535.206	0	7.84491	0	0	0	0	3.07298	1.01893	0	1.0118	0	0	0	1.93386	2.90863	6.82567	31.0346	1.03463	0	0	0	0	0	0	0	0	0	0	0	0
AT1G66480	141.178	448.782	87.1909	291.926	26.5459	96.1088	0	402.08	464.193	188.232	86.9935	99.376	180.953	141.79	598.424	239.606	303.684	125.073	1232.06	1070.04	220.964	912.085	126.761	319.422	316.337	380.217	54.7766	281.958	248.581	155.054	141.244	192.539	127.784	83.7792	58.1606	102.077	100.402	76.7329	1.84762	5.67713	12.2767	3.95466	12.3185	230.382	54.632	143.914	78.8264	64.3385	55.8349	73.7891	35.2921	36.9043	37.5924	73.391	58.6306	29.6536
AT1G66490	1.01685	0	0	0	0	0	0.961911	0	0	0	0	0	0	1.03199	2.01986	0	2.01462	0	81.5017	2.02929	43.6364	144.119	0	0	0	0	0	31.9707	134.794	119.343	18.3184	4.04317	0	0.988016	0	0.9879	2.02814	5.04584	0	0	0	0	0.564322	0	0	0	0	0	0	0	0	0	0	0	0	0
AT1G66500	3132.04	4094.28	2637.1	2756.39	361.682	1918.29	691.796	396.813	456.696	227.698	881.219	492.445	846.695	1373.85	225.23	3141.66	4493.31	4241.03	1477.41	2003.05	1014.28	2186.27	728.764	1846.2	92.4396	117.984	510.222	4374.41	2437.67	1904.21	786.081	1479.22	752.073	569.771	638.163	706.644	436.094	135.958	181.501	173.086	233.445	173.724	269.182	2208.55	128.613	138.462	315.651	193.001	262.826	261.617	391.887	1297.82	1697.29	216.119	391.197	184.092
AT1G66510	223.969	341.895	74.4946	723.015	319.548	431.148	3.60053	326.324	306.813	414.847	209.881	249.033	259.97	273.127	333.012	266.39	199.981	349.844	1424.71	518.57	1200.67	952.135	148.486	255.306	180.15	288.351	204.82	595.998	505.962	558.346	331.309	354.524	288.297	564.6	477.796	467.217	302.334	283.767	37.6808	38.6387	38.7474	33.8805	70.8767	181.151	266.122	236.043	314.298	288.122	196.797	337.389	241.162	243.291	273.09	295.917	360.573	389.169
AT1G66520	43.2636	85.9581	18.5702	500.086	27.9008	21.8915	0	167.57	182.157	251.243	109.386	129.219	175.405	85.7069	184.671	216.547	41.0004	108.112	410.487	215.09	299.956	150.12	299.518	210.856	60.1717	166.741	311.63	321.052	271.266	359.395	191.116	183.127	175.039	636.114	484.209	431.201	186.488	123.091	18.6392	31.8276	23.7002	14.2799	18.0818	103.386	226.734	163.049	229.189	204.964	177.483	244.498	279.268	356.972	289.395	446.351	454.19	703.95
AT1G66530	453.037	485.447	137.495	2378.58	45.2343	51.6149	1.86807	788.853	843.332	1039.64	455.963	509.536	714.494	439.933	1563.59	756.305	381.066	560.395	4059.91	1416.14	2988.53	1554.01	577.728	881.445	698.189	1339.98	820.391	1300.05	1366.89	1753.82	1097.87	934.248	997.262	1604.25	1376.16	1110.68	1154.57	1250.74	193.55	244.239	227.09	128.207	176.205	421.072	534.615	539.937	634.852	555.764	494.245	769.414	675.733	646.141	701.544	854.928	882.897	922.39
AT1G66540	6073.88	798.745	1216.29	185.114	29.8044	19.8024	0	152.026	167.862	141.44	136.606	234.243	366.743	59.9855	28.7743	746.144	21.7578	183.841	4.00228	36.4138	0	2.02805	86.7729	241.444	41.9519	45.9115	138.091	57.8996	57.9908	134.735	717.887	2098.39	1583.12	79.2986	68.5923	87.4168	31.9777	25.1694	0	0.977476	0	0	2.1498	21.9113	153.714	59.9508	68.2158	56.4225	48.0633	107.737	57.2524	142.129	57.1008	117.114	108.72	150.964
AT1G66550	4.06235	12.3078	21.013	4.07683	0	0	0	0	1.03561	0	1.87775	1.05532	0.939067	15.673	0	0	1.00103	0	8.19797	20.327	0	0	0	0	5.26733	0	0	20.4201	12.1054	12.3136	4.23437	4.23991	8.693	0	0	0	0	0	0	0	0	0	0	12.5783	2.93193	2.01742	0	0	0	0	1.06107	0.95866	5.04726	32.7116	2.1352	5.74035
AT1G66560	10.8534	59.2075	8.10373	0	0	0	0	0	0	0	0	0	0	44.023	0	0	0	0	0	2.99311	0	0	0	0	0	0	0	6.5739	0.994602	0	1.95946	0	10.8335	0	0	0	1.01537	0	0	0	0	0	0	6.00455	2.00145	0	0	0	0	0	0	0	0	2.0435	0	0
AT1G66570	100.341	1913.11	5.42662	41.6415	0	5.62389	0	0	0	0	0	0	0	1797.86	0	0	1.04333	2.96472	0	0	0	0	0	0	0	0	0	2.91974	0	0	17.818	28.6292	284.655	6.96815	4.32972	4.27642	0	0	0	0	0	0	0	208.864	1.06056	3.16373	0	0	9.52728	0	2.95004	1.04352	1.96433	34.6112	1.05713	0
AT1G66580	7643.17	35917.2	6463.07	12820.2	4017.5	9440.38	3754.22	3119.52	2936.55	2922.91	2778.44	2162.27	2082.69	31682.8	12647.3	2653.25	4140.04	3691.39	20813	9462.39	22709.3	8530.52	2522.15	6254.74	6958.44	11752	5218.11	11747	9528.98	10833	8195.23	7632.89	9488.36	10830.9	8838.25	7712.57	5513.08	6432.64	2327.48	2670.78	2018.01	1224.91	1790.24	7650.61	2792.09	4032.13	2990.83	2506.59	2245	2950.85	3608.01	2814.03	3265.58	5391.24	5485.92	6540.56
AT1G66590	120.476	333.033	52.2777	401.571	204.905	262.66	4.91068	299.82	309.927	418.685	296.206	285.311	334.993	236.41	226.015	214.565	226.39	395.522	467.576	314.354	254.631	244.811	147.074	352.707	142.017	194.713	178.606	368.053	271.805	343.664	248.439	202.705	171.741	392.681	348.37	437.99	243.935	266.005	9.34642	12.6856	17.2403	13.9637	26.3811	709.678	574.986	644.41	470.55	383.831	316.951	425.468	395.812	313.778	292.079	309.614	309.14	340.674
AT1G66600	19.7217	171.113	5.93258	8.78437	0.889682	51.5679	0	5.91789	1.95397	8.8376	5.76482	10.6063	3.92501	119.195	91.2203	5.85523	9.61922	60.0893	24.1756	1628.37	39.5122	279.697	0.96289	5.96273	26.663	44.6172	0.993444	49.0777	39.0628	17.998	26.1703	3.01276	18.2509	8.91332	14.7403	10.8936	10.0998	9.16153	3.88238	0	0	0.878026	32.1926	499.27	23.0201	127.161	7.06064	1.01374	1.99699	3.99359	6.93793	0	11.1389	35.9154	6.03722	21.8653
AT1G66610	3.69062	2.798	9.31318	7.55001	0	0	11.5555	0	1.06407	0	0	0	1.05232	0	2.07968	2.12744	2.11352	0	5226.52	17.7547	31.3916	8.35773	0	1.04288	0	0	0	23.1484	26.3353	16.0323	0.947451	5.72755	4.30528	6.67307	8.63222	2.13794	4.76703	2.14522	0	0	0	0	0	0	1.07764	0	0	0	0	0	0	0	0	0	1.06678	1.06909
AT1G66620	5.9006	19.965	25.311	382.008	3.27565	3.54316	13.54	52.1696	43.6464	8.81607	23.8107	40.2262	93.254	8.11788	287.714	37.0686	7.95507	14.1105	845.262	464.853	1140.32	350.864	51.7734	137.963	184.305	306.605	93.853	208.457	255.98	297.322	138.733	107.806	115.853	348.153	297.36	244.875	189.359	321.556	66.6281	68.9342	61.0201	29.1483	17.585	30.346	30.8488	79.9213	57.8756	55.7529	36.1667	61.8071	64.2813	59.4654	65.3279	94.3252	111.324	89.8921
AT1G66630	0	0	0	4.77244	0	0	0	0.969427	0	1.93987	0	0	0	0	0	0.97449	0	0	0	0	2.02074	0	0	0	0.98001	0	0	2.02198	8.83432	2.97599	2.00117	0	4.02179	14.8346	12.9988	19.6365	93.3792	30.3398	0	0	0	0	0	0	0	0	0	0	0	0.996915	0	0	0.988385	0	0	0.975905
AT1G66640	0	1.00482	0	0	0	0	0	0	0	0	0	0	0	0	0	0	0	0	0	0	11.2091	6.73571	0	0	0	0	0	4.19078	12.167	26.2373	2.1839	0	0	0	0.997538	0	0	0	0	0	0	0	0	0	0	0	0	0	0	0	0	0	0	0	0	0
AT1G66650	25.0364	34.3093	6.01356	142.102	409.549	718.534	2.95108	4.99058	13.0656	32.6498	8.71473	14.5652	1.983	31.1114	12.8889	16.5692	22.003	50.0335	128	67.0326	194.951	123.562	17.6963	17.984	6.81299	15.8994	25.8751	173.138	184.533	187.752	83.9898	72.9882	50.7199	98.6259	62.5375	52.2996	19.9645	16.725	7.56422	3.83341	5.77336	6.79868	9.11211	20.2551	32.6803	22.0073	11.85	13.8613	15.9166	16.8036	12.7577	18.4711	18.8179	20.5154	15.6601	48.6419
AT1G66660	229.497	341.689	97.414	423.022	225.551	618.82	31.1359	230.092	268.006	392.807	183.514	203.172	236.782	216.329	262.909	251.586	224.44	329.307	1026.61	506.157	498.491	320.02	126.071	300.151	153.344	271.803	233.354	408.92	455.907	382.604	266.169	228.26	200.349	415.244	334.597	306.009	232.02	222.012	18.515	9.79304	11.3295	8.27156	42.3754	224.466	251.665	257.575	254.891	197.139	170.44	192.269	208.055	158.197	168.389	153.785	229.16	221.3
AT1G66670	2870.57	10696.7	866.995	2802.5	1191.35	1323.96	33.1524	2415	2996.99	16886.6	4276.03	4504.73	3688.95	6147.63	1209.18	3409.08	1864.18	7662.45	1663.83	852.636	2108.74	1487.23	2772.8	2072.88	1003.64	1026.5	3682.9	1568.95	2073.14	1974.59	2483.8	2067.39	2539.48	3565.39	3096.15	3811.14	3597.14	3407.81	338.549	663.389	846.239	520.485	728.505	9396.72	7846	8143.1	7250.88	6877.32	4846.5	5472.34	3969.23	4168.63	4188.22	4558.47	5223.78	5996.03
AT1G66680	1040.07	1456.75	609.573	1718.12	1635.33	1486.22	171.136	1053.28	1120.09	1480.92	953.466	937.497	1243.44	1038.2	2141.4	1016.56	718.326	1152.31	2044.32	1798.57	2381.16	2790.71	568.51	1201.29	1728.82	1574.84	1083.8	1921.09	1596.18	1702.45	1259.13	1080.87	1030.21	1750.83	1296.59	1319.53	1261.48	1358.06	344.945	529.916	419.438	311.476	394.993	1657.02	1410.36	1521.52	1259.18	1177.56	951.262	1217.34	1104.51	675.921	858.493	1008.98	999.504	993.903
AT1G66690	5.89575	6.86631	6.84525	16.8066	1.81289	0.944726	0	81.4642	128.876	25.0764	6.84702	5.88581	20.9214	0.977285	50.4137	187.5	32.6698	6.81955	0	4.88913	0	4.80823	13.211	32.0503	54.5763	20.4911	14.4775	12.3776	9.9261	18.6889	17.6884	13.7796	6.90545	22.8355	29.0852	45.9139	27.6929	36.8088	0	0.999947	0	0	0	4.00329	2.02101	17.9921	9.00203	16.1182	10.6262	13.6934	6.80171	6.93703	5.99433	12.8509	26.6934	18.0077
AT1G66700	0.978643	339.299	1.98432	6.90518	0.860072	5.43464	0	9.03554	1.00543	60.5119	143.491	81.8605	162.036	1231.48	957.756	2.99631	22.6258	9.74715	60.62	207.234	19.2492	703.814	2.99894	132.355	157.125	768.875	0	7.57518	6.89263	4.91077	7.81074	10.7471	20.5848	0	0.97374	0.999757	0	2.00895	0	0	0	0	0	6187.22	2977.87	5211.74	1329.4	1605.65	362.297	195.208	236.583	29.6518	93.6292	555.148	126.27	76.2385
AT1G66720	0.986744	0.984366	0	0	0	0	0	0	0	0	0	1.00699	0	0	1.96264	1.00134	0	0	0	0	0	0	0	0	1.97532	0.979483	0	1.90333	0	1.96877	1.97555	0	0	0	0	0	1.98617	0	0	0	0	0	0	0.989636	0	0	0	0	0	0	0	0	0	0	0	0
AT1G66730	1022.08	743.348	770.178	3476.93	296.558	225.903	338.332	581.053	797.991	865.791	310.277	452.609	324.134	829.079	547.077	937.587	399.384	581.172	1823.1	2680.13	1563.35	1312.92	526.37	726.814	345.45	516.158	1053.26	3144.27	2621.41	2986.97	2129.14	2071.13	1554.1	1685.71	1656.45	831.553	371.121	135.176	0	10.9341	15.9567	14.9245	16.8747	419.052	785.782	452.632	764.977	653.73	517.798	799.399	543.711	650.267	626.736	780.773	743.289	1082.81
AT1G66740	444.938	642.028	261.237	814.191	396.237	609.528	26.0037	368.577	412.74	546.339	376.525	285.614	283.344	284.027	448.085	312.713	207.625	293.571	2263.39	361.15	846.829	631.86	175.593	320.076	274.632	351.331	332.156	771.898	817.379	800.298	486.262	453.671	440.925	707.042	556.71	545.662	431.714	538.636	89.4308	126.775	154.918	61.1695	140.972	631.9	552.215	560.836	527.065	462.097	409.661	537.023	475.77	369.344	383.049	481.39	565.601	441.25
AT1G66750	293.995	335.53	74.8593	733.652	252.823	259.047	0	456.942	446.799	549.961	248.535	296.087	370.292	295.959	521.446	457.356	368.825	631.32	1330.72	834.673	1082.19	875.181	309.948	396.085	327.2	434.696	393.07	540.151	567.218	636.618	491.351	375.663	373.698	539.847	476.001	431.132	415.513	325.249	15.4234	21.5573	25.7116	9.86383	31.5873	264.155	335.775	368.749	423.228	368.226	298.774	445.257	306.044	314.293	267.578	352.361	364.245	332.064
AT1G66760	407.02	132.148	41.1814	176.235	82.0065	68.6157	0	67.1298	59.9707	35.4685	444.731	106.628	468.435	2326.71	1028.69	1.95914	9.08646	0	1363.19	1772.04	2.98614	12.1386	171.837	809.267	248.153	388.622	678.727	2275.02	2949.03	2534.36	1479.22	322.032	154.421	0.99647	15.991	4.99005	14.9613	13.9594	5.92755	5.98098	19.8004	15.7976	17.454	365.669	114.777	577.26	221.604	128.68	227.71	82.3452	176.184	96.5432	204.535	424.2	458.111	426.059
AT1G66770	0	0	0	0	1703.86	1432.87	0	0	0	0	0	0	0	0	0	0	0	0	0	0	0	0	0	0	0	0	0	0	0	0	0	0	0	0	0	0	0	0	0	0	0	0	0	0	0	0	0	0	0	0	0	0	0	0	0	0
AT1G66780	0	1.00986	0	16.0588	1.75345	0.924701	0	0	0	0	54.5838	43.7581	9.02414	10.0004	0	0	0	0	0	62.8421	0.997726	3.04591	0	0.995141	9.84481	3.97223	12.0107	4.0203	10.009	22.1431	29.068	2.98116	3.01084	14.8986	2.98858	3.9713	12.9466	32.6976	2.89516	18.7367	24.6808	18.0258	45.9111	35.1892	3.99714	14.9125	3.00048	1.99972	2.98702	0	2.97147	1.96888	2.99085	0.998818	3.00608	54.7778
AT1G66800	10.644	8.89372	32.3279	1.9762	0	0.957421	64.9774	0	0	0	0	0	0	0	1051.92	0.985425	0	0	70.6478	1581.97	3.04835	15.3489	0	5.06764	1723.75	954.819	0	12.2773	1.00409	1.01816	5.10589	14.2691	9.13187	1.00951	0	0	0	0	0	0	0	0	1.34064	0	0	0	0	0	0	0	0	0	0	0	0	0
AT1G66810	21.3762	6.38671	2.06877	117.675	6.45697	16.3971	0.782344	390.747	362.63	84.9012	40.9288	63.6892	59.5651	3.18458	77.7941	1034.46	78.3436	158.188	126.111	45.6473	387.991	149.314	54.4856	115.211	110.343	82.4125	92.8197	129.453	157.272	184.661	218.276	63.7393	25.0228	120.978	126.154	199.578	615.786	459.116	0	3.16496	2.08623	0.916414	9.20011	1.08027	26.0706	25.7506	28.0132	52.1998	38.7924	55.9708	21.33	23.5509	39.9634	49.2344	63.1926	66.569
AT1G66820	38.0994	34.6704	25.4545	145.13	19.9988	20.7865	10.7815	168.018	183.166	324.097	346.036	410.416	283.996	38.6655	168.703	178.105	50.804	102.694	114.412	105.452	171.197	83.7308	528.322	312.334	51.8844	115.89	360.689	205.401	167.526	144.627	85.215	74.9334	95.1742	266.536	247.154	284.116	147.847	169.06	46.5675	41.6039	49.385	32.2096	48.3552	68.1678	445.761	270.074	276.983	261.365	196.689	278.237	335.817	298.441	184.522	226.657	243.877	269.506
AT1G66830	23.0111	98.4314	7.95002	78.1469	0	0	0.953479	63.2673	52.0019	128.666	52.611	115.423	157.258	183.222	20.9576	12.753	12.0087	3.98861	45.7063	11.9873	2.93385	12.0283	20.9038	31.567	0	39.7483	24.4004	3.87598	16.9009	8.88409	9.87999	35.4445	101.553	46.0586	25.2986	30.4462	9.83472	6.93389	0	0	0	0	0	175.925	53.558	87.0575	86.7733	84.0745	116.737	105.391	40.0609	18.3592	46.2792	60.4064	55.6698	76.2585
AT1G66840	49.2194	209.288	39.1367	288.915	1.94127	12.4299	0	621.528	584.596	1044.26	328.798	554.476	428.534	410.682	37.341	569.517	119.719	176.086	389.849	100.771	153.382	442.11	812.111	486.278	4.07457	43.0991	695.834	229.193	243.73	269.928	213.685	166.576	191.808	297.279	343.462	378.066	223.015	77.4009	2.61758	3.60063	0.927458	0	3.9106	417.082	1180.07	658.271	605.53	687.024	381.557	666.742	381.326	581.993	304.182	480.641	488.923	569.962
AT1G66850	0	0	0	0.944107	0	0	0.978919	0	0	0	0	0	0	0	0	0	0	4.05344	0	0	0	0	0	0	0	0	0	1342.57	4884.33	13986.9	10282.6	34.6836	0	0	0	1.01419	0	0	4.71165	9.87316	11.9532	7.07382	3.16293	2.10683	0	0	0	0	0	0	0	0	0	0	0	1.02375
AT1G66852	0	0	0	0	0	0	0	0	0	0	0	0	0	0	0	0	0	0	0	0	0	0	0	0	0	0	0	0	0	0	0	0	0	0	0.967618	24.0762	271.526	51.3384	0	0	0	0	0	1.01394	0.977667	1.00014	0	0	0	0	0	0	0	0	0	0
AT1G66855	0	0	0	0	0	0	0	0	0	0	0	0	0	0	0	0	0	0	0	0	0	0	0	0	0	0	0	1.11687	1.04819	0	0	0	0	0	0	24.7561	255.036	375.477	24.9935	3.06615	0	0	0	1.35409	0	1.03813	0	0	0	0	0	0	0	0	0	0
AT1G66860	0.987419	4.97071	0	1.00666	0	0	0	74.9159	33.0879	7.92118	0	0.975556	0.985871	0.993321	6.93072	0	0	0	0	1.98036	0	0	0	1.9715	0	0.994006	1.93532	10.9661	10.9414	16.8271	26.7631	15.772	6.95796	0	0	0	0	1.94774	0	1.91651	0	0	0	3.95233	4.93972	87.7633	0	3.91145	0	0.977959	0	0	0.978635	1.95638	0	0
AT1G66870	0	3.6761	0	5.02557	11.8137	17.8774	0	16.2868	12.2155	3.59188	6.73595	2.33839	3.59554	0	0	0	0	0	0	0	0	0	0	0	0	0	0	28.1085	5.85755	16.0349	3.98457	0	1.97585	187.576	415.774	1646.12	3952.44	1059.22	0.462837	0	0	0	3.18882	15.5089	7.72139	32.5616	1.92535	4.6816	6.0086	0.466844	1.37737	0	10.3375	0.460912	1.37951	0
AT1G66880	215.963	1557.16	95.1324	918.103	1.16081	9.725	0	899.512	925.14	3134.8	8500.05	9991.85	4191.95	2410.8	1636.45	188.23	181.083	200.257	3328.8	3378.21	111.948	6022.68	816.415	470.749	986.888	1076.46	692.255	1422.63	1640.61	1499.59	775.168	285.176	525.134	133.762	80.5666	50.0844	60.7811	93.8675	1.24188	1.23926	5.85366	16.7968	21.0786	12632.6	4065.05	5892.31	3861.21	3284.38	2850.18	3223.58	2527.2	1019.7	3677.75	2982.57	3285.97	3133.89
AT1G66890	458.924	190.754	109.98	238.377	12.4939	12.1057	0	529.243	508.715	844.271	342.229	396.636	356.831	343.104	236.053	368.779	117.82	108.899	134.939	107.668	20.9553	530.64	406.121	289.199	133.159	141.614	412.153	227.522	246.136	287.784	264.984	168.254	225.81	328.879	280.396	317.301	187.61	145.422	16.456	18.6803	20.022	29.3227	41.8359	102.175	261.034	188.351	305.35	297.01	287.518	390.865	387.707	393.741	233.27	259.592	247.244	240.085
AT1G66900	919.083	887.919	574.536	691.019	116.949	116.128	263.227	559.609	599.739	1179.31	664.922	571.253	529.484	753.761	446.234	526.04	211.142	515.466	334.618	277.278	223.308	416.357	429.458	350.949	678.476	386.37	461.838	517.436	588.819	653.355	731.586	699.875	623.975	782.397	833.527	906.047	843.91	548.719	12.5409	54.8977	67.1033	32.978	72.6634	555.222	956.227	851.542	1081.01	885.182	851.052	1097.83	845.925	700.457	721.065	704.902	646.73	471.527
AT1G66910	27.3559	749	15.7029	186.091	1.73671	0	0	713.831	823.283	1404.21	1380.93	1463.78	1155.05	651.914	9.63735	1258.65	590.768	1413.07	32.6895	5.04716	9.89134	179.659	525.869	314.497	0	3.42251	483.695	280.021	312.986	313.293	208.541	97.6711	110.025	173.876	153.813	260.542	269.144	241.83	0	0	0	0	0	1373.36	1304.19	1284.74	1301.63	1235.87	936.81	1223.43	1027.07	685.376	1004.47	779.149	851.424	584.785
AT1G66920	15.7983	936.719	1.0076	127.697	0	6.60675	0	203.71	215.655	1077.64	1726.89	1478.46	856.14	1091.74	9.59721	33.2048	209.173	220.833	731.787	16.0353	3.02018	27.0121	98.0571	44.325	3.87169	1.61227	89.8615	76.0495	65.3843	70.5318	68.2104	45.2679	149.634	103.62	74.4876	59.0942	35.5669	28.1155	0	1.01528	0	0	3.45627	3295.16	2671.99	2809.92	1574.83	1793.2	1036.1	995.062	660.768	211.593	603.672	409.635	337.418	414.817
AT1G66930	0	4.46299	0	2.34621	0	0	0	0	0	0	0	0	0	0	68.6142	0	0	0	2.65191	0	0	0	0	0	126.668	94.9812	0.893165	1.16318	2.34318	4.67855	0	0	0	2.23364	0	1.1586	0	0	0	1.12779	0.892824	0.988194	0.544758	16.9634	25.2938	11.6603	0.90289	0	0	0	0	0	0	1.16096	0	0
AT1G66940	1130.03	13.2593	65.9671	1371.84	0	0	0	64.1251	60.3937	1147.95	1062.39	1142.04	2559.19	34.7606	25.4022	1098.84	2.04758	4.8487	0	0	0	0	980.191	390.441	0	1.02669	1497.46	675.562	1175.2	1202.97	833.307	721.914	554.671	1403.1	1451.63	1893.61	990.899	121.13	0	20.3339	35.2556	16.651	32.4354	231.272	652.742	707.244	1425.47	1272.06	1230.35	2671.18	1841.74	2877.77	2030.5	2662.86	2745.48	2212.86
AT1G66950	0	0	0	1266.53	0	0	0	7.05244	10.1306	0	0	0	0	0	312.756	564.799	0	0	0	161.22	0	0	0	51.8003	11.8274	519.606	4.99352	5.00141	28.0392	70.2685	125.204	451.344	499.923	266.001	93.1164	8.92818	5.9859	10.8214	0.957073	1.94423	0.975248	0	0.607234	0	0	0	0	0	1.00419	0	0	0	0	2.99408	2.99165	6.9787
AT1G66960	0	35.2498	0	84.8887	0	0	0	127.752	84.742	132.299	70.0568	181.125	141.417	29.0615	178.833	4260.9	0	1.03741	0	5.1476	0	6.15031	0	6.12842	9.84115	217.719	0	16.2708	8.42216	1.03366	7.27246	32.1087	47.0385	19.4115	36.8587	39.4962	101.34	14.3903	0.988324	3.90174	0	0	1.23211	753.907	259.857	160.485	52.8594	68.7319	56.7747	63.2237	203.451	201.979	312.961	387.746	385.226	118.71
AT1G66970	188.828	1283.91	36.0146	819.038	0	6.82189	1.94398	6217.05	7172.1	13613.3	19311.8	20432.8	14447	1883.19	274.949	3142.66	1295.3	4063.58	828.769	71.5535	0	32.5493	5267.65	2382.7	0	24.6854	5120.59	1410.28	2113.62	2756.12	2332.48	481.263	656.457	503.122	636.426	1158.59	2167.72	1386.49	1.04132	2.05375	1.02698	3.59616	2.27149	15029.7	12236	17383.8	13684.3	14418.3	11291.2	20430.9	13995.9	12194.8	15016.6	11229.8	13114.5	10001.7
AT1G66980	482.576	795.574	139.763	2089.55	0	0.996419	0.977003	2984.44	3652.84	5322.62	3026.9	4672.25	3680.26	2131.88	70.4414	2943.26	220.769	719.985	460.052	651.842	0.991402	37.9938	1383.58	560.603	0	4.07832	1818.11	2250.8	2108.87	2147.37	1607.42	1122.07	1122.97	1580.84	1366.15	1322.52	799.959	300.673	2.95702	0.980888	7.87531	2.56972	9.45599	4091.77	4245.26	3663.07	4117.83	3969.45	3475.46	5145.59	3738.09	4546.3	4393.04	4128.35	4581.44	5476.39
AT1G67000	0.981315	53.3351	0	15.0572	0	0.939631	0	124.914	96.1865	203.955	194.454	237.967	434.989	580.184	55.2838	4.88737	15.745	7.85676	151.262	276.41	1.96174	0	0	6.87733	9.67031	17.5799	1.96225	3.97109	18.9668	10.9426	18.8978	2.97197	5.96229	6.92244	3.97055	0.991984	0.993161	3.97018	0	0.975213	0	1.65904	0	2241.69	421.929	1048.95	211.297	401.909	260.976	190.995	169.63	58.7275	197.258	116.443	55.374	20.8279
AT1G67020	6.76223	6.02981	25.2135	21.3872	0	0	11.4204	3.54601	7.00255	0	0	0	3.27447	1.01557	20.6669	4.15581	1.99218	1.98075	53.0207	28.7388	62.108	13.3226	0	8.04037	19.9816	31.9945	1.1418	43.4379	19.3241	27.4361	36.2291	7.04087	12.3995	9.72497	2.91607	5.4142	8.79287	2.89203	0	1.91089	0	0	4.12221	1.98221	1.97952	1.98423	2.97781	0	3.03089	2.02816	2.48815	2.7175	1.9583	3.92619	4.41965	4.80234
AT1G67025	1.22595	1.98911	15.4657	7.74674	0	0.94814	13.0164	1.38502	0	0.974578	0	0	3.56669	0	5.18576	3.49394	0.986803	0	2.08708	11.4422	0	1.32923	0	2.96357	1.50817	1.08527	2.73003	7.40905	5.74336	1.35368	1.41914	0	4.91695	12.9456	16.4057	12.3688	5.04773	0.976462	0	0	0	0	0	0	0	0	0	0	0	0	1.51419	4.07031	0	0	2.47531	2.99431
AT1G67030	0.979486	2.95329	0	0.961375	0	2.64837	0	1488.3	1628.48	27.9538	1.00279	1.00458	2.99776	2.97543	2172.91	890.322	63.7226	16.9202	431.768	338.91	1999.4	1028.92	0	466.366	1985.05	1528.58	0	17.466	0	0	0	0	0	5.94718	9.81784	13.0254	80.3241	19.1713	0	0.990192	0	0	0	0	7.03514	6.9753	6.03328	4.03316	0	3.012	4.00532	2.00807	4.02466	3.02701	0	0
AT1G67035	5.76694	1.92976	11.6325	143.61	0	0	1.67319	9.48177	17.361	1.92898	3.76875	10.4989	26.9652	0	65.2485	12.7372	3.74782	4.23273	39.6429	28.4994	304.981	18.6466	4.76572	57.9042	35.3993	77.8562	36.9986	62.5894	59.6219	85.563	57.8969	46.4552	51.6779	159.262	113.058	92.8339	17.9851	29.1742	10.1316	16.3519	13.5455	14.2769	3.59251	1.97933	1.00625	0	3.99305	2.92719	4.06249	4.43224	7.38103	9.82494	10.7756	28.1021	30.0701	50.5571
AT1G67040	58.331	19.5328	12.9959	1231.87	13.5812	16.2828	0.944889	153.688	147.082	78.0995	71.6797	80.5514	231.321	12.5518	125.112	710.1	41.0923	61.0304	99.4718	130.139	303.909	48.4989	187.813	219.672	53.7556	100.835	340.459	1115.41	869.602	851.805	365.491	520.38	381.603	1325.87	1088.17	1080.71	1024.64	937.734	74.3026	110.721	138.692	60.0507	157.089	3.06342	19.3674	16.347	61.4338	68.0261	89.7558	142.991	115.51	157.612	115.327	191.213	181.158	173.334
AT1G67050	447.865	75.0601	212.854	716.202	0	3.02448	78.8945	609.34	911.395	790.615	617.616	833.311	1982.66	98.96	109.319	2143.88	92.9849	277.103	266.99	190.438	0	3.13863	211.593	860.961	233.306	142.157	407.596	218.621	217.604	323.973	600.269	680.927	540.621	1231.58	1427.33	1500.03	1174.61	424.15	0	6.62667	3.8578	0	4.29533	146.446	286.664	225.302	510.823	458.176	487.143	753.565	412.964	477.631	370.805	369.225	384.266	280.679
AT1G67060	1265.71	1506.42	425.704	2321.34	0	5.71677	4.71858	1043.85	1212.92	427.609	796.346	576.628	833.354	755.845	785.663	1100.06	612.447	658.555	1433.8	928.649	585.765	471.905	262.656	622.873	687.942	537.945	316.024	1757.77	1395.37	1264.17	856.327	1144.24	672.535	1000.34	935.437	841.842	617.563	591.292	49.3968	148.78	105.956	61.8585	91.0136	1335.3	438.01	537.037	628.255	558.581	626.539	699.509	635.021	416.091	811.718	632.686	621.292	391.38
AT1G67070	479.148	1228.13	581.615	220.847	60.5876	54.1057	312.373	194.612	231.358	110.039	75.6005	65.9581	72.2038	2049.37	87.6861	263.685	91.8552	204.206	8.58537	19.394	10.5342	3.89621	78.8888	42.1271	228.961	105.382	110.416	327.025	463.173	576.857	1199.32	410.997	300.288	99.1132	91.3507	121.725	142.191	196.42	0	3.79679	8.09559	3.09859	38.4676	267.494	56.2953	61.0115	49.6768	39.874	31.9676	57.621	59.2398	65.2657	93.4489	107.607	108.409	96.683
AT1G67080	634.233	465.619	663.026	1435.15	19.42	33.6667	0	1357.17	1580.79	2158.33	560.898	644.567	535.946	266.878	428.425	715.161	234.563	424.339	78.0434	114.481	45.4449	358.941	176.754	220.037	282.28	232.607	367.872	1510.01	1497.88	1772.09	2004.99	1388.76	1058.61	2154.23	1861.31	1846.26	1153.7	930.963	50.3712	87.6111	105.261	66.6829	131.628	430.224	947.992	812.372	1133.27	1056.63	1019.01	1541.59	954.981	1449.52	908.76	1240.38	1284.02	1688.63
AT1G67090	19056.4	12343	6670.42	89767.3	414.163	376.817	56.6702	99074	145088	220645	483774	452181	274366	9411.29	5454.14	449496	39229.5	126281	46.5623	502.186	41.6936	375.664	1.09595e+06	145471	154.823	377.432	839650	53933.7	80839.5	84011.8	56591	31494.7	40877.4	196801	182073	280694	236838	171727	10574.9	20774	32742.4	33103.6	36998.2	52159.7	212477	167202	207574	236314	263501	465189	440013	401280	300067	449307	469782	479899
AT1G67100	0	2.01151	0	20.8518	405.344	399.101	0.871827	0	0	0	0	0	0	1.00592	0	0	87.4777	120.696	62.237	85.4613	38.8017	92.8702	0	2.01361	2.88245	0.985401	4.78205	2.12646	2.04443	3.06828	8.18427	8.20523	18.3647	22.6058	29.3709	35.9126	54.8798	96.3794	116.724	368.43	921.727	864.687	1787.21	0	0	2.03902	0	0	0	0	0	0	0	0	0	0
AT1G67110	0	3.53277	0	0.928008	0	0	1.10928	256.968	424.473	1.16753	1.14659	12.1113	76.4031	0	906.942	14.1631	1.18267	11.7516	83.4852	107.626	0	0	0.913748	169.246	480.408	1581.78	7.8912	12.1647	33.0433	214.425	40.7281	7.55554	0	1.18151	0	5.64675	7.49118	0.932254	0	0	0	0	0	12.3781	2.84812	9.48226	16.0731	8.54919	5.59032	9.72901	6.42114	0.926674	2.34121	0.935465	4.66148	0
AT1G67120	616.83	836.322	218.192	6663.09	1268.55	962.945	87.378	4097.68	4184.45	1420.54	396.216	788.124	1393.97	1557.52	2982.57	1023.73	1393.57	978.006	11171.8	7898.89	13350.5	6965.45	863.312	2202.85	1269.5	3839.57	1657.42	3948.06	3954.65	4464.74	2737.49	3336.86	3171.12	2596.72	2200.35	1125.1	679.634	423.358	15.5639	20.5834	13.7421	13.4792	5.27686	2011.69	2026.15	1908.75	2299.29	1809.6	1148.39	1975.23	778.413	1312.69	1854.5	2189.6	2331.16	3503.18
AT1G67130	1.96519	0.991844	0	0.982735	0	0	0	0	0	0	0	0	0	0	0	0	0	0	1.00499	0	6.06138	3.0724	0	0	0	0	0	31.8673	89.6005	32.4811	4.09378	1.00952	0	0	0	0	1.0135	3.00047	1.92897	0	0	0.864761	0	0	0	0	0	0	0	0	0	0	0	0	0	0
AT1G67140	2311.74	2164.16	919.955	4891.32	648.553	339.582	165.175	2785.87	3203.84	2321.63	1273.45	1869.21	2383.84	1558.6	2731.37	3426.37	1291.64	1845.14	2916.05	3837.74	1234.48	1935.89	990.134	1893.66	2012.6	2823.15	1899.83	3983.43	3592.97	4028.9	3560.42	3225.6	2832.2	4013.45	3415.32	2854.24	2216.08	979.762	57.2015	59.9236	73.1572	46.1858	70.8056	1948.91	2019.98	1612.57	2282.03	2139.98	2102.87	2829.42	1995.65	2146.7	2295.78	2315.99	2433.49	2681.88
AT1G67148	24.7877	62.5437	3.78337	0.906831	0	0	0	0.924417	5.45987	4.53572	0	0	1.90426	22.7376	1400.8	0	7.11548	12.5138	328.561	1091.24	131.972	536.971	0	2.11384	1049.06	709.148	0	5.68093	3.91297	0	3.1999	7.38587	11.7252	0	0.962688	0.939892	0	2.08958	0	0	0	0	0	6.1683	0	1.02197	0	0	0	0	0	0.994652	1.01675	0	0	0
AT1G67150	3.0387	0	0	2.58917	0	0	0	11.1223	11.2504	0	0	0	1.11101	0	183.85	0.856951	0	0	418.194	556.526	34.8161	134.518	0	2.06096	59.8282	41.8704	0	3.29654	1.99449	3.0251	1.13199	1.12624	1.13556	2.96694	2.9801	5.94558	3.36531	3.98162	0	0	0.847047	0.85981	1.29525	0	0	0	0	0	0	0	0	0	0	0	0	0
AT1G67160	7.00652	3.03538	27.8671	5.98811	0	0	18.9871	0	0	0	0	0	0	2.01926	6.99596	0	0	1.95593	178.076	40.4263	18.5078	71.65	0	0	0	0	0	38.1188	121.199	153.157	73.1295	24.3618	8.11396	1.9658	2.00556	0.977349	13.8799	16.5219	0.938653	2.85452	0	1.66362	0	0	0	0	0	0	0	0	0	0	0.982874	0	0	0
AT1G67170	423.577	346.528	104.343	676.18	166.846	426.798	4.06112	378.098	406.403	416.106	280.006	324.861	411.088	220.57	590.476	410.406	185.801	362.768	1073.56	523.761	290.946	298.718	322.523	486.421	459.257	571.957	516.437	538.056	588.17	565.235	423.557	329.115	320.208	587.797	517.338	534.526	519.265	447.522	18.8824	29.2328	30.8274	31.1998	60.7466	286.224	373.375	374.516	419.205	409.79	280.845	433.127	349.836	374.277	301.171	400.026	418.397	421.073
AT1G67180	18.8208	10.9464	11.1986	435.359	16.1492	7.5889	3.08231	19.5724	25.0775	15.7053	30.3354	56.0049	71.7725	1.03094	167.822	54.1263	14.0522	14.5379	219.526	192.441	508.185	80.0513	62.0423	152.977	66.526	159.766	110.6	212.26	260.966	269.375	137.65	117.458	102.645	316.864	293.116	213.364	68.2305	68.7206	4.94596	9.76633	4.9741	0.84826	3.3582	2.05975	30.4225	40.1032	62.8459	49.444	45.8498	63.6992	86.5117	67.7296	81.4471	139.476	125.122	149.627
AT1G67190	468.915	547.361	1208.52	335.978	10.4224	18.9192	1413.88	428.278	519.807	511.182	413.522	441.144	361.822	378.467	329.396	394.279	107.705	224.691	142.315	323.997	22.0554	55.5901	117.204	317.586	331.619	282.523	223.515	466.379	404.728	503.464	629.412	660.64	356.73	441.237	412.519	394.907	297.295	262.914	36.2271	29.8844	30.0287	10.041	50.6954	587.035	395.159	528.277	390.134	402.703	399.358	554.374	691.662	402.705	430.577	425.23	485.45	342.899
AT1G67210	202.219	376.075	482.26	347.15	183.891	138.779	300.405	145.234	122.742	205.682	92.1286	129.135	92.3627	167.593	191.063	166.484	156.843	266.878	833.624	460.306	372.051	254.817	63.5821	158.475	114.696	166.293	90.6509	780.009	1349.43	414.31	219.413	246.275	204.655	366.663	240.365	208.755	82.3652	76.4002	8.52337	18.4585	8.84992	10.8079	6.44155	115.895	174.924	132.175	132.872	127.665	106.648	117.935	136.157	131.457	109.805	116.855	112.137	261.985
AT1G67220	13.2477	11.1417	47.0246	133.79	11.8174	7.72137	18.4224	6.01567	3.03764	4.93459	2.92933	0	0.990555	1.01327	1.00018	5.84075	35.9252	1.00457	2249.43	14.2437	329.589	109.943	0	1.00978	4.9779	1.01711	6.11634	352.64	771.917	175.75	78.644	68.432	47.555	56.9898	57.6808	42.4712	79.9028	47.6897	0.934203	0	2.84426	0.824529	0.602643	0.980582	0	1.96545	0.98258	0	0.991148	0	0.978692	0	1.93785	1.95339	2.93585	5.82596
AT1G67230	3725.2	3059.78	887.778	7726.5	1319.42	2970.73	19.1352	3101.72	3543.07	3093.32	1202.01	2178.94	3700.28	2526.46	5373.54	4845.93	3707.11	3215.94	9520.52	7935.69	3574.14	3208.12	2644.64	5621.55	4726.57	6003.26	4741.22	6904.63	6632.08	7037.92	5064.73	4265.02	3570.53	5562.87	5230.32	4234.81	2947.17	1287.61	41.0562	74.6302	107.215	46.3564	135.179	1700.25	2730.38	1644.3	2212.29	2085.99	1409.38	2630.22	2094.02	2591.43	2236.1	2512.99	2564.8	2467.94
AT1G67235	0.972368	1.00752	0	0	0	0	0	0	0	0	0	0	0	0	0	0	0	0	0	1.01086	0	0	0	0	0	0	0	0	0	0	0	0	0	0	0	0	0	0	0	0	0	0	0	0	0	0	0	0	0	0	0	0	0	0	0	0
AT1G67250	766.372	788.842	203.03	1484.34	285.397	262.974	0.95926	821.899	785.171	1146.48	759.462	729.849	909.68	680.055	2069.56	1155.7	566.697	1045.46	2421.89	1142.02	1889.47	743.903	592.861	1182.29	1257.86	1615.74	932.59	901.868	947.525	975.979	943.766	881.171	917.619	1913.54	1494.42	1873.11	1465.87	1769.28	686.622	655.822	462.666	419.37	403.806	723.775	603.931	862.604	754.752	700.935	630.693	905.101	781.422	729.999	676.922	845.187	870.2	855.639
AT1G67260	0	0	0	0	0	0	0	127.678	18.8744	2.67519	3.9087	11.9187	327.883	0	0	513.143	0	0	0	2.74221	1.40027	0	0	116.614	0	0	2.7032	5.45513	0	8.33649	13.8576	0	0	0	0	1.56371	0	0	0	0	0	0	0	2.70146	0.78539	1.52909	48.9145	26.6246	49.152	51.9598	16.4336	30.7385	6.76158	28.7929	25.9453	10.7926
AT1G67265	34.7004	16.2417	9.39825	214.502	0	0	0	82.1263	80.9084	32.739	31.411	76.0789	167.427	2.06708	0.995952	127.711	0	5.87615	0	0	0	0	8.36105	188.979	0	0	57.8774	7.06533	2.97598	25.7779	67.6627	176.166	110.575	300.832	380.363	486.167	384.061	416.126	31.7359	10.6806	2.94894	4.19167	1.8253	1.98741	23.5803	2.99147	15.9541	20.4785	13.5632	9.49058	13.4616	50.5478	23.0719	23.1998	13.1685	11.7547
AT1G67270	1.00205	0	0	133.337	0	0.96321	0	0	0	0	0	0	0	0	14.9038	0	0	0	0	3.03161	0	0	0	1.02136	40.4258	28.0292	0	4.94992	26.5173	4.01266	8.07196	27.4268	40.4278	88.4698	49.7381	27.973	125.315	63.8326	0.934184	0	0	0	0	9.78959	0	0	0	0	0	0	0	0	0	0.972566	0	0
AT1G67280	2879.21	4396.74	991.502	2777.11	5919.63	5895.99	91.3332	4080.08	5474.01	14953.5	9129.14	9432.02	5332.96	6355.28	1938.4	6019.59	2619.61	10246.3	1904.69	1905.02	858.338	1024.12	9976.96	3719.64	1961.51	1625.88	8840.25	2262.25	2379.52	2655.45	2568.37	2046.22	2380.22	3466.87	3463.74	3893.21	4245.41	3382.67	87.4401	176.041	187.68	101.707	221.571	4439.31	8582.62	7011.2	8610.81	8038.22	8102.73	10644.4	8343.5	7577.42	6569.64	7222.02	7921.95	7835.03
AT1G67290	4840.68	2670.88	17900.9	646.982	0.850271	0.88659	47021.9	0	0.996971	4.05356	4.06353	0	3.02105	22.3188	8.93507	351.836	68.3049	158.721	0	2.92707	4.68644	0	0	0	0	0	1.0088	4.86348	8.9149	683.967	6538	7311.2	2124.94	486.033	294.546	239.189	99.5289	110.396	5.99151	1.00209	1.00856	3.6188	0	1.98321	12.0726	3.99524	0	3.03936	0	0	0	0	1.01619	0	0	0
AT1G67300	1657.28	1787.22	478.76	2036.44	2041.29	1700.85	2.01337	2858.48	3324.78	2106.34	1038.67	1510.77	1266.15	1625.51	892.346	2949.86	1314.94	1874.65	1110.9	1739	316.933	640.312	295.201	1024.9	527.258	708.772	427.561	1815.11	1351.59	1429.78	1690.54	1443.61	1418.43	1497.08	1415.08	1425.52	1032.35	740.663	20.2497	71.9836	99.6617	78.5444	200.579	714.561	938.133	878.922	1088.48	1115.11	992.092	1075.1	915.325	803.699	747.396	740.224	837.449	1174.56
AT1G67310	2441.1	1991.77	687.184	4133.71	942.416	530.815	1.92896	2842.09	3062.51	2932.75	1863.86	2235.48	2606.72	2669.7	1898.08	2008.43	1591.12	1885.47	3250.53	3886.58	748.372	2241.92	1070.18	1746.97	1818.07	1570.3	1320.37	4036.2	3542.15	3400.94	2757.42	2617.61	2308.44	2530.19	2375.55	1932.26	1509.8	1016.28	7.34451	45.9426	62.6244	46.0648	159.914	3194.28	3016.63	2788.18	2491.31	2529.92	2260.28	2859.78	2089.27	1514.88	2141.46	1991.66	1979.36	1346.56
AT1G67320	68.0839	93.9167	108.808	1405.07	60.0034	39.089	47.7296	327.938	372.412	292.124	277.172	370.366	568.076	65.4919	581.098	229.115	89.5172	65.8798	3324.64	720.992	902.229	408.545	246.192	515.808	337.384	577.773	406.972	721.671	789.779	656.986	394.414	420.321	431.732	1178.73	1026.74	787.112	483.047	552.107	93.5799	104.262	100.437	35.199	47.889	144.454	323.961	370.79	396.338	379.603	320.518	470.883	440.433	467.17	456.764	509.628	552.35	534.589
AT1G67325	600.757	528.513	192.244	1370.6	772.38	862.049	3.11607	1013.08	949.263	988.739	951.409	975.432	982.031	809.774	1250.39	1006.67	616.704	963.312	1566.61	1345.46	836.422	633.585	603.375	1179.68	877.517	1024.7	985.481	1201.41	1118.34	1146.09	814.299	639.102	580.947	1216.47	1005.15	1128.28	748.556	613.598	65.437	106.656	130.213	76.2504	109.966	600.406	793.135	733.308	814.631	803.91	633.408	816.786	803.192	724.621	618.943	776.657	769.993	837.387
AT1G67330	0	5.91595	6.1838	53.02	0.890433	1.83257	0	7.00788	2.96298	133.702	168.132	176.094	148.211	47.2137	2897.76	0	5.00524	4.98029	0	708.872	0	0	127.641	179.67	2854.14	2316.13	195.733	22.9709	2.98999	2.91005	5.87875	15.8646	26.1816	87.0211	76.8947	105.623	146.55	152.342	0.96923	2.94942	0	0	0	209.109	267.018	234.117	140.517	155.546	77.9377	158.768	69.9365	69.3306	56.332	55.5129	39.4415	17.9798
AT1G67340	384.357	627.556	181.182	1046.24	850.532	1320.32	18.7989	453.384	599.855	1077.93	338.356	378.586	441.328	757.477	840.076	1171.25	569	991.754	898.334	268.74	133.92	510.986	489.855	1706.49	425.509	720.102	699.547	2041.11	1252.07	1425.33	600.021	474.224	564.505	1148.36	1024.55	937.426	431.653	213.666	23.9273	50.0198	36.852	22.0725	72.1965	355.989	440.156	268.963	365.17	366.647	274.755	535.274	401.497	707.391	402.556	439.254	477.579	409.533
AT1G67350	2783.92	2452.22	1142.67	2737.18	528.752	543.595	280.345	1497.32	1587.47	2379.26	1657.09	1517.66	2021.89	1470.87	3913.73	1639.15	985.083	2019.58	1760.89	1765.32	910.964	629.466	1725.82	2331.63	4698.35	3473.33	1692.11	1962.86	2170.59	2488.59	2605.17	1904.88	1824.28	3448.63	2921.34	4088.09	2523.07	2377.88	487.563	486.5	493.895	339.295	475.666	1382.23	1556.37	1736.81	1812.83	1789.24	1608.07	2189.85	1730.4	1791.88	1578.2	1836.76	2034.75	2007.23
AT1G67360	2668.38	5725.78	1511.98	3366.41	275.631	335.488	55.445	1678.31	1730.21	4513.87	2264.05	1400.99	1178.53	17743.2	1337.19	3828.85	4494.79	9985.01	559.996	3307.61	564.005	1574.88	556.087	1827.75	1482.27	1543.7	327.941	1751.06	1559.95	1819.35	2032.13	1877.74	2511.22	2712.18	2401.13	3172.37	3068.24	2891.87	993.468	1872.56	2640.2	1737.4	2375.37	2757.08	1579.3	1491.88	734.901	682.047	459.082	579.701	296.041	459.096	454.831	357.854	426.55	670.385
AT1G67370	11.1631	27.0708	6.01726	55.4233	52.9223	44.8788	0	81.4371	79.8962	40.2088	13.5868	52.2305	71.7707	177.954	138.364	49.4826	44.5762	43.7608	67.2705	104.018	357.099	293.162	10.1718	120.762	69.7762	100.168	24.9433	432.702	53.6206	104.139	53.2801	34.5542	31.5269	44.3904	49.4198	51.959	65.0173	49.2274	0	4.68731	2.84833	0	7.17148	52.0737	55.5539	45.8808	30.1739	37.0412	19.3187	14.3578	12.4211	13.3152	25.2276	8.70861	8.73758	7.72093
AT1G67390	0.980862	0	0	1.99048	0	0	0.922065	0	0	0	0	0	0	0	0	0	0	0	0	0	0	0	0	0	0	0	0	0	0	0	0	0.995574	1.00626	37.3824	21.7556	38.4568	101.323	42.8116	0	0	0	0	0	0	0	0	1.00298	0	0	0	0	0	1.00258	0	0	0
AT1G67400	71.7081	121.894	39.7962	301.945	58.5536	49.1965	0	146.282	103.001	111.72	26.037	95.7668	366.214	42.0431	108.984	171.489	38.1031	42.1485	19.8876	141.777	126.976	51.3869	204.342	1044.76	34.6852	54.3273	292.78	295.126	308.422	367.978	197.849	179.333	161.109	365.548	379.486	294.706	47.5039	11.017	4.88912	5.72821	14.2328	14.3697	37.1275	35.9539	76.1419	43.1667	80.1711	75.1804	83.2408	151.526	154.34	289.934	138.258	187.69	207.67	180.814
AT1G67410	390.892	525.537	285.681	400.915	58.6443	97.533	60.4544	364.447	361.599	471.497	280.365	297.258	391.16	434.367	464.423	446.758	321.4	495.791	251.313	278.005	77.3302	98.6904	173.49	363.276	485.482	434.716	227.353	364.242	392.928	354.921	367.491	343.8	320.627	409.101	364.586	347.223	436.154	337.731	19.0711	24.4727	36.4083	19.5858	56.3044	354.866	361.251	326.04	348.061	360.692	305.379	342.752	285.845	294.788	271.566	291.479	291.845	239.885
AT1G67420	143.588	199.606	233.811	1019.4	797.865	492.482	51.3609	654.389	701.798	202.142	85.1547	128.284	355.549	324.258	694.859	255.599	481.659	213.915	1100.91	509.65	547.759	435.857	44.2496	334.692	276.519	503.303	120.832	522.377	458.158	740.264	637.149	404.411	477.834	745.688	616.634	472.592	371.197	384.03	39.1608	84.9628	92.914	50.7086	88.8631	114.793	196.837	151.065	198.794	203.039	156.56	213.56	125.996	137.933	113.975	174.275	146.287	160.675
AT1G67430	3276.83	3368.03	831.79	21143.3	2039.76	1955.57	6.96262	8495.66	8457.76	4969.35	5363.47	5317.16	7804.25	2366.42	24283.2	7750.22	3616.21	3509.65	19823.8	18490.7	18149.8	6472.99	8312.9	18264.4	8224.22	18756.5	14498.9	10519.3	9962.15	11922.9	7621.9	7519	8318.98	22617.2	18397.7	15795.2	8428.22	9145.52	4071.93	4988.9	4516.37	3675.05	4501.58	3011.28	6587.94	6496.81	7088.06	5845.93	4901.54	7648.12	8310.55	8728.02	6824.7	10440.5	11930.3	15059.4
AT1G67440	229.961	245.78	67.0064	589.421	497.614	715.076	0	406.77	410.43	1429.69	454.775	501.554	359.396	452.528	267.152	521.401	176.454	537.176	779.8	364.844	178.123	289.287	612.607	318.997	127.375	202.773	693.52	463.349	397.214	415.163	375.704	379.146	339.27	596.691	588.531	575.598	609.343	590.282	25.2262	59.1616	58.1533	30.6095	80.4131	259.851	611.728	433.639	662.318	601.965	561.452	876.68	659.434	598.993	483.797	597.332	645.69	567.576
AT1G67450	0	0	0	0	0	0	0	0	0	0	0	0	0	0	0	0	0	0	0	0	0	0	0	0	0	0	0	0	3.03245	0	0	0	0	0.996656	0	1.97616	15.1224	13.8562	1.90067	0	0	0	0	0	0	0	0	0	0	0	0	0	0	0	0	0
AT1G67455	0	0	0	0	0	0	0	0	0.87854	0.856338	0	0	0	3.33418	0	0	0	0	43.5668	2.03196	0.937581	0	0	0	0	0	0	14.7512	36.3618	29.5483	2.67112	0	0	0	0	0	1.12714	3.65963	0	1.09113	0	0	0	0	0	1.13428	0	0	0	0	0	0	0	0	0	0
AT1G67460	8.0973	39.8991	3.89922	37.5742	0	0	0	35.843	19.406	31.2481	36.2559	67.9963	86.185	3.87875	11.2581	59.6474	27.7043	13.029	114.025	1.01554	172.817	85.9485	58.1055	122.325	17.4752	22.4742	46.3585	67.7009	241.167	259.874	45.9678	14.5156	10.1845	18.426	22.2486	20.299	9.14438	4.07424	0	0	0	0	0	70.1105	36.2827	63.3016	102.358	61.4492	65.958	113.456	97.8479	65.3977	106.785	60.1688	57.7703	49.1401
AT1G67470	69.9834	1408.74	36.4994	281.084	3.6263	11.6572	0.970013	244.659	276.829	356.15	703.003	291.378	479.742	483.832	69.8088	527.628	469.485	578.553	114.106	81.9214	65.6957	383.885	873.057	580.034	44.0671	60.9258	381.37	372.029	352.74	307.399	109.286	107.893	52.2982	78.3256	85.578	136.966	159.383	125.392	1.8882	7.75026	24.5268	16.4794	80.0732	2061.11	1140.73	968.097	1210.81	912.462	717.976	1090.59	804.155	715.467	1298.04	719.706	793.143	121.674
AT1G67480	6561.71	4506.63	28297.1	2027.93	2527.33	1757.22	20265.1	2748.32	2884.59	1901.61	1174.35	1494.13	1504.86	522.19	3596.4	1619.65	610.134	332.605	1054.14	2770.47	545.016	1426.25	1258.01	2427.84	4139.35	3489.39	1652.06	1786.28	1817.7	1847.74	2704.54	8771.77	4781.78	1884.57	1722.56	1519.37	828.72	473.674	22.2289	32.2846	39.1888	19.5245	107.529	1267.9	2151.12	1826.08	1676.59	1722.49	1149.5	1835.03	1237.42	1716.6	1105.47	1528.35	1617.42	1704.61
AT1G67490	331.386	459.831	121.65	1406.97	86.1701	72.4953	1.05211	796.394	821.779	1090.86	614.715	866.749	800.962	482.997	1239.57	697.838	367.289	754.038	1185.8	1222.26	437.154	454.64	444.299	704.249	763.994	1121.76	602.32	866.167	909.04	1139.64	760.177	724.118	677.408	1144.29	1040.11	888.744	953.781	627.182	18.2423	39.6833	38.0415	24.8269	32.4406	777.658	987.622	880.401	897.605	889.672	649.778	997.873	803.485	795.847	867.076	862.265	977.382	1037.1
AT1G67500	314.053	651.164	119.894	1513.22	1097.96	778.534	2.92117	1155.58	1161.18	612.143	280.487	470.413	684.677	876.846	1376.85	746.771	1036.74	891.868	1613.21	2031.52	522.213	909.838	179.416	753.601	1073.51	1267.49	526.413	1358.36	1123.34	1215.02	1016.69	856.202	718.167	876.812	822.823	612.118	418.399	228.603	10.0184	12.6605	10.4701	7.98277	21.1637	914.2	790.921	624.69	633.214	535.549	406.193	630.656	375.379	372.391	422.096	571.18	603.056	757.009
AT1G67510	495.96	216.678	105.958	563.578	2.58528	93.2043	0	1531.64	2010.53	620.051	345.583	462.334	540.953	313.013	456.013	1591.94	294.25	646.455	87.1564	135.249	28.0911	65.8378	188.99	657.124	636.163	452.616	313.038	349.884	401.209	448.09	407.083	330.385	297.028	583.868	466.714	604.338	1193.24	990.239	9.39193	21.7879	23.32	21.0368	32.9743	81.6443	161.144	161.378	293.883	252.735	264.887	393.254	261.88	421.643	340.256	260.628	280.887	281.222
AT1G67520	99.1788	260.269	20.9143	118.309	0	0	0	183.217	237.692	159.202	150.155	162.597	160.902	394.493	267.5	323.769	31.5592	3.51463	2.36978	69.1684	0	0	28.2769	101.825	223.693	196.173	42.6281	127.766	131.509	122.259	100.558	100.506	59.9912	120.222	127.85	142.04	86.6477	25.0714	0	1.99126	1.92613	1.72831	0	2896.78	395.026	624.66	124.817	145.814	105.455	144.382	91.8204	37.3868	193.431	195.128	149.724	79.7388
AT1G67530	2323.03	2460.74	1902.84	1092.83	566.229	234.769	1629.41	1150.26	1252.48	1010.87	1349.36	883.269	989.235	1364.57	830.121	1457.09	912.402	1807.72	839.614	891.394	429.781	692.815	840.181	802.053	885.552	718.651	779.05	1480.33	1271.98	1212.1	1128.04	1354.07	980.048	536.538	448.389	501.39	460.97	450.137	9.36822	13.7053	21.6861	28.0195	65.3754	1299.89	1139.74	1145.95	1089.57	1178.88	1118.01	1307.25	756.606	538.695	1127.35	598.996	630.784	452.203
AT1G67540	38.4808	21.9788	128.257	7.92684	0	0	103.434	0	0	0	0	0	0.978	0	0	0.986121	7.82649	1.99138	0	0	2.06922	0	0	0	2.9206	0	0	7.49048	7.05659	43.7355	370.53	163.811	15.6863	0	2.05741	2.00622	2.03599	6.00509	2.88167	2.94526	0.985213	0	0	0.925102	0	0	0	0	0	0	0	0	0	0	0	0
AT1G67550	399.923	844.787	176.598	821.677	283.733	243.69	0	720.371	832.441	1541.12	1009.69	1467.95	953.094	865.367	1109.47	775.256	679.052	1421.02	489.976	1857.2	390.009	512.193	655.283	643.893	988.847	1065.64	835.991	1075.79	897.258	837.092	614.124	460.452	485.81	736.085	674.326	595.611	369.133	183.945	9.37193	14.3375	12.6252	15.2785	20.7799	1377.34	1604.14	1360.51	1325.17	1279.8	996.958	1432.64	1181.82	892.624	1170.08	1013.66	1189.15	1256.34
AT1G67560	10623.7	6382.74	3333.86	3402.31	290.626	724.458	0.990353	3810.45	4122.2	2116.92	1064.35	1613.98	3562.96	1071.7	1891.03	3297.07	3058.08	1360.25	2923.5	7268.2	350.888	952.258	1136.71	2422.95	1735.6	1634.33	1424.26	4143.61	3392.44	3149.1	4025.94	4484.65	4238.9	2745.49	2442.01	3114.92	3109.78	1354.46	5.77655	9.60769	30.6492	37.7401	158.056	2747.19	1551.42	1883.04	1583.72	1760.49	1486.13	2023.73	1267.62	1261.59	1285.26	1255.45	1209.98	928.873
AT1G67570	230.593	235.266	317.869	284.736	176.743	257.598	206.206	154.884	159.045	97.5011	61.3808	74.3696	85.9052	123.077	227.492	243.842	38.2525	78.1359	307.442	143.039	167.127	110.933	29.9752	88.9072	203.181	193.344	74.067	236.081	267	293.132	349.019	324.869	232.066	270.378	233.574	239.174	196.034	187.312	31.2145	32.5746	14.0122	4.36166	19.4336	129.669	91.9865	85.8377	97.1953	60.601	79.572	113.957	78.5476	109.169	53.655	90.3356	69.7016	100.208
AT1G67580	2924.39	2662.2	1883.72	2746.32	2504.47	2817.67	833.273	1873.4	2055.54	2404.51	1232.28	1451.07	1570.88	2826.27	1936.97	1875.1	1896.15	2717.71	2987.73	3789.77	1070.44	1358.04	1406.78	1525.39	1785	1848.3	2209.33	2993.5	2836.25	3012.18	2518.28	2425.7	2175.45	1822.79	1678.7	1360.8	1246.91	911.986	18.681	42.303	98.3344	44.304	139.313	1986.64	2125.09	1743.11	1852.64	1749.99	1561.76	2081	1556.66	1326.7	1525.16	1512.15	1594.48	1399.68
AT1G67590	750.381	55.1979	126.849	1548.81	1.83193	2.93994	0.908831	168.661	230.846	622.368	261.831	402.265	485.413	35.2753	662.436	485.36	11.9681	45.6407	0	268.712	201.635	11.2333	523.262	890.735	217.665	751.187	762.48	305.001	390.296	713.401	1032.92	1054.16	874.399	1059.16	845.318	509.576	227.881	173.34	20.4507	33.6386	42.7348	30.3911	93.7662	32.8213	459.275	194.205	230.718	245.584	162.968	287.566	239.094	296.829	161.604	225.359	225.439	349.37
AT1G67600	271.328	146.547	35.3949	378.096	1398.12	1507.18	2.8114	16.9923	21.0945	53.2453	31.6886	24.9173	10.9891	1148.46	27.4361	63.217	76.3655	116.642	564.031	373.203	35.1608	81.4666	20.0815	35.8009	15.3009	29.6623	55.972	152.288	214.205	292.788	251.91	212.299	188.912	265.502	219.261	250.057	182.896	178.674	14.9643	11.0608	14.841	7.55464	57.8874	822.61	163.755	103.623	27.8281	21.1655	19.7115	20.5265	13.5442	33.2582	17.9568	25.671	29.7442	45.4144
AT1G67620	134.068	210.826	41.8407	726.272	218.959	193.923	0	223.194	214.791	375.464	297.96	308.215	229.877	184.813	464.983	163.427	82.4724	180.819	682.834	181.937	459.177	151.933	102.604	212.211	188.475	417.26	210.763	330.546	370.36	487.251	296.113	274.288	264.764	683.801	565.81	535.531	384.199	338.006	36.453	39.5707	55.0533	11.6911	58.6414	288.682	267.898	334.807	314.908	245.665	232.121	269.132	293.097	290.511	281.271	314.703	354.517	528.97
AT1G67623	124.963	108.372	586.718	24.6675	14.0924	30.4463	808.224	2.98682	0	0	0	0	0.984433	1.00594	0	7.66393	4.83488	21.3776	1.00978	8.75975	0	0	0.940369	0.983968	2.76344	0.956545	0	17.0273	73.004	35.323	22.7085	106.99	95.8251	15.7649	3.00272	7.8608	6.0575	6.92105	0	0	0	0	0	2.02029	0	1.01108	0	1.9844	0	0	0	0	0	0.992789	1.00447	0
AT1G67630	110.706	62.6579	390.197	1448.15	7.67305	0.995142	157.166	175.644	182.394	69.2582	143.846	177.218	298.588	35.8334	650.888	183.106	18.3167	26.2446	3646.36	983.103	1398.3	373.153	169.437	386.713	342.406	618.533	367.232	723.129	1167	656.634	329.442	458.447	479.739	1121.26	917.305	592.251	478.701	622.374	97.2687	165.871	136.125	47.7283	64.163	31.9171	147.051	146.905	180.728	173.226	150.123	252.282	240.125	247.606	319.967	333.858	380.5	412.576
AT1G67635	0	0	0	0	0	0	0	0	0	0	0	0	0	0.950299	15.4543	0	0	0	0	3.03477	0	0	0	5.0732	1.89963	10.8358	0	0	3.13187	0	1.03914	0	0	0	0	0	0	0	0	0	0	0	0.694394	0	0	1.0352	0	0	0	0	0	0	0	0	0	0
AT1G67640	121.256	151.654	662.85	251.451	0	0	651.622	0	0	0.991502	1.96878	0.985495	0	0	0	3.89246	5.85412	2.94113	0	0	0	0	0	0	0	0	2.92967	6.81516	7.89633	5.89404	11.7521	212.736	311.826	173.522	71.01	67.6828	11.0059	14.0524	0	0	0	0	0	0.986183	0	0	0	0	0	0.998438	0.988806	0.991143	3.98004	15.9607	18.9364	10.994
AT1G67650	316.048	286.455	391.293	96.8835	73.1093	156.921	180.174	311.368	341.18	176.709	70.8968	59.5529	102.876	599.94	275.055	228.848	169.37	182.822	701.892	141.216	509.875	288.645	69.9196	177.311	211.133	191.959	114.182	233.798	527.567	457.257	199.912	180.213	143.955	74.5405	88.4169	88.3113	107.497	220.697	27.4616	40.9844	61.1644	46.7347	112.512	595.457	248.835	183.11	201.615	171.415	75.6126	119.727	74.3721	59.3606	78.8872	47.0463	30.9117	30.1195
AT1G67660	208.555	295.725	75.5219	578.373	223.369	403.446	4.73152	337.366	421.779	1121.75	608.998	698.868	435.158	334.377	205.536	584.645	222.056	908.744	538.574	255.738	224.926	139.242	410.333	405.514	113.061	194.165	498.44	344.107	383.243	388.093	320.592	296.026	339.125	771.881	705.657	795.06	712.31	599.716	57.6598	109.065	95.9923	40.7146	63.6938	251.851	421.43	360.832	602.045	576.473	668.695	692.683	858.68	929.539	760.654	724.367	870.632	1175.13
AT1G67670	9.23056	15.1191	97.6041	7.12295	0	1.22869	60.8276	0	0	0	0	0	0	0.967755	4.70485	0	0	0.952752	0	0	0	0	0.935829	3.96119	3.83472	0.98538	0	0	1.92128	0	0	19.8587	13.8482	7.8781	0.967005	3.8378	0.981697	0	0	0	0	0	0	0	0.97286	0	0	0	0	0	0	2.92718	0	0	0	0
AT1G67680	1601.8	1908.46	1194.38	3853.52	1286.87	1734.69	769.808	1871.28	2071.4	1755.8	1555.1	1756.7	2131.57	1633.4	4186.29	2454.6	981.645	1628.05	6269.65	3041.72	2445.42	1353.04	1365.41	2795.85	3003.16	4031.04	2516.67	2414.43	2902.91	3263.09	2793.86	2258.84	2160.33	3408.48	2806.63	2917.88	3691.43	3661.04	371.368	441.24	524.731	346.454	571.679	1749.17	1688.72	1785.54	1839.3	1615.4	1358.49	2008.19	1613.42	1920.71	1710.6	2233.5	2199.52	2382.73
AT1G67690	78.0301	100.968	31.6112	770.716	80.4267	74.6203	1.86347	179.31	230.911	211.273	92.3246	138.242	162.215	84.567	298.211	296.081	80.4338	147.585	361.385	390.215	403.773	336.195	176.046	230.794	172.434	299.946	263.046	661.87	534.391	578.285	410.937	417.759	278.54	819.529	734.536	540.957	317.321	216.125	28.712	26.4968	28.252	25.2919	28.0148	109.669	199.15	111.1	193.944	194.327	181.81	237.943	289.008	275.803	264.982	378.101	425.941	404.718
AT1G67700	634.652	688.059	139.679	2100.93	540.233	423.43	2.73165	2200.44	3189.13	8255.34	9741.33	9403.24	4172.75	729.301	446.922	4197.72	647.236	2191.12	73.2776	364.226	145.579	406.577	9673.32	2841.38	173.22	282.719	9817.4	1514.29	2023.83	2112.47	1715.32	1267.25	1400.23	3515.59	3422.56	4160.3	3763.51	2494.66	126.737	318.859	410.959	267.486	361.434	1245.04	5278.63	3997.7	6131.31	6015.69	7346.46	10588.5	11412.4	9354.72	7568.08	8966.97	9465.98	8925.56
AT1G67710	58.5209	92.5044	62.3978	8.97445	0	0	0	620.018	672.526	183.637	95.17	286.137	918.866	63.6132	1272.67	343.165	45.6172	170.291	0	68.5109	0	0	43.6545	1343.79	385.029	872.059	46.4407	83.9296	53.0709	31.0319	19.4664	66.1424	35.0178	11.8514	7.43763	7.92414	14.74	28.0488	0	0	0	0.927734	0	22.5259	20.5138	54.7089	116.914	108.678	101.433	130.378	41.614	42.1253	53.2335	67.9341	63.9625	21.792
AT1G67720	824.589	1986.01	317.635	3879.75	29.9695	25.3211	0	1542.16	1631.43	1499.66	598.59	1020.07	1383.78	900.425	1134.92	1019.66	1140.09	983.071	1152.91	3513.22	565.655	633.255	882.161	674.567	499.232	857.04	836.531	1347.01	1490.57	1884.63	1675.15	1422.34	1380.16	2105.12	1902.24	1621.66	1627.22	935.504	17.2332	30.8843	58.4089	38.3465	101.71	1111.59	330.246	697.12	1053.58	887.058	768.912	1077.43	541.516	503.278	743.715	819.849	895.556	939.062
AT1G67730	1392.86	1320.82	421.906	5088.95	309.062	434.327	11.1772	1511.92	1591.85	1634.82	2383.9	2065.63	1529.58	1214.8	4077	4312.37	592.204	1428.55	1371.81	1383.41	1155.79	588.87	803.132	2193.33	5373.62	3334.25	1699.68	1798.21	2199.9	2855.86	3641.26	2922.54	3473.76	6533.81	5749.83	6231.43	7577.09	5744.87	437.362	831.793	2073.89	1492.12	3532.51	845.062	804.861	856.587	1066.72	1041.01	905.838	1488.67	903.116	1433.88	1477.15	1500.53	1473.97	2149.29
AT1G67740	1993.58	2759.24	750.911	5517.53	7.95454	16.3315	10.2151	7185.71	11320.5	24281.3	40337.2	34885.9	17366.2	2943.79	324.58	19322.9	2454.93	7357.24	0.970516	117.508	2.83807	183.847	59891	6041.59	160.796	124.835	39013.8	2615.79	3543.69	3872.32	3559.27	2726.13	3442.88	9488.6	9023.63	13999.8	17750.2	12894.1	1159.73	2592.57	4494.85	3048.97	4134.53	3779.48	11881.4	9434.68	17946.9	15797.4	21961.7	44517.1	32484.7	28208.1	20910.3	24016.4	21828.4	19568.2
AT1G67750	47.7614	8.95416	66.1462	2266.88	0	0.902779	107.394	814.003	675.53	114.838	132.772	258.485	1240.36	3.9497	1057.75	3895.64	29.016	453.715	0	528.959	0	0	53.7752	1294.2	765.448	854.889	150.585	515.626	745.1	1465.54	1627.06	921.903	1152.69	6340.27	6222.04	8383.5	5012.45	1081.18	0.98874	5.87179	3.8739	4.29146	3.70374	5.07218	5.07843	10.1322	79.9234	56.8054	117.089	254.14	110.394	231.731	232.178	454.223	469.759	232.459
AT1G67760	0	0	0	63.1068	0	0	0	31.3518	16.7767	0	0	0.957122	16.6428	0	160.335	0.963489	0	0	31.7577	26.6768	156.87	16.7523	0	47.8387	15.6024	167.54	11.5754	14.1209	75.5476	141.747	57.3697	23.2085	19.1815	75.4249	56.0672	57.0441	10.9566	14.6188	0.966061	1.96693	0	0.863854	0	0	1.96142	0.989968	3.90949	1.96163	4.96713	1.97922	2.93045	0.96877	0.985624	2.9355	0.984083	0
AT1G67770	0	0	0	64.5464	0	0	0	0	0	0	0	0	0	0	6.08889	2.05626	0.98471	0	2891.46	49.712	12.5601	7.55284	0	3.96112	5.39801	4.16436	5.01589	73.0066	53.3301	65.698	20.5939	33.7156	13.6991	6.06055	1.94145	2.02607	7.99333	6.12492	0	2.97498	2.97481	0	9.96175	0	0	0	0	0	0	0	0	0	0	0	0	0
AT1G67775	0	0	0	8.74399	0	0	0	0	0	0	0	0	0	0	0	0	0	0	0	0	0	0	0	0	0	0	0	0	0	0	0	2.84231	0.944788	0.939786	3.40866	7.33028	387.378	642.321	65.374	1.83921	0	0	0	0	0	0	0	0	0	0	0	0	0	0	0	0
AT1G67780	12.9249	6.5607	18.9813	369.566	0	0	9.4928	19.0572	14.83	10.4237	9.16777	20.2463	35.8165	0	254.137	44.3673	6.39857	4.29378	367.159	129.866	436.856	48.2018	16.0486	78.8599	113.883	275.16	55.1373	153.819	279.67	407.731	143.747	107.235	119.922	264.775	224.066	117.992	47.0832	95.6932	7.91118	14.9783	11.3427	1.76161	6.53284	1.07198	3.18812	12.779	9.57752	8.36728	17.3401	16.0716	10.0884	15.4294	18.1592	36.7864	33.9101	58.0205
AT1G67785	1886.69	1877.36	639.958	2273.89	625.24	451.208	34.3897	1456.13	1363.98	2135.95	1781.85	1740.68	2040.36	1439.04	3203.05	2051.93	872.463	1946.87	1551.65	1503.45	911.1	784.934	1843.34	2271.82	3267.17	2967.73	1986.71	1659.79	1678.89	1910.89	1978.54	1510.54	1577.81	3035.66	2723.38	3314.07	2227.28	1893.36	486.07	522.175	596.525	474.665	482.78	1155.7	1460.18	1586.07	1695.32	1584.46	1413.8	1904.16	1769.54	1742.55	1327.35	1734.64	1808.22	1851.05
AT1G67790	12.122	35.1149	8.90864	70.3019	0	2.00926	0	133.441	171.281	67.2029	34.2452	100.915	179.644	34.3985	83.644	384.917	4.96816	17.0348	1.02344	5.07892	0	2.07744	20.9253	169.931	21.0099	57.7545	41.6297	28.3128	33.1066	29.8649	38.7867	27.8468	23.0043	74.8802	71.935	93.2098	104.198	36.0185	0	0	0	0	1.79262	5.89777	2.92981	13.6477	29.4624	35.7527	30.7498	62.7578	34.6229	30.8176	42.8731	91.7648	142.527	84.9727
AT1G67800	300.638	1429.13	138.722	344.002	185.855	262.886	15.3284	483.338	479.577	1392.37	1622.34	1432.01	929.251	1677.3	2139.89	384.426	803.76	2003.45	994.701	1296.49	257.119	799.906	404.577	569.233	1863.56	2001.62	429.94	735.026	546.027	450.011	348.976	230.253	279.015	171.108	146.134	228.881	301.533	285.795	30.596	43.64	37.2605	18.6786	63.6514	3505.47	2339.35	1972.55	2130.16	1632.54	1371.51	2116.71	1483.25	996.637	1288.93	988.313	1080.48	572.804
AT1G67810	1452.92	1658.52	6094.78	178.993	2385.16	3639.57	4901.42	218.98	240.759	1624.78	441.862	282.221	792.649	1487.44	841.56	85.9368	238.014	177.991	249.893	184.489	108.354	448.657	67.0196	1772.58	789.985	425.834	31.9289	31.6219	51.3446	73.034	313.829	1314.61	757.639	89.5489	76.7128	44.6757	13.2005	122.563	399.629	718.246	1336.92	828.64	1497.02	3985.39	1556.96	1530.6	1732.11	1244.47	735.593	1116.96	426.114	144.923	443.727	195.812	74.8696	20.3807
AT1G67820	13.5344	66.748	9.86753	237.789	2317	3371.18	0.852769	360.708	264.245	125.069	31.0202	43.7324	122.102	275.814	276.798	513.363	538.075	525.279	1647.61	200.227	2736.8	622.112	8.04787	252.015	159.499	197.517	63.7572	194.923	287.931	589.105	280.051	150.593	116.164	202.061	185.214	149.519	556.814	3151.79	742.254	344.986	162.218	52.9173	64.8415	112.73	82.291	103.665	66.9493	51.7512	46.3374	95.1821	30.8064	25.2278	17.0327	47.9429	45.1149	50.9275
AT1G67830	507.154	101.315	220.671	1331.74	0.905715	0	0	327.626	412.549	278.338	179.471	263.208	260.161	15.9369	268.36	1123.29	53.5878	114.987	20.811	122.636	9.83317	0	261.937	535.851	23.9528	132.601	565.893	895.564	945.826	1141.73	811.713	1112.43	929.027	1822.21	1479.82	1643.33	1622.45	835.184	58.2973	165.697	287.701	156.854	274.292	50.8227	78.885	116.683	191.866	178.52	207.796	332.608	312.118	210.641	252.649	505.524	535.054	972.873
AT1G67840	1015.06	1460.05	424.588	1589.88	174.376	133.854	0	1738.65	2306.29	4250.3	2001.71	2628.01	2008.57	1080.15	501.155	2804.61	893.1	3390.43	1000.74	210.713	171.067	183.081	1880.43	1109.25	339.527	465.687	1666.73	1209.51	1286.75	1451.5	1285.99	1134.34	1243.86	1404.04	1242.53	1583.76	1365.32	987.06	14.69	43.7148	36.306	17.2459	51.7663	1051.83	2656.86	1913.91	2432.88	2596.45	2316.56	3540.32	2332.19	2220.13	2082.15	2359.99	2274.67	1888.74
AT1G67850	1829.91	2122.6	1008.39	1516.52	679.045	572.041	314.273	409.752	303.391	784.405	874.966	907.75	594.777	2424.38	256.777	400.419	302.136	581.117	988.062	237.23	213.051	346.472	247.993	408.644	157.653	190.661	321.413	1858.19	1802.32	1462.92	1299.18	1243.11	1010.82	622.794	613.612	679.006	658.06	563.45	31.7614	84.9283	85.1678	50.8445	86.6028	3467.74	853.493	1450.77	704.63	718.307	635.764	872.488	608.936	326.215	702.353	911.835	974.464	614.581
AT1G67855	15.7998	42.448	6.29618	4.50698	0	0	0	0	1.79762	18.6856	1.84198	0	2.89272	4.98408	0	1.02126	24.6598	5.09939	0	0	0	0	1.04325	0	0	0	0	2.95335	4.94093	1.97031	5.05429	2.99199	4.04245	3.0187	0	4.95218	5.14471	8.24394	0	0	0	0	0	1.0478	1.00262	1.01316	1.02109	1.03938	3.10471	2.03286	0.992764	0	0	0	0	1.01266
AT1G67856	491.734	523.191	250.778	376.582	26.2329	31.7192	21.0845	20.6023	16.8765	33.2212	197.028	62.6401	179.328	529.077	4.94567	351.194	324.143	203.75	24.9343	28.1309	11.7048	11.7829	117.94	122.931	0	0	49.7377	136.806	100.025	78.8766	64.5563	128.832	107.988	57.6423	64.9814	137.558	75.5458	5.02738	27.0785	27.8756	31.5263	19.3723	14.1438	582.985	35.3664	58.9579	66.847	63.7831	52.6722	60.8229	27.3885	30.7612	111.113	35.4472	47.1043	13.7238
AT1G67860	16815.2	11853.2	4834.99	288.961	0	23.7877	0.936152	4178.33	3245.35	9490.88	2605	3088.48	2229.3	6301.88	30.3842	4913.29	2790.39	1136.97	0	7.79744	0	0	906.795	14.9162	0.9344	0	400.044	852.565	981.209	611.735	214.572	722.775	1241.08	281.683	285.843	544.673	336.515	590.635	0.938023	0	1.93117	0	3.19707	2799.49	429.308	1320.67	1813.67	1355.46	1563.1	2107.95	1084.2	737.767	620.434	430.912	313.737	165.099
AT1G67865	56509.5	61585.2	23532.5	1453.55	4.06003	59.426	3.91764	77420.8	70021.8	79614.2	19084.4	25892.4	28428.3	28018.9	98.2305	15930.7	5519.95	6669.1	0	0	0	2.08952	2335.13	3.03192	0.980568	0	1189.25	2499.29	2715.21	2741.45	2435.52	6173.11	7925.64	1457.73	1671.26	2904.67	1976.34	2727.98	3.66784	0.927096	0.930564	0.778098	0.567045	7752.54	3271.6	10746.2	19437.2	14619.6	14196.9	15894.7	6617.73	4238.13	3999.32	2268.74	2068.23	1431.02
AT1G67870	12172.8	27874.7	6784.66	841.171	2.07595	47.2767	4.70496	12183.4	14065	27312.6	12821.6	15877.9	12197.1	13359.6	4614.01	7270.28	6456.1	11705.5	2.89409	129.212	0.958508	0.970793	21985.9	7435.08	655.384	3525.64	9054	1788.34	1551.39	1636.32	1411.35	2663.28	2528.54	573.537	582.002	982.95	1685.4	2976.92	9.91161	1.86514	2.00474	2.76387	2.62233	12578.9	6127.01	14254.3	18032	11820.2	9844.31	15172.2	6255.89	4950.57	3744.5	2719.84	2017.85	1001.27
AT1G67880	1409.52	1661.93	528.703	1337.1	40.7733	118.119	5.26591	425.963	501.8	669.969	673.148	493.174	713.472	783.752	493.299	1325.5	1086.59	746.566	444.985	585.136	74.6153	390.47	593.039	901.933	377.61	400.866	431.669	1333.79	986.602	922.511	980.824	821.949	590.662	823.62	812.49	822.451	733.947	407.966	65.7617	118.603	143.193	84.3793	211.389	3389.03	621.463	612.701	816.415	640.088	571.124	718.954	421.118	560.365	1095.27	450.245	494.275	304.555
AT1G67890	1443.56	1617.33	527.05	1126.47	223.772	299.209	0.967341	907.992	1066.21	1340.8	1051.5	1287.48	1049.29	1228.4	911.816	1055.71	769.306	1387.04	793.16	1053.32	339.563	652.424	852.557	806.457	1017.9	879.695	849.544	1282.59	1325.29	1398.63	1160.22	989.823	988.763	1012.87	895.271	815.935	731.17	396.526	2.8467	23.338	38.5161	11.2726	28.2748	1572.42	1552.11	1270.11	1381.51	1356.7	1266.3	1601.58	1292.89	898.479	1203.38	1231.2	1185.35	1033.39
AT1G67900	602.408	250.014	204.13	1089.23	46.5198	46.394	5.21072	3000.6	3330.33	1909.58	4804.24	8688.24	2039	621.153	740.026	2341.47	1073.18	991.475	2638.15	994.808	18.0388	453.054	1119.85	1614.54	298.856	529.993	1941.71	1400.28	1357.96	1403.54	1061.41	759.282	789.985	1079.41	1012.81	1255.28	1622.22	1035.8	2.9933	20.7427	24.0847	8.79501	84.3353	604.444	2234.47	1782.86	2392	2671.99	2383.97	3246.06	2668.81	3327.38	2667.59	2352.29	2307.5	8118.59
AT1G67910	6.68574	20.5044	0.975444	15.8642	0	0	0	219.168	223.306	465.57	238.318	290.484	313.325	32.1565	519.976	42.7941	0.959805	10.6653	10.9258	1.99247	0.992804	0.986307	890.25	529.348	189.23	329.903	857.062	129.225	121.038	130.477	39.2621	4.00567	2.99167	35.3028	48.9263	39.8173	11.9749	3.98876	0	0	0	0	0	78.516	475.378	361.633	585.888	519.261	400.054	509.567	403.573	239.042	260.734	222.038	258.967	132.701
AT1G67920	233.067	933.832	86.1299	51.0581	2668.71	2206.36	0	53.5343	64.2375	157.164	284.9	152.661	59.9964	1420.97	220.192	6.77203	900.694	977.161	96.8122	193.022	1.02464	301.194	17.9695	94.6816	159.359	174.827	20.9107	695.82	737.406	223.955	134.593	29.2845	57.0243	10.0848	5.06057	8.88426	9.20735	8.87333	5.49158	18.7993	22.1964	22.0714	54.7791	2674.1	1258.45	1036.52	467.649	380.896	204.247	148.631	119.058	35.1595	172.166	142.855	101.546	81.4831
AT1G67930	506.699	776.535	220.919	1934.14	223.187	450.464	21.6811	1278	1407.84	828.604	1107.87	1584.16	1572.9	468.646	1554.67	2120.89	539.989	960.067	1789.79	1470.73	731.44	563.42	744.04	1422.01	1080.91	1626.16	1164.53	907.186	1123.68	1321.39	1202.35	975.851	878.837	1951.65	1522.63	1761.38	2105.34	1676.98	108.298	176.449	188.22	78.7418	216.122	537.34	716.125	789.734	1007.47	1095.59	961.653	1253.08	1000.79	1068.43	1052.87	1022.85	1199.15	1196.17
AT1G67940	341.818	1178.29	261.941	335.188	0.906397	5.73309	0.931146	347.476	232.733	1462.05	359.933	382.503	372.596	1133.51	967.275	146.157	707.317	1931.75	192.841	632.806	123.989	430.85	282.398	386.486	944.886	760.559	234.109	243.466	209.078	206.509	258.114	228.56	339.411	317.315	246.367	357.198	434.937	502.77	113.733	93.2884	84.5546	69.7559	56.7082	1318.03	1234.31	1247.32	663.177	584.338	324.904	460.379	248.845	204.332	207.682	241.396	233.576	241.071
AT1G67950	120.006	104.394	81.9398	1272.6	16.4725	11.6281	18.4572	462.91	502.169	370.093	692.887	779.519	829.575	85.4775	557.769	1201.8	85.0736	237.143	658.383	415.259	43.3582	36.0667	338.364	653.077	384.292	516.903	458.077	716.639	662.108	842.973	551.24	525.334	427.499	1381.19	1242.68	1451.28	1126.53	817.141	131.846	175.479	274.451	159.36	311.01	94.1581	224.842	343.97	660.146	531.213	631.176	766.069	853.823	726.894	828.137	843.227	861.192	733.219
AT1G67960	626.446	650.636	411.501	839.479	90.6136	60.5249	210.712	597.306	621.732	623.718	373.244	458.471	441.777	766.51	570.982	501.933	287.858	501.362	920.409	577.049	215.161	382.73	334.107	514.492	450.443	497.51	532.349	662.948	704.851	800.071	706.056	667.523	568.727	769.453	654.608	625.68	571.812	458.656	25.4553	26.5606	45.9981	17.9186	27.9056	546.949	623.949	548.849	616.857	582.878	483.485	692.048	526.865	585.74	635.16	587.724	626.336	601.975
AT1G67970	530.417	1180	248.015	530.667	231.715	467.16	25.642	318.781	348.141	1131.42	1353.32	1465.02	743.216	1069.15	210.068	760.591	735.277	787.661	1106.66	564.003	85.1219	825.211	330.35	348.73	108.42	132.32	291.324	684.56	612.006	396.471	292.509	261.918	267.083	182.763	176.339	258.069	259.547	263.744	16.4319	19.4118	40.3756	27.0856	47.4881	2093.64	1612.53	1413.61	2290.31	1752.24	1633.02	1451.44	1718.43	871.491	1761.51	1187.41	1392.65	454.381
AT1G67980	7.98138	255.88	6.57801	22.2563	0	2.71049	1.06317	23.0843	7.95459	33.4354	51.2159	43.2767	71.1282	496	122.637	3.26534	19.1712	14.5459	976.493	115.926	560.196	7926.25	1.07735	46.7226	25.3173	93.8278	1.09727	14.9678	14.7627	70.0084	0.996354	3.9671	42.223	12.6247	5.96119	2.87775	2.95071	13.5032	0	0	0	2.44032	0	5487.21	569.947	930.909	155.437	274.107	177.937	39.3115	231.401	9.50014	181.443	152.967	60.296	14.6728
AT1G67990	3.92094	0	0	0	0	0	0	3.91085	0.989396	0	0	0	0	0	2.92896	1.99684	0	0.989349	0	0	0	29.9573	1.01722	0.993888	0.991647	0	0	215.953	8398.54	21286.1	2071.06	0	3.92364	0.984003	0	0.977506	1.9864	1.93671	0	0.972881	0.966873	0.828852	0	4.94814	0.991311	0	0	0	0.993111	0	0.99493	0	0	0	0.997188	0
AT1G68000	1259.75	1285.08	676.216	1497.11	456.153	328.227	220.35	1223.96	1253.94	2185.87	1163.6	1030.29	929.214	1131.81	1226.92	558.679	331.814	621.277	862.64	444.059	359.941	472.109	230.838	495.515	914.043	823.607	506.255	1259.37	1672.22	1353.07	1272.97	1058.17	1081.2	1330.58	1108.68	1249.26	1031.77	1125.11	208.725	296.039	376.487	207.773	347.271	1810.53	1649.92	1766.31	1760.68	1615.36	1367.87	1823.42	1290.05	1059.21	1175.65	1210.7	1182.6	892.264
AT1G68010	1182.89	3246.54	414.422	2155.66	951.759	762.14	7.42845	9987.64	14654	27689	18455.6	14733.7	12364.2	5165.56	181.199	23636.6	1465.63	7347.14	8.07545	58.07	5.46856	59.2814	39641.5	6387.37	17.7545	62.2028	24968.3	3210.45	4394.47	5139.37	4004	1936.23	2305.87	4773.03	5570	7794.4	8024.38	7165.27	108.501	374.87	785.19	354.897	702.273	5704.91	25857.7	16901.4	15118.7	16646.2	12968.5	21293.3	14190.2	12136	10226.7	13172.8	12342.2	9293.37
AT1G68020	2910.12	1697.62	1126.19	2734.62	4010.33	3014.1	1.91909	1314.57	1378.71	1757.19	1904.96	2268.8	2476.94	1705.74	1330.83	1220.79	1860.5	1684.81	3306.63	1987.41	357.066	520.489	842.685	1959.84	541.705	989.959	2000.53	5255.31	5097.58	5706.97	4963.6	3487.02	2657.7	2203.73	1919.37	1954.61	2428.05	1703.05	53.8726	80.3615	216.893	103.823	422.25	738.978	1004.61	907.044	1363.39	1429.21	1491.56	2070.95	1741.68	1364.77	1327.35	1748.06	1945	1869.25
AT1G68030	11.1613	28.5514	11.103	133.463	96.4848	108.434	0	20.2605	21.7458	47.1779	29.4441	27.4135	17.1965	40.4431	94.0704	28.6721	26.5664	27.5071	201.968	109.192	81.218	81.4466	20.8332	41.42	32.0236	67.936	51.2518	106.359	103.824	123.722	40.2382	57.7012	63.1447	118.672	72.3873	81.7812	37.1336	30.5672	6.30095	13.9714	16.8679	8.9688	16.1515	40.7157	45.7638	52.9796	51.681	43.2797	63.9205	58.4573	70.8996	27.4041	43.1306	45.4987	53.1816	51.1575
AT1G68040	0	0	0	0	0	0	0	0	0	2.97678	0.969195	0.972869	0	1.98001	256.922	0	1.99778	0	0	0	0	0	0	0	0	95.5804	0	2.95358	0	0.995441	2.98527	0	0	0	0	6.88879	4.95564	0.986588	0	1.92325	0	0	0	0	0	0	0	0	0.977213	2.9098	0	0	0	3.92869	5.89366	0.986815
AT1G68050	2129.42	2144.09	856.443	1474.92	421.61	598.537	18.1598	1106.95	1272.93	2981.31	1381.07	1867.03	628.498	2373.43	585.397	1174.18	1468.24	2057.61	734.32	752.279	181.83	475.146	237.983	638.526	368.776	409.706	492.721	2022.77	1810.52	1582.91	1165.35	1051.97	1412.22	891.05	742.777	886.224	614.02	492.673	64.9944	84.0704	109.92	44.4637	166.604	2325.39	1254.25	1043.93	2285.32	2042.91	3086.41	1959.43	5247.01	1747.14	3643.53	1982.92	2553.76	939.667
AT1G68060	1045.9	614.943	312.477	5404.29	94	108.097	0.947704	1770.78	1759.35	1176.32	1201.32	1658.25	2126.35	398.665	3309.41	3957.24	769.703	1682.2	2700.72	3329.48	885.808	511.58	1118.8	3220.88	2060.61	3497.37	1900.58	2662.8	2444.16	2824.57	2372.31	2300.48	1971.36	4449.34	4014.98	3874.81	3327.98	1805.61	64.1398	107.274	180.254	99.3715	237.532	343.392	841.932	814.47	1363.93	1286.92	1485.8	1836.82	2112.5	1813.63	2027.45	1848.29	2165.45	1977.05
AT1G68070	507.94	513.637	105.542	1214.39	1954.83	1824.2	0.887313	700.9	724.384	979.256	493.141	510.585	562.288	613.452	1160.25	362.928	344.447	617.72	1297.27	909.398	456.53	697.891	301.67	592.222	815.556	778.562	460.709	992.073	866.949	773.232	716.522	598.744	652.998	1018.63	949.915	864.225	761.544	795.486	103.503	165.621	237.074	126.256	261.45	723.237	777.641	686.535	693.708	626.549	532.873	706.927	566.534	433.376	553.342	577.008	686.968	510.065
AT1G68080	162.387	120.041	33.528	788.595	374.015	270.551	0	175.741	223.706	247.737	108.849	147.337	168.428	145.345	258.821	374.099	96.7378	99.5977	921.758	251.74	204.35	182.683	144.124	255.673	134.455	239.412	322.748	614.688	517.521	466.485	358.197	334.602	257.845	634.469	617.739	596.477	217.068	173.588	12.7355	26.5875	40.5998	22.9134	71.0238	48.3705	189.855	130.512	201.12	157.881	111.195	185.813	177.288	180.13	159.796	245.675	269.718	276.944
AT1G68090	64.9774	47.322	200.82	16.4434	0	0	378.685	0	0.964596	0	0	0	0	0	2.99927	1.02118	0	2.01996	0	2.07526	0	0	1.05023	0	2.05074	0	0	2.88364	4.94823	38.0245	317.3	182.501	47.1094	11.7711	3.69476	4.89904	0.99338	0.99467	0.944136	0	0	0	0	0	0	0.991395	0.98841	0	0	0	0	0	0	0	0	0
AT1G68100	465.59	493.188	171.482	1068.82	218.838	169.152	3.58112	894.819	983.609	1174.5	855.786	1103.17	1165.43	564.308	1486.13	634.536	368.541	727.366	876.357	1527.66	271.141	401.103	534.261	788.845	1183.76	1228.89	929.479	902.243	841.136	884.624	839.357	701.126	673.333	952.194	779.724	685.053	911.596	899.409	173.695	214.544	233.536	139.593	304.93	1235.86	1204.27	1167.2	1149.76	1156.3	1064.84	1236.47	1006.87	805.907	1026.32	819.798	838.186	908.688
AT1G68110	13891.2	10132.5	64997.2	1897.39	4.28724	0.904548	55143.6	78.5089	122.563	283.611	371.09	356.369	376.89	103.114	14.0032	754.066	110.744	306.404	0	7.94699	8.70441	3.03369	173.95	239.106	6.05196	5.05587	374.709	49.7047	22.0752	328.189	2557.64	14918.9	8086.75	1084.34	817.347	483.552	340.24	230.127	20.8341	7.89408	3.93694	8.70684	3.77495	128.335	416.263	342.956	384.067	307.289	187.806	212.3	103.466	89.9257	64.1318	32.7084	53.887	49.7625
AT1G68120	47.0864	43.1539	174.049	111.539	59.9832	105.234	136.975	5.91873	6.90356	3.96325	12.3761	9.5933	6.86271	1.01851	46.9721	24.3107	5.91283	21.2289	253.923	96.5675	112.509	15.2006	13.0163	17.88	10.1876	44.4874	30.351	215.747	164.713	178.69	124.203	130.768	58.8953	106.325	73.6777	84.8988	33.8886	57.0016	32.5896	49.1818	54.1647	23.2411	34.885	3.1066	4.08072	2.06027	4.06592	4.05588	3.16954	7.32296	10.3524	9.14685	9.17867	16.241	28.2348	41.0467
AT1G68130	579.922	234.747	209.249	1118.78	14.4257	16.8126	0	955.233	1046.74	538.75	486.641	690.375	1320.52	360.341	350.889	1259.78	637.228	336.68	62.0029	346.824	63.4012	96.1322	880.183	1007.84	235.654	433.005	996.702	226.411	233.446	305.004	596.852	737.396	530.466	851.923	712.601	912.344	856.229	272.847	0	14.7857	7.00656	6.3562	22.0815	627.858	637.692	614.992	471.492	519.54	262.452	366.515	226.781	275.641	223.933	311.8	286.389	271.653
AT1G68140	3395.36	3551.65	1241.26	2181.84	4202.83	4691.39	156.1	1358.97	1550.03	1939.82	1165.55	1165.91	1177.99	4427.3	2544.29	1229.12	1934.87	3299.38	2823.12	3685.61	1010.85	1092.85	895.198	1424.49	2363.33	2416.07	1540.81	2560.35	2475.85	2722.12	2465.91	1957.53	2112.72	1843.8	1571.56	1571.39	1298.84	1157.38	62.8668	103.678	150.804	110.161	260.547	1831.43	1607.61	1462.13	1268.14	1174.55	1167.35	1365.06	1162.68	832.805	922.914	1115.39	1194.53	1164.02
AT1G68150	0.990225	1.98138	2.00249	1.99809	0.893209	0	0	0	0	1.96073	0	0	0.995409	10.8503	811.231	0	4.97746	0	34.8947	69.9909	6.01797	5.10428	0.985474	14.1643	1588.69	927.185	2.03563	6.84173	10.8772	0	0.998631	0.989051	2.96482	0.984988	0	0	0	0	0	0	0.978858	0	0.653908	131.892	23.5401	23.7929	0.982273	0.98765	1.96685	1.96058	0	4.87957	1.98377	0	1.97873	0
AT1G68160	580.128	635.687	319.703	880.802	97.8482	132.678	66.9825	625.295	581.491	777.816	226.079	308.288	273.247	517.884	384.794	488.726	529.791	514.068	500.097	305.334	130.021	301.433	143.463	234.996	314.513	302.861	186.356	914.604	1183.93	842.234	564.069	611.497	536.265	1054.3	956.173	1028.2	916.038	670.989	10.6587	14.8431	9.86085	7.52768	12.8107	830.109	557.493	529.476	503.16	466.666	341.678	449.73	344.065	278.621	294.185	340.267	330.408	314.349
AT1G68170	5.63751	3.40876	16.1681	453.192	0	0	0	23.9022	24.8233	1.10534	2.09169	3.16118	0	0	0	104.356	828.61	81.1899	0	0	0	0	0	0	0	0	6.00248	234.57	211.833	224.426	108.626	180.04	100.4	374.849	352.141	359.655	334.53	419.59	51.6377	103.232	212.503	175.449	311.04	2.27025	2.2455	3.38507	1.11149	1.1099	2.21124	2.16713	2.13927	2.12338	3.27317	2.1769	3.26026	1.0914
AT1G68180	10.7899	10.8627	5.07489	10.9611	0	0	0	15.5377	24.6609	8.73898	6.78546	5.83763	10.7229	0.965626	22.4034	20.5843	3.89344	0	0.972684	0	0	0	5.81773	23.6855	8.78417	15.7481	5.01242	10.8618	15.7427	5.91378	8.91148	20.8901	6.95186	14.6852	16.7167	38.2763	18.0442	8.97404	0	0	0	0	0	0	0	0.988925	2.91775	4.90276	6.96152	9.90809	0.977919	2.94034	11.9207	17.7631	19.8229	8.75407
AT1G68185	224.499	250.49	115.285	585.424	256.423	209.555	63.4887	298.684	309.003	343.307	163.877	191.358	212.751	254.394	445.134	338.988	171.66	289.44	972.483	466.613	407.464	315.112	224.22	356.925	221.175	364.141	325.751	366.888	454.59	544.787	374.521	311.388	285.758	499.041	454.643	405.221	279.749	347.24	44.5084	48.2152	74.2147	23.9813	61.2102	162.588	208.733	227.189	260.979	240.291	175.671	265.785	187.546	256.145	182.68	248.609	285.761	266.563
AT1G68190	175.467	147.277	33.7797	210.427	228.368	134.492	4.01248	611.427	842.511	1149.56	1399.64	1375.63	955.199	74.2666	13.5144	528.706	82.01	400.737	21.9382	10.3294	32.8668	33.2709	1194.22	203.425	1.51472	2.26439	2015.64	513.743	622.181	711.465	626.781	244.709	138.957	477.836	550.483	483.746	312.621	239.674	11.2199	17.2369	30.3871	23.63	18.5974	213.418	970.493	501.131	1080.4	1056.24	1119.09	1875.73	1752.46	1960.31	1470.36	1900.1	1992.01	2081.42
AT1G68200	4.84902	20.9889	18.515	42.7858	18.6404	15.3179	4.22845	721.348	764.634	43.8113	16.2889	32.0565	35.6758	78.3496	76.6368	3754.88	44.5786	103.959	56.06	9.53813	186.504	32.3872	17.9098	83.0483	137.218	68.966	15.2183	1645.21	1888.29	92.6369	17.9699	22.57	12.1191	50.5864	68.8609	146.883	1817.03	1110.13	0	10.6777	1.84836	0	2.21054	51.3623	19.0405	24.9098	20.9332	20.4528	12.8069	20.7747	15.7489	16.743	18.5096	19.8014	21.0144	18.4024
AT1G68210	0	1.02021	0	11.2484	0	0	0	0.999895	1.02482	0	0	0	1.0132	0	0	0	2.00339	0	0	0	0	0	0	0	0	0	0	0	0	0.987171	0	0	1.98975	12.4242	13.2647	16.3309	70.941	34.5078	0	0	0	0	0	0	0	3.89771	0.983345	1.94722	0.983943	0	0	0	0	0	0	0
AT1G68220	326.834	112.278	107.135	1253.56	3844.34	3798.75	0	1649.53	1667.13	888.362	242.331	233.972	523.093	475.569	1171.25	826.77	158.732	543.409	1430.18	819.412	517.356	886.027	270.563	900.409	354.967	578.805	427.156	1287.34	987.515	975.472	754.684	701.489	657.115	1105.35	1028.47	1026.03	736.868	642.846	354.275	632.156	847.413	628.878	932.075	54.9138	262.254	287.52	406.385	342.945	314.313	369.557	313.414	285.858	259.208	309.187	334.069	358.258
AT1G68230	442.182	293.628	137.514	283.122	0	1.74685	0	657.949	834.163	226.265	43.4636	84.0757	267.428	32.1974	346.162	528.091	22.5659	14.457	1.91868	47.3066	1.90083	0	60.2735	148.315	237.574	265.799	100.238	458.571	439.505	440.137	403.921	451.089	199.39	352.646	375.619	532.761	638.664	417.63	0	0	0	0	0	34.8492	10.4847	73.9712	114.094	103.477	135.318	143.02	20.8492	24.7697	149.854	318.944	362.214	253.527
AT1G68238	0	0	0	0	0	0.840273	0	175.523	146.5	58.6674	164.236	174.426	298.944	0	624.187	0	0	0	2.0214	7.80877	36.4695	5.21339	1197.21	933.564	223.7	402.256	530.155	9.5356	0	1.04854	0	0	0	0	0	0	4.12868	0	2.6789	0	0	0	2.97423	31.1905	294.87	313.901	263.82	341.206	239.552	481.154	296.894	117.426	118.383	301.717	310.297	113.62
AT1G68240	0	0	1.00138	1.9598	421.084	140.43	0.994816	6.89583	1.9738	8.77151	2.9466	6.91135	6.64877	0	20.2339	0	0	0	0	106.113	4.0166	1.05249	22.4102	10.9362	4.2751	16.7897	9.39054	0	1.82968	3.74065	5.79586	0	1.00926	0	0	0	0	1.00677	0	0.95185	0	0	0	0	8.70282	1.99761	2.99538	5.6485	3.85584	6.86336	5.58565	0.918041	3.99319	8.7537	8.69434	3.82728
AT1G68250	0	3.04367	0	0	218.442	262.079	0	0	0	0	0	0	0	0	0	0	0	0	0	0	0	0	0	0	0	0	0	4.956	13.042	0	0	0	0	0	0	0	0	0	0	0	0	0	0	0	0	0	0	0	0	0	0	0	0	0	0	0
AT1G68260	336.893	278.234	317.305	790.678	17.0655	11.612	84.963	604.191	524.27	300.728	692.441	785.348	1152.47	347.064	429.918	682.336	141.464	202.702	358.102	374.444	215.189	237.058	736.36	1000.32	168.373	285.673	782.446	390.095	390.949	567.675	593.571	526.799	401.965	760.841	642.722	790.144	659.106	554.918	38.465	75.9266	139.188	114.1	234.937	76.2919	490.117	360.831	634.454	589.929	548.144	750.226	643.091	574.067	451.019	614.724	599.014	615.628
AT1G68270	346.011	6.8232	152.496	16.6312	0	0	0	3.00509	0	0	0	0	0	0	0	0	0	0	0	0	0	0	0	0	0	0	0	0	0	1.98882	11.0949	125.23	59.3701	2.02544	3.05112	0	0	0	0	0	0	0	0	0	0	0	0	0	0	0	0	0	0	0	0	0
AT1G68280	0	5.95316	1.94412	0.971288	0	0	0	0.999841	0	0	0	0	0.991952	0	0	0	0	0	0	0	0	0	0	0	1.02112	0	0	0	2.9381	0	4.99873	9.9899	4.99373	0	0	0	0	0	0	0	0	0	0	0	0	0	0	0	0	0	0	0	0	0	0	0
AT1G68290	603.062	1641.94	257.397	385.611	16.1188	7.36454	2.03514	59.9686	81.9014	45.7857	17.8884	30.0408	16.0901	1850.3	40.6817	11.0684	88.9503	77.4224	1626.95	112.417	26.2287	66.6983	17.1972	7.10729	5.9691	4.01631	29.781	938.286	464.709	268.414	898.752	388.523	487.188	339.329	177.268	103.413	139.781	173.191	53.5255	31.3285	27.0343	37.7197	81.9864	331.224	46.5723	96.4193	51.7281	50.8905	33.9151	12.8598	8.86997	11.6938	6.9646	6.91218	4.94365	22.6295
AT1G68300	2305.15	1694.7	836.759	1125.17	39.4679	50.7632	17.258	2204.24	2380	2408.48	1523.33	1483.13	1741.95	1139.24	1910.95	1543.06	874.938	1531.08	811.741	700.756	301.912	469.691	574.532	899.207	2797.27	1652.3	616.802	1154.96	1013.53	1043.67	1132.8	1091.73	1252.7	1237.9	1186.67	1823.58	1687.53	1843.18	282.978	248.524	175.501	91.961	85.2596	1739	1487.71	1556.07	1274.72	1353.3	1218.22	1230.06	1050.01	857.062	963.45	841.737	980.319	827.316
AT1G68310	672.703	952.336	151.228	902.108	649.484	807.507	11.7824	506.308	555.571	857.848	495.543	477.305	584.387	776.014	990.375	389.654	294.432	418.254	1416.19	765.558	710.274	558.828	270.95	574.854	592.166	670.735	497.622	945.936	941.283	975.933	600.476	619.946	606.197	881.922	751.165	725.972	573.653	539.773	73.0652	120.611	108.662	83.7362	148.545	961.539	910.696	858.96	803.374	708.966	559.002	686.291	613.708	536.797	493.456	676.456	681.11	684.078
AT1G68320	1505.35	3591.23	696.664	121.742	0	0	1.9411	45.0495	7.10799	12.9197	3.94492	0.998508	3.0019	143.567	5.98931	7.87261	22.0913	11.9626	315.843	165.643	0	3.05676	5.89249	4.98634	5.00976	1.00763	18.8218	78.2683	83.264	91.62	96.2003	539.53	644.63	21.5731	43.0968	70.4057	39.713	55.7304	2.81866	1.93955	1.94191	5.85322	1.80831	388.327	74.1766	34.5242	11.953	18.6435	4.97487	0	1.97089	2.90681	2.956	2.96983	0	0
AT1G68325	0	7.9021	0.917265	0.937274	0	0	0	0	0	0	0	0	0	0	0	0	0	0	1.04056	0	0	0	0	0	0	0	0	0	1.00734	0	1.06166	2.10416	0	0	0	0	0	0	0	0	0	0	0	0	0	0	0	0	0	0	0	0	0	0	0	0
AT1G68330	262.44	316.161	91.5409	538.001	0	0	0	85.6334	68.1179	59.9957	156.718	208.503	843.492	6.81994	167.578	285.705	149.07	42.2654	5.80646	154.14	3.76744	2.95796	16.5852	775.014	86.4166	74.2166	90.512	109.958	131.582	169.66	177.382	272.128	190.11	475.133	469.746	566.54	370.367	133.016	0	3.98158	5.03337	11.9723	18.2778	54.95	17.6342	42.2684	108.225	81.8079	119.33	153.704	61.521	76.5061	110.805	101.418	86.7763	98.3646
AT1G68340	611.749	931.562	333.778	406.755	358.194	820.639	25.0228	154.353	158.753	235.175	195.039	147.561	175.828	405.051	156.049	190.765	277.127	180.84	368.565	248.011	162.699	134.048	83.878	151.658	131.487	120.069	77.7379	734.189	662.611	429.711	340.386	368.25	295.648	295.047	267.631	278.206	261.345	153.376	5.6023	4.84668	5.79394	3.92516	21.202	380.696	128.817	161.048	173.763	150.426	173.163	183.881	153.412	85.2578	161.015	122.456	72.9975	144.284
AT1G68350	5.97871	8.97798	6.01533	32.474	0	0	0.969043	16.9886	33.1442	7.86151	30.7939	17.9571	39.0055	0.984564	30.7325	15.1138	0	0	4.9532	0.997019	0	0	6.06812	8.03726	91.4841	28.0955	10.2463	78.4151	110.298	111.644	83.0594	11.8917	14.8104	18.8514	31.8086	62.1583	23.8119	3.94579	0	0	0	0	0.612527	3.94462	0.980047	1.97036	5.90223	1.9824	9.647	8.74423	4.81403	1.96443	4.92126	8.82965	19.7978	29.6112
AT1G68360	59.1575	11.9721	16.3461	97.8372	8.82378	8.3378	0	328.398	303.002	34.0612	7.82159	18.5798	13.8186	15.1868	280.223	991.583	112.08	264.362	749.569	332.807	180.321	114.091	0.9226	313.039	30.8414	168.129	15.7794	146.138	58.6112	44.3137	60.5917	85.7202	98.8095	108.465	120.005	186.582	178.504	63.6014	3.94165	13.1761	12.047	4.13867	18.8389	9.10615	7.20816	22.3944	20.5791	32.6924	28.8058	38.8533	16.2283	10.0812	14.1674	31.4151	22.3664	24.4121
AT1G68370	2042.43	2324.53	1171.55	2184.86	544.873	670.046	766.979	1407.81	1660.12	1715.43	1213.6	1338.15	1440.64	2886.64	1739.39	2208.1	763.029	1751.79	2053.84	1422.19	932.871	662.746	984.85	1533.15	1575.38	1686.88	1381.35	1731.77	1722.22	1783.71	1773.93	1534.05	1387.24	1953.02	1803.4	1891.58	1870.22	1467.18	89.6267	133.497	171.542	62.9181	171.357	2327.82	1455.02	1625.81	1349.24	1233.26	1200.58	1599.78	1503.98	1221.96	1337.35	1280.23	1325.49	1130.05
AT1G68380	0.996813	0	0	0.995071	0	2.66812	0	0	0	0	0	0	0	606.52	0	0	12.8269	60.7611	0	0	0	0	0	0	0	0	0	1.92048	0	0.983095	0	0	0	2.04506	1.96633	9.15948	51.0249	536.519	173.932	214.909	591.676	655.739	1315.19	0	0	0	0	0	0	0	0	0	0	0	0	0
AT1G68390	18.9371	65.2754	3.01219	20.8522	0	3.51955	0	35.5522	34.2321	14.1777	16.1706	22.1612	19.1849	54.8779	88.902	32.709	3.029	0	8.3419	14.466	1.77998	2.82462	6.84276	42.0534	49.6779	116.761	8.85825	47.5088	304.63	201.752	11.6167	9.70334	17.4997	14.0037	12.455	27.336	47.0703	24.6555	0	0	4.09094	0.947304	7.53504	262.049	36.1314	85.6009	24.1995	27.8471	11.4412	29.6295	13.3233	13.9349	33.387	74.8209	53.6556	21.1934
AT1G68400	136.075	135.628	28.7478	1563.99	1.7637	5.5671	0.929079	331.959	361.766	197.326	254.039	294.298	281.123	52.9817	688.109	243.227	43.3482	95.3263	300.618	1059.79	654.155	152.355	690.033	433.169	346.332	703.213	1121.12	1192.1	1033.9	1025.96	756.011	646.489	561.95	959.117	776.063	685.283	697.79	541.25	88.9645	266.429	569.925	304.671	581.974	40.4148	263.283	133.123	284.099	269.327	307.482	498.995	333.598	434.647	402.066	583.989	624.445	527.492
AT1G68410	5946.01	8002.03	1587.97	2540.21	652.451	990.616	7.55085	942.612	1030.04	736.633	1031.97	1127.96	915.222	3675.91	1259.34	781.349	1011.07	1445.91	2502.84	3810.93	1375.94	2253.7	809.826	1314.48	1498.87	1142.27	825.883	2424.65	2308	1969.28	1016.32	1636.75	1234.24	1221.44	1084.12	933.359	577.293	343.639	21.0181	63.3832	173.935	84.7197	308.547	1388.92	731.524	786.07	788.744	711.178	868.1	1151.41	811.595	854.942	966.279	835.18	821.367	587.498
AT1G68420	0	0	0	0	0	2.87888	0	0	0	0	0	0	0	0	0	0	0	0	0	0	0	0	0	0	0	0	0	0	0	0	0	0	0	0	0	0	0	0	0	0	0	0	0	0	0	0	0	0	0	0	0	0	0	0	0	0
AT1G68430	4.02927	6.03225	3.85276	164.225	0	0	0	80.6715	101.259	42.3347	24.4715	47.5655	112.593	7.04575	161.277	114.208	3.97598	1.00624	25.4339	109.308	7.1884	0	18.9416	257.356	56.5019	153.021	21.2492	58.8293	53.9076	68.7821	57.1656	53.9341	59.6721	192.406	102.512	146.399	50.5862	12.4286	6.3427	10.3493	30.429	25.8979	51.8898	3.00433	1.97637	7.98386	12.8243	9.78589	11.9678	21.9554	11.9367	18.5738	13.8919	30.2616	42.7221	36.3201
AT1G68440	3689.99	4187.67	2463.96	1347.14	9.72012	154.777	10.4743	1759.07	1898.15	2320.41	1803.92	1180.75	1326.05	9337.42	3953.98	1225.71	1838.62	2323.2	730.636	444.79	238.401	452.404	1396.69	2163.61	5032.07	2471.45	1787.43	4431.12	5888.53	5971.49	4982.31	3158.42	3114.75	1404.93	1307.73	1183.24	1493.71	1164.28	64.4546	121.296	204.299	99.279	473.939	1918.95	1878.03	1418.25	1439.39	1594.05	1257.08	1753.39	1821.31	790.393	1231	1147.3	1203.87	449.721
AT1G68450	29.2596	81.0132	6.59436	0	2.69609	5.54486	0	0.981291	0	0	0	0	0	881.567	337.697	0	13.7031	7.9388	78.3779	77.8819	9.80829	14.4244	0.974647	8.27394	376.776	259.669	0	18.6797	13.8798	5.10369	0	2.03742	12.2438	0	0	0	0	0	0	0	2.80959	3.46632	18.7317	118.951	4.05678	4.13585	2.0257	0	0	0	0	0	0	2.03924	0	0
AT1G68460	0.989856	0.982355	0	41.8432	3.68321	8.52258	0	1.94793	1.95373	0	0	1.95716	0	2.97835	9.90783	0	4.8594	0	26.198	21.7933	0.947514	3.96792	0.964161	0	4.03515	12.0289	1.96923	21.2872	65.0226	58.6169	30.4824	34.3539	13.0498	21.2578	13.9279	8.08383	13.1707	9.0799	0	0	0.975968	3.56082	10.6821	1.9973	0	0	2.00617	1.0084	0.989968	0.994721	0	1.99669	0	1.98719	1.99717	0.991765
AT1G68470	0.994455	2.99133	1.01111	596.219	97.2105	87.0732	0	331.431	320.703	78.4943	85.4414	118.331	433.376	59.0981	559.502	508.547	67.1718	144.411	86.5831	462.837	4.73373	26.0841	14.5309	228.209	109.398	415.093	80.5853	103.571	89.4782	73.031	79.1178	144.196	235.217	761.439	699.675	1093	1716.83	2001.08	221.861	340.881	716.753	453.323	1461.27	37.4593	17.966	88.1669	82.8896	106.82	70.0551	82.6811	68.3313	49.3749	82.2806	137.186	166.98	128.498
AT1G68480	59.3318	7.41081	0	105.135	0	0	0	0	0	0	0	0	0	0	0	0	1.19256	1.72076	0	0	1.97624	0	0	0	0	0	16.4632	155.967	102.151	108.976	126.97	113.245	80.4312	22.3495	12.7464	9.29175	1.19557	9.44253	14.5089	12.4993	6.28175	1.17677	0	0	0	0	0	0	0	0	0	0	0	0	0	5.40736
AT1G68490	2155.21	1845.82	803.675	1517.18	169.089	1132.94	0.907993	1088.26	1302.1	2038.21	823.234	961.475	877.619	1940.41	1181.9	2001.31	1268.64	1962.14	467.572	904.605	446.649	1054.88	1069.96	1441.2	868.974	1158.72	1203.1	2391.47	2656.74	3061.54	1975.28	1531	1466.66	1622.2	1608.34	1634.92	1081.34	492.981	11.5593	20.7394	33.8897	15.3918	33.9218	1259.31	1473.33	1059.6	1352.86	1092.41	1040.24	1740.96	1151.29	1529.49	1003.13	1366.28	1488.32	1198.57
AT1G68500	130.129	119.241	19.212	141.825	209.916	239.609	0	2.93057	8.80395	56.5188	18.6627	39.3365	17.8479	52.487	34.3039	35.8919	7.78537	49.358	0	16.4805	0	0	19.7504	17.6501	45.8028	38.776	28.3138	449.62	497.976	242.814	266.155	284.492	177.36	77.4117	69.3112	102.939	28.341	9.03868	0	1.97347	2.97793	0.851465	5.89067	6.09436	3.98439	9.02089	4.02092	6.0353	15.109	17.2375	28.1414	15.0417	36.4436	47.6022	68.8568	91.592
AT1G68510	0	0	5.15815	1.02156	0.906565	0	0	0	0	0	0	0	0	0	0	0	26.4274	68.2826	0	0	0	0	0	0	0	0	0	8.02404	2.04414	11.1388	3.067	7.19066	3.04495	0	0	0	8.20753	248.153	180.615	294.833	326.545	246.966	579.281	0	0	0	0	0	0	0	0	0	0	0	0	0
AT1G68520	124.894	518.645	7.88894	242.009	0	0.94318	0	2944.09	5230.9	15993.7	7365.95	10321.3	5079.82	848.15	65.9057	3355.31	787.553	3192.02	0	0.998298	0	0	14457.1	1404.91	3.77249	4.89015	9175.97	868.033	1338.22	918.893	291.23	231.242	186.859	1560.9	2014.47	2457.58	3200.59	2072.46	0	0.97343	4.88222	0.832073	1.7439	1984.34	13780.4	5352.66	6649.52	7239.19	7961.78	8645	14395.1	8063.08	7537.95	5974.27	7243.85	3333.86
AT1G68526	2.24957	3.66614	0	0	0	0	0	0	2.12906	0	0	2.13979	0	0.813594	0	5.99991	1.06625	17.15	0	0	0	0	2.35947	1.65447	0	0	0	0	0	0	0	0	0	0	1.1865	1.16026	0	0	0	0	0	0	0	1.68202	2.39847	2.48978	0	0	0	0.809224	1.60674	1.63065	0	0	0	0
AT1G68530	36662.7	8548.03	5951.41	10550.6	22.1736	119.178	7.71956	12391.2	15806.6	19353.9	32937.3	33821	22831.9	4907.2	381.929	32179	8815.05	14336.7	342.679	1757.31	1.01956	1.0322	15992.5	18595.3	19.3457	298.919	16630	5344.34	6744.67	11935.8	14255.6	17920.6	20899.7	16715.7	14585.1	17407	23445.5	27794	1097.47	2032.24	1203.05	931.191	2398.8	1818.68	14776.9	8387.19	12915.3	12489.9	11221.3	15243.6	8929.34	9972.6	7304.41	3639.3	3830.96	6948.35
AT1G68540	54.6624	131.009	26.0835	336.838	8.24878	8.87376	3.71781	347.558	472.884	432.376	150.098	167.959	200.964	109.745	181.008	423.07	49.6939	190.328	50.4056	34.5415	33.7288	31.9282	138.759	157.194	88.4886	97.7233	176.189	2478.27	6601.19	664.071	386.692	189.921	288.287	454.66	392.477	371.363	315.562	283.33	27.386	26.779	103.266	133.84	389.289	70.4213	332.704	268.355	313.221	277.29	225.242	252.629	185.669	193.953	171.428	305.091	254.326	323.98
AT1G68550	664.977	810.155	366.424	3574.08	170.721	4164.87	3.59818	1027.95	1266.71	1011.27	296.916	336.72	712.103	398.937	724.587	622.3	1059.84	701.523	1666.94	1192.76	136.799	295.673	345.908	965.613	260.79	577.778	620.86	2616.75	2262.06	2101.55	1139.43	1502.64	1541.22	2832.85	2157.37	1584.68	996.144	622.478	10.2132	33.4495	28.3596	21.9804	78.631	639.218	715.148	690.948	903.722	606.018	406.381	975.717	465.314	1106.17	425.579	943.086	1057.73	1579.7
AT1G68560	1986.6	1570.76	507.556	11325.5	84.9956	84.9929	0.956191	1862.4	1758.75	4260.19	8181.51	12039.3	11085.4	1696.21	7039.39	1650.44	383.404	1698.14	751.207	4492.16	2309.82	267.428	5805.61	12660.4	2707.32	8711.95	13931.5	5310.07	7474.31	9989.2	11154.1	7148.74	7625.78	12740.1	10258.8	8430.68	5548.14	5670.94	710.298	1032.34	920.42	329.137	257.29	898.273	4341.41	3402.39	7054.22	6665.01	6460.58	10983.5	7004.93	11615.2	7949.85	7180.08	7779.19	15063.7
AT1G68570	7551.87	12298.3	661.829	982.296	6853.82	3988.44	26.3145	4272.42	4225.18	4094.37	1313.09	1231.96	1394.66	4378.46	674.14	7968.82	3516.71	18411.4	0	86.1644	0	6.4309	590.265	579.315	80.121	264.733	789.719	1814.77	2004.66	1758.13	5899.35	6404.41	7708.93	1025.48	1237.24	2238.21	3022.62	4387.45	1.05592	1.88604	0	5.7113	8.40013	707.019	1327.77	1171.29	1371.34	1179.93	824.737	1053.05	330.417	522.033	567.493	730.023	1023.3	921.707
AT1G68580	2039.97	2822.1	1218.88	2256.08	1191.32	2375.22	425.49	1600.38	1648.77	1956.31	1812.84	1321.45	1429.61	1422.5	1361.24	1202.46	1103.72	1508.24	2536.28	2986.94	789.246	1373.48	1223.24	1483.59	714.807	1127.63	1113	4405.26	3625.01	3184.07	1823.35	1711.67	1321.79	2004.02	1764.29	1438.91	944.825	492.413	20.5524	50.2193	80.3177	30.0164	138.627	1900.44	1961.31	1238.2	1765.34	1620.82	1500.02	1990.77	2274.03	1835.83	2420.85	1908.12	2036.13	1555.06
AT1G68585	23.7135	39.6117	25.0405	133.336	38.2452	6.36338	3.87406	534.418	658.982	1328.1	182.193	203.968	186.001	63.1612	118.847	264.963	100.079	205.858	13.2361	60.266	2.0578	66.3773	159.042	180.669	47.6354	35.5723	116.65	241.57	213.965	149.075	91.4145	69.2808	61.6083	196.958	200.208	223.435	170.482	263.671	0.984555	3.00512	3.94731	10.2485	13.2685	185.503	342.052	398.799	309.933	347.292	325.172	437.367	381.971	394.636	308.634	359.424	470.895	297.942
AT1G68590	717.607	362.311	256.714	3004.94	35.428	47.6188	1.60942	1666.87	2233.92	4776.5	6338.77	5736.29	3284.41	517.268	251.51	3384.17	341.297	1556.14	56.737	35.5124	27.4739	193.64	10430.1	2600.69	159.793	145.302	10869.8	1094.38	1626.1	1684.1	1622.73	1286.84	1623.1	5781.64	5107.95	6286.02	5777.07	3094.06	442.145	723.692	736.357	350.916	213.55	1092.81	4058.44	3953.41	5355.81	5677.11	4828.07	7839.86	7497.17	9611.98	7546.24	10633.3	11978.4	12998.5
AT1G68600	692.694	974.419	599.835	634.887	0	3.75798	1.90267	2855.17	3782.38	12761	766.617	847.758	943.321	2431.49	2.00207	757.756	243.924	3121.85	0	2.02278	4.12224	0	624.264	137.173	8.98169	1.01725	231.785	90.1431	140.33	208.019	667.482	782.547	857.946	411.133	528.415	903.465	3040.63	1606.47	0	0	0	0	1.17092	740.678	2927.35	3638.51	2556.65	2705.75	2310.8	2683.8	1784.06	1883.28	1764.92	1228.5	1235.94	315.699
AT1G68610	2643.86	1912.15	11518	525.772	0.886033	0	7321.38	0	0	5.946	0	0.979118	0.987787	16.0422	0.993868	159.791	18.8916	31.2413	1.98514	0.98726	0	0	0	0.999945	0	0	0	7.07516	11.893	110.984	782.398	2506.86	1604.58	215.392	123.768	40.6578	5.02214	5.91121	1.94383	0	0	0	0	1.01899	0	0	0	1.01273	0	0	0	0	0	0	0	0
AT1G68620	4597.85	8203.26	2605.86	309.735	0	48.1746	0.928364	17.0561	12.0197	119.736	206.385	61.5376	17.0278	20137.6	758.399	33.7109	645.633	308.374	370.105	526.527	181.125	378.729	45.0804	168.281	424.341	388.654	59.1586	576.193	793.705	498.049	292.06	402.347	2060.33	88.0502	33.7334	60.1977	67.0464	97.9879	0	0	0	0	0	4609.8	525.138	1194.73	92.7007	102.442	46.4106	43.0082	52.5784	18.7277	39.8253	117.094	40.5223	44.8007
AT1G68630	31.7763	38.9278	219.459	12.033	0	0	163.074	0	0	0	0	0	0	11.8722	0	1.02162	0	0	4.03652	5.07102	7.16256	5.07497	0	0	0	0	0	0	14.0509	51.4483	167.749	102.122	36.2785	8.09414	3.04673	1.00425	0	1.00005	0.983171	0	0	1.72358	1.81526	36.2434	3.99605	69.2224	0	0	1.0019	0	1.97673	0	0	4.01927	0	0
AT1G68640	9.00416	8.98053	2.01104	71.4546	0	0	0	26.8061	14.9944	9.92887	0.984848	2.97646	0.98784	14.0466	203.248	64.2089	8.02334	1.00696	57.393	149.567	354.062	177.427	15.1146	177.97	48.4633	194.481	70.0778	755.452	553.061	493.583	84.73	58.7565	31.0198	38.0198	38.241	29.0586	52.9087	147.112	47.0092	63.3414	34.0526	7.02177	12.1387	0.992135	18.7502	13.897	27.8467	14.7768	7.00176	10.9901	3.94111	4.89268	7.91723	2.97075	0	11.7797
AT1G68650	231.835	371.648	99.202	691.731	0	0	0	553.849	551.613	747.805	178.446	250.151	234.558	228.057	497.496	425.476	191.638	254.041	224.618	226.903	409.954	408.629	145.295	254.404	303.613	452.334	153.094	445.702	459.427	487.126	348.052	330.609	342.307	674.267	584.556	682.688	594.568	561.943	57.554	60.0585	38.479	27.2332	26.6962	298.36	113.436	224.152	242.685	268.599	311.493	306.343	325.654	281.039	302.005	302.555	326.818	265.63
AT1G68660	1357.24	2463.1	420.744	1235.46	1786.28	1592.21	23.0137	1905.99	2378.85	5321.73	2877.82	2500.37	1796.76	2342.21	579.799	2785.91	1196.7	3770.56	1045.66	491.039	377.282	689.018	2360.63	1355.67	378.158	370.755	1628.73	914.967	1027.48	1087.19	1062.74	901.752	1042.95	1329.45	1197.79	1723.26	1375.68	1566.35	92.2325	121.446	169.967	115.443	262.151	2030.53	3954.17	2969.75	2694.08	2658.83	1975.53	2589.49	1877.9	1864.9	1382.13	1692.02	1795.38	1561.18
AT1G68670	971.345	1449.11	349.744	544.955	228.027	944.666	5.49826	1685.49	2010.42	1850.28	2689.58	1886.17	2114.55	4724.73	1260.42	112.276	270.797	415.183	4341.62	2058	921.538	974.154	1935.76	1594.54	951.211	1027.24	1546.04	1414.94	1426.21	1302.81	1076.64	598.602	425.82	159.45	199.757	89.2617	274.986	266.425	19.5026	14.5946	29.6948	16.8247	92.1037	2836.29	3197.54	2272.78	2569.53	2554.8	2077.61	3027.45	2856.75	909.732	2544.92	1855.21	2143.16	1159.96
AT1G68680	534.885	610.019	249.6	817.976	207.593	196.84	52.9539	519.12	501.6	606.223	453.171	444.845	465.129	527.113	782.572	421.083	308.981	513.52	566.793	433.193	705.997	527.142	238.869	564.261	476.366	498.719	364.975	547.248	641.732	691.857	538.859	473.944	463.692	872.046	785.126	772.818	453.498	441.729	173.379	205.186	218.828	144.153	240.486	498.908	521.582	472.928	473.518	479.78	405.726	518.77	421.267	392.032	376.509	418.656	454.676	481.977
AT1G68690	2366.81	2982.25	1226.47	1860.36	710.059	3428.4	0	651.363	784.762	223.088	1042.07	785.17	836.078	2419.09	1010.45	737.257	1314.39	738.048	1106.79	1592.45	459.638	729.052	140.704	526.795	1161.15	1034.07	252.135	948.029	707.637	717.549	766.703	1076.34	617.016	333.487	253.771	246.773	431.088	388.664	39.469	59.8128	94.7381	45.7587	138.334	3861.07	390.735	515.816	488.701	501.156	482.017	407.126	350.666	137.565	576.075	362.146	298.1	265.697
AT1G68700	37.9808	8.06054	0.908534	1.87391	3.21502	0	0	4.74908	15.8867	0.947709	0	0	0	0	1.0032	7.95663	7.59697	3.05373	0	1.04575	0	0	0	0	9.26504	4.21491	0	3.00888	10.9384	15.3697	41.6097	21.3071	21.3107	6.88141	10.9367	10.7341	6.96872	1.95905	0	0	0	0	0	0.993985	0	0	1.99966	0	1.01294	0	0	1.96116	0.989907	3.99054	3.05183	0.984232
AT1G68710	2144.94	1600.02	2759.17	5201.92	51.7071	61.0365	669.926	1102.59	1020.13	1396.84	284.498	407.994	572.146	1009.81	1505.05	1542.91	1832.08	1116.06	2657.78	624.103	167.076	531.665	219.722	603.678	3332.1	1445.7	343.45	2544.36	2182.39	2139.73	3752.89	3893.24	3907.61	5177.01	4426.12	3309.34	2111.41	828.201	10.7331	10.7232	17.6287	12.8605	14.5697	1730.19	608.02	833.06	549.663	572.988	442.702	712.491	501.295	656.023	791.121	801.591	811.245	795.648
AT1G68720	1678.63	1985.23	468.68	3324.78	445.192	588.97	1.84361	1657.55	1660.51	1929.9	1395.78	1645.89	1600.64	2129.61	2088.26	2089.61	1818.21	2285.85	3009.14	2505.47	2079.07	1902.1	1413.26	1806.32	1693.9	2145.16	2048.31	1886.86	2086.77	2366.58	1884.46	1721.54	1785.98	2500.39	2132.92	1817.61	1674.38	1090.36	23.8272	40.8586	43.7762	30.4609	55.6143	1392.18	1659.46	1430.7	1791.89	1558.43	1551.81	2142.51	1431.85	1495.99	1537.77	1716.25	1798.11	1864.02
AT1G68723	5.71788	15.5868	3.16308	6.37349	30.3481	18.911	0	4.815	9.3966	10.5256	0.872114	7.02555	7.41085	8.08545	6.34956	10.0124	30.0581	11.7238	15.7344	18.4807	9.27358	7.83981	1.6613	9.52837	1.50044	2.54092	4.91472	32.9452	24.3923	12.3092	4.52539	4.41933	4.4405	5.26794	2.37566	6.2259	1.04289	2.93463	0	0	0.982933	0	0	13.6464	10.6963	6.32293	4.19426	4.13451	2.28038	2.21017	6.60747	5.06911	3.05248	1.03442	2.0815	2.04911
AT1G68725	237.778	143.438	147.988	97.5906	1.08857	0	0	2207.22	2851.62	32.6667	10.7388	75.0335	193.27	0.933277	100.529	6647.07	578.833	949.412	0	8.42999	0	0	15.6776	185.403	310.211	100.224	75.8308	37.5169	21.379	34.1554	89.1654	67.2184	31.6428	104.143	142.214	436.819	2146.54	4836.91	127.505	323.66	28.3163	11.5023	29.7249	3.02771	0.970363	0.96822	7.63674	9.03434	14.1399	23.5677	9.78027	19.1227	28.5	55.2458	64.8486	87.1712
AT1G68730	171.66	235.713	40.3533	302.18	170.153	230.156	0	161.194	180.792	322.235	256.339	268.397	190.824	210.599	182.561	159.471	119.385	224.512	400.517	192.306	347.261	284.568	439.226	278.988	131.528	182.84	425.952	280.909	245.514	240.235	207.241	215.408	149.925	365.578	327.039	296.874	141.738	202.976	57.8045	108.299	76.7113	43.6809	50.3691	214.548	376.084	325.096	387.868	353.249	296.731	419.818	341.151	419.187	322.363	410.482	495.213	614.81
AT1G68740	1521.01	1140.58	1062.31	704.261	0.876649	15.9368	0	1228.19	1153.98	2970.29	206.07	449.248	689.067	4614.7	748.921	2538.14	1295.72	676.589	2.01144	166.081	0	0	415.606	270.34	1456.34	510.941	249.823	360.51	542.032	842.465	763.22	1095.17	584.552	724.551	936.528	998.414	1614.74	1070.12	22.3816	16.6224	18.5298	20.5651	13.8653	6771.24	1018.67	2793.37	1815.48	964.807	457.336	361.829	62.3924	38.2713	97.8301	64.4062	53.7736	28.4017
AT1G68750	664.558	426.321	2867.14	140.481	0	0	1444.81	0	0	0	0	0	0	3.01724	1.00644	26.7311	8.02904	13.0734	1.01337	1.01386	0	0	0	0	0	0	0	5.84211	58.3749	263.961	3096.38	1363.42	376.086	67.9793	24.3888	22.3763	24.7069	14.8066	0.95848	0	0	0	0	0.986766	0	0	0	0	0.974939	0	0	0	0.982029	0	0	0
AT1G68760	715.962	594.852	156.123	593.901	23.252	14.252	0.8974	523.519	461.544	284.304	413.696	433.727	546.608	315.204	743.484	436.623	337.324	327.772	2489.42	805.357	697.869	465.146	253.853	900.797	480.823	541.145	353.224	626.413	476.281	401.41	161.168	260.052	277.981	551.928	502.54	675.708	309.818	243.895	65.6241	90.7086	89.9304	48.9244	180.148	180.071	196.012	205.554	233.16	181.055	198.088	254.351	242.62	286.446	205.459	258.438	281.915	307.776
AT1G68765	75.9359	244.615	24.7734	4.95696	0	0	0	1.96714	2.97127	1.98042	5.05959	9.19038	3.02055	64.2081	9.8667	2.94751	6.78666	0	84.9424	4.96375	2.82039	2.93585	1.01042	3.96689	4.0939	2.99681	1.04497	0.938678	0.974123	1.93557	0.966734	7.73229	42.5491	1.97081	1.90933	0	0.990677	0	0	0	0	0	0.651027	558.001	53.9219	55.3721	21.9307	10.1582	8.8059	0.992574	3.95205	7.10856	78.2687	8.09958	9.07287	6.01122
AT1G68780	48.312	38.5673	1.00005	221.31	0	0	0	2.02352	2.04258	294.279	222.422	223.884	202.634	7.12869	0	35.1716	16.3625	5.03942	0	2.98459	0	0	693.189	0.993462	2.9343	0	699.263	349.39	415.854	713.631	352.686	67.2203	90.7953	236.829	163.27	144.892	138.053	110.844	91.0697	193.648	282.878	170.779	245.677	11.0294	256.876	144.621	280.767	269.449	266.254	496.5	328.524	755.055	296.759	388.79	367.337	388.95
AT1G68790	1738.95	1940.43	392.532	4268.76	906.399	1399.64	0.976801	2175.54	2132.14	2453.03	1361.12	1576.86	1787.12	1648.46	2660.68	2276.12	2929.12	2716.06	6965.01	4872.73	4338.29	3678.28	1679.42	2448.68	1494.58	3129.57	2349.24	2463.95	2425.96	3046	2339.64	2076.78	2087.14	2827.15	2627.65	2168.62	2087.45	1056.87	32.5006	31.3101	61.674	33.4962	47.4227	1806.3	2626.31	1907.5	2142.97	2039.22	1696.58	2352.35	1622.76	1563.14	1538	1861.97	1992.36	1770.38
AT1G68795	55.1103	245.306	11.7525	16.6132	4.34434	12.6091	0	197.434	203.865	19.4082	63.7281	90.8859	77.4255	134.544	130.603	94.7581	172.096	298.1	53.3998	37.4752	0.957484	18.0174	1.98891	119.083	238.634	164.837	10.1533	14.3115	11.9362	10.8984	23.6806	48.4146	50.1782	23.5955	5.80046	9.82304	15.8932	6.95915	0.98011	5.96349	16.2386	5.63044	29.6834	67.1696	20.7054	18.7721	19.7831	17.9383	13.5612	13.5891	5.80394	5.83716	2.99754	12.8482	9.92374	14.832
AT1G68800	13.0913	10.11	7.27814	465.604	0	0	0	28.168	12.2958	21.8439	28.299	52.9117	86.1482	3.98568	0	58.0778	27.9037	0	10.0805	0	0	2.0449	3.0736	1.01337	0	1.0347	18.7862	10.4389	0.989348	12.7678	53.2101	152.183	183.458	568.769	444.881	522.201	493.823	223.641	1.92998	1.92412	0.982	1.74047	0.636963	9.80127	12.6131	17.656	20.6915	22.4443	15.6241	17.7728	6.85732	7.72503	8.88858	7.85681	6.89281	1.94474
AT1G68810	79.5419	79.1267	17.1296	1212.68	0	2.90008	0	1009.61	1173.95	288.007	372.411	463.892	538.63	62.7922	1688	2221.14	223.241	554.545	15417.2	675.08	0	5.1589	219.036	3395.03	1576.95	1373.75	440.066	902.62	655.923	859.983	521.933	459.916	496.965	1180.65	1106.91	1429.75	1054.36	362.586	0.979055	18.3587	20.933	6.47084	19.3686	53.2736	39.627	113.21	227.171	210.234	231.166	411.549	267.329	194.696	234.823	383.503	430.944	848.579
AT1G68820	4347.67	3435.05	1027.13	1873.59	265.112	210.901	4.83958	1014.78	1101.2	1195.27	593.31	661.48	740.348	4748.65	1219.33	1009.17	665.025	1314.18	2668.15	1113.54	852.476	1465.07	179.552	535.387	1546.92	825.099	347.33	1456.8	1501.88	1433.77	1316.33	1535.38	2195.81	1391.87	1242.69	1090.77	840.842	614.1	37.3722	52.4241	79.9893	40.6808	87.8294	1438.72	942.365	800.618	882.11	844.632	793.585	963.655	742.401	724.841	750.272	701.058	849.672	688.203
AT1G68825	38.112	89.0958	69.9841	13.0036	0	0	0	0	0	8.6556	3.66103	0	0	0	111.91	19.4355	12.6142	4.89236	0	70.0166	322.943	10.4325	0	15.9641	28.6063	125.786	2.02596	3.03418	8.00977	34.956	70.5795	212.558	188.184	66.8849	102.784	173.401	119.79	46.4505	1.84101	2.97978	3.82184	0	6.00647	0	0	0	0	0	1.05066	2.12832	1.04986	2.05659	2.04182	2.06684	0	7.09566
AT1G68830	2425.47	6683.69	1550.52	1417.08	1692.75	1234.23	524.113	3073.71	3599.44	8300.38	4549.41	4515.82	3556.86	4623.18	529.225	4045.53	1838.59	8554.34	462.29	490.686	654.406	1135.29	5327.77	1840.48	565.047	436.109	4680.2	1168.35	1266.64	1337.62	1789.21	1792.2	2036.86	1180.03	1114.74	1308.78	1712.49	1456.88	15.3976	42.8022	59.0153	30.1309	104.543	3253	6411.86	4691.71	5519.19	4896.09	4640.92	7195.44	3812.29	3636.65	3267.46	4072.18	3983.7	2907.68
AT1G68840	137.809	2697.07	61.6881	286.26	0	0.988377	0	31.4973	6.23112	302.198	3067.71	1530.52	2013.2	1608.66	1327.05	4.80656	122.188	5.24491	3095.3	2058.92	1789.22	16128.3	8313.63	3833.76	551.382	859.843	5984.59	1202.81	880.858	421.541	136.502	49.0886	66.7713	38.6205	19.2196	8.60593	15.0596	2.86693	23.0248	48.1656	115.354	58.8071	122.74	7171.85	11785.6	5211.39	6097.1	4773.41	3877.28	5973.93	8533.28	4568.03	6831.34	3410.09	3201.68	527.184
AT1G68845	0	1.90519	0	0	0	0	0	0	0	0	0	0	0	0	0	0	0	0	0.994079	6.69086	8.1513	2.05613	0.928405	1.96935	0	0	0	1.04809	0	0	0	0	0	0	0	0	0	0	0	0	0	0	0	0	0	0	0	0	0	0	0	0	1.96196	0	0	0
AT1G68850	0	6.07404	0	19.6381	0	0	0	0	0	0.985276	0	0	3.99242	62.9094	1612.84	0	33.3399	1.99475	119.451	353.006	0	8.2838	0.94272	668.956	1377.84	1231.88	0	10.0016	2.01626	1.01284	0	0	6.0928	42.7936	36.0324	19.8046	25.2681	9.03317	0	0	0.962538	0	212.771	3.03837	1.00752	0	0	0	0	0	4.96829	0	0	0	0	0
AT1G68862	68.0028	15.1501	23.1659	239.188	13.885	10.7461	2.20719	114.273	185.482	71.0888	39.061	39.7822	57.8546	31.5007	75.4243	81.8268	15.617	12.429	114.093	160.114	39.292	133.717	17.5908	36.644	20.687	30.8956	27.7941	231.169	133.122	181.914	97.9977	125.051	70.5444	119.356	98.1681	68.583	13.6742	15.4656	0	0	1.14381	2.04124	2.8954	30.3794	71.3741	40.7866	56.7939	71.7831	44.8279	87.8514	102.731	169.888	70.0084	77.6811	108.436	101.605
AT1G68870	91.0822	26.3213	0	188.537	0	0	0	33.8177	51.1324	110.255	125.536	80.3699	33.713	42.3539	0	110.574	3.04939	11.2087	0	1.04358	0	1.08863	139.527	2.11512	0	0	113.732	165.564	108.148	57.4866	43.5093	131.76	75.2851	145.75	94.8049	77.5725	92.181	108.795	3.81583	11.5107	9.79455	0.879928	18.65	0	5.68699	10.51	36.37	39.9039	52.7295	95.348	85.6796	261.792	72.3841	71.1939	78.2653	70.7572
AT1G68875	0	0	0	0	0.869559	0	0	0	0	0	0	0	0	0	0	0	0	0	0	0	0	0	0	0	0	0	0	38.4812	6168.67	23457	5096.64	0	0	0	0	0	0	0.977976	0	0	0	0	0	5.06067	0	0	0	0	0	0	0	0	0	0	0	0
AT1G68877	0	0.954779	1.71772	0	0	0	0.97305	0	0	0	0	0	0	0	7.71493	0	0	0	0	0	0	0	0	0	0.979282	5.1912	0	0	57.3402	229.085	59.941	1.03978	2.99363	0	0	1.98912	2.07915	0	0	0	0.961443	0	0	0	0	0	0	0	0	0	0	0	0	0	0	0
AT1G68880	0	0	0	0	0	0	0	0.99411	0	2.90816	0.944621	0	0	0	1109.34	0	0	0	1.03166	113.972	0	2.10226	14.2486	87.0582	923.303	693.618	7.85597	7.83057	6.94196	31.3184	10.0677	0	0	0	1.95591	0	1.98258	1.96547	0	0	0	0	0.623303	9.98829	0.980935	5.9252	1.97504	3.89675	0	1.98217	0	0.959121	0	0	0	0
AT1G68890	504.108	382.26	309.183	3447.69	4.83062	2.04693	48.925	1608.91	2095.1	1775.32	1337.41	2449.75	2145.18	270.386	383.472	3613.7	270.448	715.109	224.288	46.4911	372.572	419.589	1936.17	1263.97	163.881	312.212	2387.76	1747.16	1921.24	1875.93	1516.71	1324.96	1496.31	3680.26	3396.3	2622.97	1289.13	399.615	6.55362	16.0655	21.0356	4.77969	10.0377	553.117	2478.32	1309.59	2270.43	2758.7	1814.52	2842.86	2949.98	3108.79	2882.66	3668.11	4114.33	4694.21
AT1G68905	0	0	0	286.313	0	0	0	0	0	0	0	0	0	0	0	0	2.62268	0	0	0	0	0	0	0	0	0	0	0	1.06691	0	2.25882	13.4069	99.0857	530.472	271.39	219.153	156.653	147.436	10.8254	5.40358	1.04576	0	0.492772	0	0	0	0	0	0	0	0	0	0	0	0	0
AT1G68907	0	0	0	15.2894	0	0	0	0.905247	0	0	0	0	0	0	0	0	0	0	0	0	0	0	0	0	0	0	0	0	0	0	0	6.60143	8.87956	20.5573	26.2241	39.9915	70.1905	157.991	26.982	2.11063	2.9956	0	1.82248	0	0	0	0	0	0	0	0	0	0	0.950556	0	0
AT1G68910	1202.39	1802.89	345.228	1263.28	51.0138	39.3407	5.21105	874.624	977.658	1756.32	1055.15	1198.33	951.005	1548.84	1020.2	980.313	729.424	1221.39	1504.08	930.148	776.009	1132.54	746.865	895.731	1192.07	1016.96	830.442	1087.07	891.049	866.369	650.766	648.985	719.889	910.209	878.678	919.071	944.753	722.404	14.99	30.6112	31.0516	10.4405	56.1054	1519.86	1408.47	1142.82	1090.98	1043.07	1011.77	1289.75	933.481	778.429	814.799	736.714	733.684	582.839
AT1G68920	928.626	1169.39	323.771	1745.89	984.176	787.589	1.91676	980.068	941.926	1184.49	581.161	770.972	710.097	842.06	1601.33	803.342	1021.98	1775.05	4036.2	3161.87	1904.98	2337.82	448.119	920.789	1151.6	1375.38	636.941	1357.39	1305.4	1317.91	1037.69	1023.03	985.721	1255.18	1157.43	985.143	960.439	723.158	22.1118	32.5852	60.3008	18.9216	100.654	744.984	921.471	661.69	956.279	878.732	713.198	995.975	597.294	658.023	621.345	613.806	616.913	623.176
AT1G68930	51.096	47.5116	10.3056	232.442	83.8615	83.1492	0	117.556	100.519	86.1626	22.209	48.0546	55.9731	56.9883	114.408	59.8718	24.8158	51.7888	324.515	91.6233	180.58	154.57	26.0133	54.0216	46.1189	119.4	61.0807	165.694	163.483	218.922	142.452	107.79	118.006	164.748	134.729	105.28	54.5993	40.2075	0.933428	3.09751	1.04143	2.64697	5.03006	50.7152	88.9411	63.4338	111.447	81.9353	52.7878	75.7984	40.2028	68.9005	73.5242	72.9198	66.1265	141.614
AT1G68935	0	10.8861	0	55.2412	0.784483	0	0	48.2817	82.4637	54.3594	39.305	67.8172	63.7106	8.92318	8.00623	72.6461	0.997964	7.04081	15.0416	12.9348	2.03061	7.0157	38.6468	38.2058	0.973203	5.9682	91.1537	79.7013	64.958	79.5018	39.9602	34.6525	32.0516	54.9954	61.7315	62.548	14.0879	5.9427	0.992028	0	0.977977	0	2.10619	30.218	100.564	64.5702	88.8868	92.4233	56.0162	113.926	58.8406	88.1324	73.9798	136.48	154.009	229.856
AT1G68937	0	1.94631	0	18.0097	0.689806	0.745518	0	7.40946	8.93128	17.9444	13.3134	20.7195	8.63046	3.05355	2.93005	8.15145	0	2.98714	1.03008	4.04137	0	1.03252	2.92275	2.09383	0	0	5.05617	28.8097	20.8465	20.3156	7.36438	9.36116	4.09592	10.3368	15.8976	9.99842	3.10455	0	0	0	0	1.87034	0	3.18756	35.5237	14.6612	28.4197	19.9012	12.1851	19.1873	25.6414	25.7517	15.7187	17.3332	40.1369	72.832
AT1G68940	2.08296	13.3501	4.16807	27.0631	12.6905	16.3318	0	66.8715	35.0223	10.8004	4.80415	10.7109	7.84582	28.9835	497.135	17.8602	33.7058	27.8369	233.885	203.738	76.0864	283.295	2.95258	56.6826	1000.83	635.024	3.98097	109.22	63.774	30.652	4.62677	5.12362	8.36585	10.4904	5.94833	15.4456	9.96932	9.47363	0.905538	1.84895	0.941885	0	5.44218	38.5959	5.77924	8.65502	1.91756	7.61708	1.87994	1.99716	5.71517	2.80678	7.61886	13.3095	6.67143	4.9428
AT1G68945	0	2.92653	0.966007	0.958009	0.984892	0	0	0	0	0	0	0	0	0	0	0	1.92906	0	0	0	0.957061	1.0121	0	0	0	0	0	1.96344	3.01202	0	1.05928	0	1.04681	0	0	2.01896	0	0	0	0	0	0	0	0	0	0	0	0	0	0	0	0	0	0	0	0
AT1G68960	0	0	0	0.995483	0	0	0	0	0	0	0	0	0	0	0.996833	0	0	0	19.6062	0	18.2294	0.992062	0	1.99423	0	0	0	6.85619	24.0372	1.00083	0	0	0	0	0.996715	0	0	1.02285	0	0	9.90894	5.45373	9.65694	0	0	1.02157	0	1.03747	0	0	0	0	0	1.0235	0	0
AT1G68980	232.956	390.922	82.9136	714.442	90.688	324.261	1.79237	274.109	307.216	392.586	230.413	315.031	271.496	189.556	317.381	393.51	249.657	474.531	765.069	359.56	449.641	184.047	215.84	354.193	223.707	353.28	323.887	433.657	449.431	522.943	423.137	335.58	354.417	722.374	640.216	605.416	479.238	357.822	19.971	29.3218	16.5339	2.52969	21.0479	336.305	258.37	245.23	259.653	212.419	205.031	280.33	273.265	314.644	283.233	259.111	317.522	325.902
AT1G68990	332.485	676.943	54.0481	2169	409.705	268.383	3.13183	1378.02	1515.77	1014.59	263.909	325.607	834.662	604.053	1361.58	744.692	314.799	327.829	4764.81	2194.41	2998.56	1753.56	710.791	1139.45	491.778	1433.83	1220.94	1497.83	1447.35	1733.98	860.215	914.438	893.53	1540.86	1319.61	743.78	338.157	244.509	4.67158	8.57665	7.7081	5.68856	7.26301	383.18	1211.6	757.704	1015.04	775.908	458.484	834.73	658.809	767.259	800.768	1003.61	1093.54	1392.88
AT1G69010	771.579	818.015	275.492	1397.42	1922.53	1624.51	5.21822	646.945	690.33	1151.43	1642.35	1867.36	1346.27	709.827	950.082	863.017	378.632	697.551	769.336	912.158	847.811	895.171	447.265	735.416	710.887	910.278	781.966	1005.79	877.251	996.797	1103.82	858.743	835.145	1172.63	965.369	1052.95	604.907	477.859	25.8947	40.0108	71.3409	37.6258	52.5166	432.716	534.404	553.069	506.835	542.136	476.918	681.237	530.312	668.79	510.997	676.376	688.582	1262.13
AT1G69020	81.3888	159.714	147.555	417.397	32.904	25.2778	56.408	251.222	269.028	325.743	98.9768	126.917	80.4049	224.906	266.256	217.642	128.194	208.896	391.549	405.355	187.874	381.797	84.0733	146.622	85.9401	195.7	142.042	301.692	202.078	230.247	171.731	245.357	200.373	336.383	302.94	290.977	178.13	108.258	12.062	7.76385	15.3976	8.94366	16.678	87.4321	225.708	199.047	213.231	189.4	149.69	202.742	127.986	161.789	107.592	136.71	139.795	180.814
AT1G69030	433.879	676.492	422.149	1311.08	50.8907	61.2989	396.229	577.179	615.693	312.973	671.422	821.393	850.414	257.023	1120.91	1370.2	122.729	220.019	467.689	685.683	933.812	313.889	865.744	1096.88	863.913	1195.05	844.34	664.632	607.379	758.004	954.587	747.057	538.143	1138.94	1085.05	1136.73	1491.12	1120.15	59.9718	75.6959	123.017	50.4578	130.2	251.131	386.525	431.488	671.771	515.483	564.259	863.747	739.171	674.562	737.363	861.789	876.693	602.303
AT1G69040	2631.94	1588.11	753.345	3572.38	117.112	87.6966	0	589.97	568.521	566.721	715.084	1062.85	642.118	236.937	1833.51	945.582	102.48	300.336	551.322	2796.01	1181.61	470.717	1049.47	629.144	749.555	1646.64	1481.05	2753.47	2694.86	2417.8	2782.7	2991.24	1600.21	2113.99	1560.43	1252.83	543.752	217.934	29.5912	59.8371	78.3499	73.4471	188.801	544.418	1048.75	1115.75	2197.61	1404.2	1646.93	4579.69	2905.15	2727.12	2813.8	4083.32	4782.58	1813.73
AT1G69050	478.294	332.74	1552.46	168.26	0	0	1943.36	127.317	135.074	15.9166	8.12352	8.11034	21.3049	12.6702	116.898	114.95	139.689	248.287	88.1943	174.729	1.80064	21.5263	4.11622	33.5975	83.1247	80.9356	9.45008	51.0284	98.496	102.181	190.855	471.364	232.093	72.2598	54.564	53.5596	38.0069	80.9742	0	3.97979	1.98831	0	1.42872	21.1108	2.92645	4.88371	6.88265	3.03452	1.86448	4.71944	7.5064	7.90827	13.0302	34.4407	19.7861	26.585
AT1G69060	1126.57	1039.87	439.658	1341.37	350.572	555.291	70.8734	804.24	793.985	862.017	478.947	581.083	530.453	970.476	677.118	975.526	932.992	1120.17	2615.55	1439.43	970.315	1578.54	347.671	606.977	526.114	592.974	512.95	1060.45	1211.24	1083.5	847.398	762.113	702.976	781.273	660.262	685.909	493.316	340.653	4.75107	8.59878	15.4726	6.89154	35.5799	809.207	815.152	649.687	563.9	607.044	442.628	592.16	585.294	431.925	580.345	483.478	502.452	450.031
AT1G69070	262.491	508.946	84.2048	2560.84	647.211	911.716	5.59853	1342.15	1336.75	700.66	349.69	472.256	883.546	586.593	1887.58	591.673	452.907	534.757	5808.62	3056.42	3825.47	2270.31	648.192	1200.87	959.096	2195.14	1259.2	1417.4	1673.15	1627.68	939.296	994.5	1128.62	1669.84	1445.02	1004.18	780.565	632.289	32.1431	32.3337	32.4565	15.898	24.8183	434.652	742.371	769.945	942.293	692.245	511.055	922.227	647.716	836.526	997.298	1249.82	1445.12	1643.35
AT1G69080	24.6991	4.9036	5.79569	251.914	0	0	0	1824.66	2213.35	128.643	46.7223	185.243	939.267	3.00238	227.462	2212.25	141.402	244.36	7.03852	162.88	0.994591	25.6614	52.7124	317.989	330.576	171.146	153.634	26.9111	15.723	28.5192	61.9406	77.6827	88.2148	486.073	485.576	551.435	326.615	96.3147	0	0.984422	0	0.843523	1.20746	4.90427	4.89875	18.5716	53.38	44.2689	48.8647	87.0673	47.8842	60.0483	67.3108	135.449	149.005	95.3244
AT1G69085	1.89873	0	0.961984	3.86336	0	0	0	29.8166	31.4349	1.98607	0	3.99159	5.96608	0	5.79519	8.62056	0	0	0	0	0	0	0.991605	3.8306	2.79994	0.950491	1.00056	2.84502	6.89563	11.7234	3.94373	2.95588	1.97209	6.91479	3.91124	4.8882	7.06146	4.06129	0	0	0	0	0	0.990607	0	0.994036	0.995249	0.987984	4.01663	3.02495	0.992426	0	0	3.01928	7.00966	3.99379
AT1G69090	0	0	0	2.01368	0	0	0	0	0	0	0	0	0	0	0	0	0	0	0	0	0	0	0	0	0	0	0	0	0	0	0	0	0.989286	24.6232	24.2707	28.4494	21.9371	31.0079	0	0	0	0	0	0	0	0	0	0	0	0	0	0	0	0	0	0
AT1G69100	0.992234	5.01835	2.81958	1277.17	0	0	1.00451	0	0	0	0.968298	0	0	0	0	0	0	0	0	0	0	0	0	0	0	0	0	0	1.0163	2.97916	56.025	455.762	372.629	282.219	192.699	11.502	1.04953	0	0	0	0	0	0	0	0	0	0	0	0	0	0	0	0	1.02199	1.0279	2.0184
AT1G69120	3436.15	1861.56	4.87386	25.0403	0	0	1.83381	8.35657	1.17555	4.76597	0	0	0	0	7.36065	7526.08	83.1979	2.43078	0.954561	4.98343	0	0	1.24925	0	0	0	0	2417.92	2085.41	2150.93	2023.9	943.521	754.035	11.2169	20.4614	40.6607	14.8718	11.0443	0	0	0	1.10313	0	0.929881	0	0	1.18095	0.926207	0	0	0	1.17262	0	1.17832	0	24.9183
AT1G69150	0	4.96335	3.0501	0	0	0	0	3.99982	2.99811	5.93285	0.982955	0.99243	0	3.93242	42.6278	0	0	0.983556	3.88257	101.943	18.3608	30.4979	0	4.89322	61.7942	38.3603	0	5.87543	13.8959	15.7324	2.97362	0.999959	0	0	0	0	0	0	0	0	0	0	0	12.8278	1.96881	4.94486	0	0	0	0.986824	0	0	0.990319	1.97316	0	0
AT1G69160	382.689	230.901	127.5	171.868	0	0.936253	0	713.026	764.845	825.151	475.034	1059.78	1740	49.4787	560.96	312.038	30.5407	412.174	0	2.02207	0	0	876.899	1272.08	41.7835	457.519	1480.43	192.333	228.939	250.505	224.968	240.785	330.209	216.699	199.236	139.69	125.855	101.295	0	0	2.91967	1.76769	18.2252	303.63	950.168	324.629	444.882	284.614	215.286	465.373	248.453	370.573	266.114	477.494	502.19	453.634
AT1G69170	710.995	779.513	311.454	849.947	40.3877	159.55	44.9174	885.228	957.307	543.857	207.988	290.115	271.837	311.582	612.752	976.33	278.359	392.017	466.678	233.3	210.468	620.283	72.3475	337.254	398.092	357.195	181.94	1255.82	1094.79	989.709	776.637	586.997	573.633	628.252	565.967	516.169	428.028	361.141	0.956615	9.85702	2.91309	5.77021	14.608	175.46	277.376	200.518	267.145	247.917	259.495	326.015	238.295	252.92	211.19	338.262	354.781	487.849
AT1G69180	45.2931	241.355	64.8498	15.0045	0	0	0.945107	0	0	0	0	0	0	0	0	1.02298	0	0	0.930894	0	0	0	0	0	0	0.982231	0.991665	1484.6	790.838	480.786	498.971	1142.44	774.102	1.0063	3.88706	0	0	0	0	6.09033	2.03618	0	0	0	0	0	0	0	0	0	0	0	0	0	0	17.1528
AT1G69190	0	0	0.97644	31.2284	0	0	0	0	0	0	0	0	0	0	0	0	0	0	0	0	0	0	0	0	0.992613	0	0	0	3.98222	0	0	0	11.1765	54.493	65.5684	72.1094	300.177	170.21	0	0	0	0	0	0	0	0	0	0	1.00716	0	0	0	0	0	0.978263	0
AT1G69200	52.9809	80.4233	8.7308	1257.88	472.374	663.975	0.927317	408.769	444.092	493.692	257.841	240.316	277.302	177.894	156.904	350.811	37.9994	114.025	540.968	178.959	278.351	194.916	602.573	447.451	74.314	197.262	1061.5	408.772	433.945	500.088	312.63	385.827	588.801	2104.72	1699.87	1073.36	685.239	507.47	34.6481	71.3163	52.7466	19.7962	28.2978	78.4268	367.105	305.495	518.535	456.63	307.4	614.15	567.75	736.183	851.625	1602.84	2130.94	3811.65
AT1G69210	56.9411	78.7615	29.5312	433.774	187.146	193.062	0.936106	139.558	150.717	131.331	36.7172	59.8221	108.956	81.654	189.088	99.2592	58.2459	99.4044	512.57	274.054	205.823	133.109	67.5034	119.957	66.7625	196.914	104.778	294.152	281.332	268.391	200.456	204.275	154.026	351.788	260.992	207.988	102.4	111.386	20.3758	18.7606	11.9252	7.14768	11.1107	53.511	127.371	104.083	100.743	101.024	75.3351	107.954	89.2464	95.0139	102.442	115.197	137.493	232.202
AT1G69220	2595.77	2463.91	1136.42	3352.54	667.639	674.504	296.578	2021.23	2199.78	1699.29	1004.48	1543.16	1864.12	1604.01	2799.41	2344.46	1657.75	2386.69	2179.67	3920.95	687.016	941.185	1428.24	3178.51	2005.43	2548.15	2503.51	2474.83	2212.26	2390.35	2238.75	2178.55	2014.26	2098.87	1963.37	1555.14	1400.31	819.915	29.9809	47.322	66.5224	35.2922	90.5514	995.969	1702.72	1171.05	1605.69	1477.56	1427.91	1943.97	1478.32	1484.19	1394.77	1394.26	1517.06	1264.5
AT1G69230	1.10707	229.771	4.5497	67.14	0.936724	0.972435	0	274.801	182.615	68.2107	27.753	32.1204	64.283	33.488	732.501	726.683	1363.49	183.32	2.29514	5.84777	19.844	1.16341	52.4356	2038.83	2.81967	356.538	79.4345	57.2507	49.9311	52.1053	35.4621	58.8601	29.9919	75.2248	65.294	87.9379	96.445	101.248	6.74958	1.14811	2.25327	7.90166	34.8223	22.7316	11.1561	4.66483	29.9708	21.6915	30.1383	33.4384	13.2888	18.3117	28.8698	25.8346	17.4902	12.0241
AT1G69240	0	0	0	0	0	0	0.96148	0.990614	0	0	0	0	0	0	289.091	0	0	0	0	472.376	0	0	0	0	714.1	383.067	0	5.70238	0.985542	0	0	0	0	0	0	0	0	3.00693	0	0.965767	0	0	0	0	0	0	0	0	0	0	0	0	0	0	0	0
AT1G69250	675.764	1172.71	288.063	2159.06	1220.57	1852.92	0	994.169	1048.94	999.96	625.344	753.274	869.957	601.379	1842.44	916.86	676.244	1061.93	2903.8	1615.6	2662.09	868.049	540.963	1206.75	791.471	1605.62	1026.47	1559.47	2003.26	2328.99	1340.14	1050.05	1049.69	1514.79	1201.79	1130.56	1172.96	1397.26	71.5247	90.5591	72.8364	19.489	69.9451	1228.38	902.54	1042.35	917.11	765.187	641.667	928.262	830.001	725.223	889.591	1119.75	1208.86	1152.44
AT1G69260	1324.76	1062.79	600.819	591.952	558.332	424.418	0	116.835	109.079	303.334	336.86	158.153	101.841	1653	430.165	112.223	481.895	469.647	8.87494	349.106	6.83552	12.9665	60.3323	449.018	199.142	268.083	189.368	1051.86	719.035	890.718	1394.91	1792.31	2253.7	187.683	143.472	151.328	216.655	122.506	10.6564	8.72535	17.4784	18.3188	28.3265	168.914	69.539	173.093	91.1158	105.121	96.0388	69.6916	26.0326	9.84414	13.8053	29.8001	38.9265	80.2327
AT1G69270	1198.05	1439.66	302.345	932.155	448.699	1102.69	0	686.831	812.267	1117.07	970.984	576.389	576.421	1859.56	537.599	441.325	791.116	1021	1386.21	699.235	474.247	665.818	280.252	591.338	275.72	381.153	307.393	1210.72	1013.19	853.694	924.009	869.451	891.672	572.261	427.434	386.583	507.442	638.883	118.89	244.584	358.938	198.908	445.77	1602.77	1109.39	1077.9	959.911	1006.96	833.815	992.713	646.962	223.019	556.801	497.793	505.805	204.243
AT1G69280	199.378	194.256	623.736	330.881	47.2314	64.6818	604.694	203.637	219.606	136.121	71.492	54.0991	119.515	61.0989	224.889	180.596	75.2929	108.604	327.329	343.312	278.73	296.705	46.0616	217.698	92.0441	140.551	108.399	348.061	245.345	269.866	271.482	375.27	227.806	284.038	235.185	195.373	66.5017	50.0866	0	2.64643	1.29231	0	5.5635	77.404	106.39	66.5846	85.2069	81.5036	60.7545	82.0017	74.5619	82.3472	51.9032	68.1956	70.6107	94.709
AT1G69290	69.4857	105.828	16.0278	419.994	58.603	144.618	1.76835	279.844	286.642	223.062	124.332	138.409	171.065	109.953	229.878	157.057	117.387	180.759	679.761	419.352	394.542	394.567	103.147	168.367	160.089	315.333	183.245	279.795	282.78	369.217	240.563	227.904	230.688	297.568	305.183	239.401	258.959	183.495	2.86035	9.16299	11.4755	4.88817	8.44307	169.871	208.181	206.102	213.003	191.658	140.3	249.571	128.481	165.462	136.184	176.144	165.536	225.846
AT1G69295	7595.97	5992.82	2968.9	6435.8	15434.4	12199.2	2.38769	4500.12	5152.48	3807.97	1721.18	1856.71	2715.2	4594.37	3057.56	9067.63	4995.42	6932.69	1722.6	3338.89	2892	1072.01	1136.4	3294.5	1061.19	2155.32	1531.37	1830.08	1675.69	1579.69	3102.64	5227.41	5020.95	5979.72	5124.07	7639.49	7871.96	5895.08	1054.47	1060.57	1077.22	928.608	1537.65	779.295	807.84	903.852	1093.9	1090.26	1070.42	1524.74	977.048	1252.14	911.698	1013.72	985.439	1259.25
AT1G69310	1531.89	2250.3	428.645	433.027	24.4156	28.7473	0	297.091	253.638	616.738	262.678	357.171	757.109	1903.21	1765	313.031	1241.04	935.542	3210.27	4654.9	3565.19	3225.26	427.784	1296.67	2189.66	2152.63	456.933	152.247	231.79	144.53	150.633	255.422	502.309	113.344	118.981	117.1	135.885	143.993	6.92011	4.74065	4.6619	4.46579	12.1016	1028.27	1209.36	897.632	747.61	646.91	312.113	374.617	170.274	103.53	127.686	152.662	133.374	84.229
AT1G69320	0	3.8941	0	17.2668	0	0	0	3.96019	2.91936	20.7055	5.93695	19.6619	16.7596	0	0	17.0073	4.84612	1.96595	0	0	0	0	11.6059	3.95304	0	0	42.8008	47.5468	56.5322	24.7862	8.83398	9.83337	3.85922	28.9202	23.6299	21.8726	9.08013	5.07539	3.97361	5.8899	0.984145	0	0	0	1.95457	1.0021	5.89966	6.12408	9.60717	20.3508	13.3769	16.2452	25.4443	65.7429	68.6852	70.2413
AT1G69325	127.902	56.477	28.2177	40.5196	0	0	0	164.062	222.07	46.0108	11.3303	27.3597	69.962	9.08851	265.249	221.197	9.49622	0	1.06137	58.8434	0	0	52.8626	105.651	182.028	185.236	30.6939	53.7507	40.4697	51.8863	34.0227	61.2847	31.3942	60.9893	43.4024	88.1844	61.0684	39.4783	0	0	0	0	0	5.76305	0.954318	8.66389	16.5058	14.3727	16.0608	27.1946	6.00889	3.82545	23.5403	57.8247	44.0338	37.9014
AT1G69330	346.844	405.884	958.303	681.141	6.11486	6.4301	731.57	515.975	581.672	350.465	243.177	264.297	348.039	153.17	365.105	497.918	173.51	283.075	302.006	247.78	217.212	218.408	171.199	361.117	225.963	338.196	214.825	365.769	403.451	435.995	557.152	551.488	413.641	683.855	580.559	610.047	492.665	338.732	18.1068	16.2818	30.4726	11.7578	32.267	190.268	255.782	285.883	375.723	364.656	290.406	436.882	341.379	451.203	331.931	336.994	352.293	331.518
AT1G69340	2540.71	2524.49	897.943	2357.36	1247.45	1194.58	281.301	1790.52	1906.37	2939.28	1426.99	1796.49	1726.98	3060.43	2054.2	1933.38	1208.15	2369.45	2752.19	2076.05	2047.53	2288.18	964.319	1246.69	2304.7	1839.35	1459.1	1884.05	1929.11	2086.21	1817.01	1708.63	1613.01	2106.28	1900.74	1868.87	1623.22	1319.57	67.5353	133.388	158.197	112.682	302.133	2764.19	1982.42	1888.59	1910.53	1710.19	1633.32	2245.26	1592.22	1692.01	1574.05	1642.42	1740.12	1580.53
AT1G69350	44.1687	52.6928	52.3069	164.128	140.623	84.0203	17.1874	35.9571	58.4339	49.6802	17.2596	30.0843	48.9415	25.4737	56.3762	49.8822	46.2929	57.4984	201.09	94.5878	159.991	122.12	9.48868	44.9235	23.9755	75.1262	46.3653	141.614	105.849	96.9512	65.5506	76.3684	85.1789	118.577	114.133	76.4836	62.009	116.097	0.959631	3.88505	1.93524	1.6352	4.59354	32.0265	56.2279	49.0479	54.926	46.0708	33.5495	54.4139	42.7852	65.8008	46.1861	61.5333	70.5386	82.7629
AT1G69360	1999.46	1066.4	1688.33	1328.58	556.982	887.587	514.572	1442.48	1616.9	910.349	749.221	1123.83	1871.96	730.773	1158.1	895.249	830.632	1309.34	1156.59	1558.73	549.902	1128.29	498.967	620.007	1298.31	743.464	659.162	1608.01	1404.03	1413.92	1628.69	1852.42	1525.95	724.348	536.787	662.221	573.932	566.265	9.702	14.6047	25.4582	14.7814	41.2759	772.757	1057.33	875.362	1086.95	1127.94	896.483	968.682	684.361	476.861	576.244	614.529	678.633	816.17
AT1G69370	1494.24	764.25	672.464	1383.73	97.9133	77.5963	66.7578	920.94	869.928	706.619	576.893	570.984	1410.21	265.049	471.222	528.376	326.76	605.367	1294.21	539.168	425.712	543.689	198.102	456.25	366.073	362.899	285.965	1062.36	1227.94	935.017	1203.17	1283.57	1007.23	955.19	829.182	925.66	676.217	867.455	41.5123	43.628	39.0234	24.7532	73.77	329.831	458.797	491.663	653.758	605.172	480.001	557.544	486.48	383.168	379.945	571.528	571.426	744.528
AT1G69380	144.295	143.972	43.5289	643.614	82.4184	59.6166	4.71617	200.891	203.66	339.931	164.25	193.308	169.471	121.896	244.344	210.174	62.0842	115.566	427.218	272.593	424.177	245.242	94.7296	155.558	123.511	213.781	157.963	396.671	558.257	742.374	328.613	268.334	248.288	590.721	475.691	382.391	251.843	229.945	23.8783	31.328	48.0467	22.4763	41.7016	109.521	264.922	203.563	317.888	265.23	228.787	315.186	316.36	362.584	266.729	323.421	364.498	474.831
AT1G69390	470.493	973.304	141.304	1191.2	338.369	287.53	0	893.399	973.702	2691.72	2303.18	2081.42	1314.98	1162.57	582.658	1169.52	471.355	1388.32	934.289	540.004	685.94	787.464	1560.76	1058.46	327.62	424.817	1952.62	689.472	877.663	1010.6	792.586	651.83	670.399	1233.59	1000.95	1160.16	1044.64	1023.53	207.319	345.362	482.956	239.044	439.61	811.681	1641.94	1569.14	1880.89	1748	1637.64	2353.61	1977.1	1864.84	1744.33	1769.46	1880.03	1798.57
AT1G69400	35.5025	63.129	18.2968	316.234	128.493	142.074	0.988875	44.935	66.9396	37.6431	40.8145	44.1734	72.4632	33.2617	171.753	97.4245	40.5148	42.1408	201.229	184.998	581.295	322.606	29.9453	132.915	87.3258	128.935	75.2191	188.052	191.749	258.112	134.925	137.857	144.427	238.983	192.342	154.576	53.0044	80.1453	30.3725	54.8219	21.7873	13.0809	17.9141	16.761	27.3137	26.4842	26.291	37.0418	44.3657	61.4447	63.0705	45.8564	57.3788	81.3996	87.2712	118.076
AT1G69410	9498.62	10940.9	4025.06	2423.73	4095.8	4985.8	123.299	3651.71	3473.86	8224.87	4275.6	5231.1	4925.38	6557.25	3441.06	2212.53	10710.3	9767.66	1558.42	4509.98	2709.54	2693.91	2514.22	3913.16	2297.14	3002.72	1729.64	2049.28	2086.65	2111.92	1490.95	2721.79	2901.14	1700.97	1476.52	1928.09	2888.54	3853.74	748.97	1017.05	1805.76	1869	4359.71	8510.6	3322.04	5539.56	4577.59	4208.3	4080.46	4546.76	2575.37	1664.61	2071.08	1157.82	1242.77	1121.72
AT1G69420	881.286	421.4	247.971	5643.89	9.63267	18.0917	0	1756.31	1789.18	1067.73	1070.98	1356.93	1505.75	253.286	1653.16	2943.82	559.631	612.222	2418.54	2198.03	5739.35	1278.93	1068.64	1826.93	773.899	1722.16	1990.61	2742.71	2661.71	3195.98	3138.76	2715.17	2608.96	5591.58	4649.47	4452.74	3097.35	1526.45	87.262	149.073	250.801	125.371	200.364	140.434	534.908	487.164	909.108	928.323	968.783	1532.14	1250.19	1956.94	1264.31	1783.21	1827.56	2248.56
AT1G69430	131.82	280.151	273.394	359.76	56.2017	94.4289	98.574	53.2414	57.7737	37.9717	91.7388	54.3621	70.0171	44.5492	24.6934	62.1147	143.106	91.4791	138	34.7975	29.8736	23.2681	41.8979	37.1184	8.60068	14.4981	29.4959	217.07	197.945	308.421	227.446	188.545	101.17	216.612	190.742	202.075	270.135	195.877	48.6501	41.5311	64.2652	17.5195	67.0841	55.9603	64.1773	62.35	104.006	105.23	65.8763	56.6437	37.0132	47.7055	70.7255	29.114	34.1337	32.1802
AT1G69440	109.678	131.102	26.0137	711.758	1.78838	13.7513	0	1063.4	1038.01	854.291	230.158	198.121	148.067	601.314	236.737	765.585	625.018	1002.22	592.553	140.796	1071.86	69.1557	151.43	299.959	126.293	367.765	168.332	385.529	476.384	459.81	415.414	510.895	423.681	394.106	306.917	374.053	471.645	325.363	21.4352	45.149	25.5136	15.134	70.607	162.808	446.356	391.935	430.013	508.564	406.114	611.579	428.847	299.524	386.85	327.941	327.179	209.292
AT1G69450	952.21	2920.72	454.379	299.995	6.93621	19.3658	1.04069	2090.46	2265.28	4445.43	981.237	1295.51	1428.09	3712.61	3447.9	559.753	1469.01	4491.05	267.654	1359.27	202.96	1120.17	334.809	776.462	4004.44	2307.7	367.587	632.543	578.199	446.296	507.423	461.514	804.959	116.117	109.944	110.653	205.148	432.662	11.0157	5.56078	0	0	4.19247	3785.05	3690.73	3020.92	3198.35	2855.73	2084.12	2061.73	653.215	575.234	756.965	346.276	264.853	236.088
AT1G69460	1930.71	1813.87	672.765	2735.55	491.058	531.642	1.87696	1909.3	2031.19	2763.24	1481.36	1418.88	1427.71	1819.02	2277.65	1737.63	736.513	1549.15	1931.15	1062.21	1744.63	1652.76	701.11	1543.15	2044.78	1915.32	1178.31	2290.39	2114.69	2410.07	2263.7	1844.14	1955.6	2946.35	2885.09	3138.62	2907.16	2380.46	337.441	584.6	690.533	498.824	900.919	1685.93	1676.13	1816.68	1821.78	1634.29	1491.06	2046.18	1558.65	2018.79	1676.73	1811.81	2006.74	1804.08
AT1G69470	0	0	0	0	0	0	0	0	0	0	0	0	0	0	0	0	0	0	0	0	1.12071	0	0	0	0	0	0	1.20273	0	0	0	0	0	0	0	0	0	0	0	0	0	0	1.17989	0	0	0	0	0	0	0	0	0	0	0	0	0
AT1G69480	617.664	3400.12	221.335	323.23	0	16.1686	2.79865	51.1006	21.1508	119.289	74.5587	11.8427	0.992887	4357.43	138.198	91.108	335.456	1013.62	2305.01	255.376	77.5367	1010.81	2.94788	48.4907	43.0865	122.093	0	1103.11	962.72	722.776	591.337	604.852	1019.01	39.4266	40.2952	79.5004	79.5594	74.242	0.945149	3.83911	0	2.48087	3.5186	542.419	190.32	231.533	29.7879	57.8184	47.1327	3.99412	1.97914	2.90371	1.97081	5.92071	17.7746	8.82015
AT1G69485	18.6235	20.6945	4.70369	35.6261	1.7929	0	5.65012	43.0146	36.9328	35.1243	10.5647	15.4571	13.7049	31.4278	40.3947	26.5838	28.0932	17.6426	86.7964	84.7004	27.4969	68.5385	8.74814	32.8285	15.8738	15.024	13.672	91.7413	85.1998	54.0273	33.5728	24.4007	16.1566	37.1456	42.2967	25.8968	10.115	8.01795	0	0	0	0	0.650936	11.0876	22.1101	15.2576	11.9862	17.0339	15.8957	11.931	15.8069	9.84442	5.96584	11.9637	10.9678	6.92014
AT1G69490	15695.5	10181.6	2541.52	245.853	16.3644	66.7593	1.00316	263.637	303.891	8800.36	1009.41	453.504	419.369	19187.3	630.218	534.6	88.3825	425.336	1109.67	2251.07	190.877	4653.61	131.595	26.3588	30.3567	27.3347	422.922	2968.12	3087.04	1950.17	984.89	1974.64	5354.39	58.4699	116.355	259.215	111.306	206.87	0	2.88957	4.9055	6.95498	35.3566	5841.7	4614.91	3036.48	3209.02	3915.83	2461.24	3112.58	1733.25	399.272	1033.98	485.805	396.639	350.922
AT1G69500	300.353	43.1536	72.3836	93.507	0	0	0	1.00688	0	9.90181	0	0	0	1.01852	0	580.929	0	0	2.08074	2.07669	0	2.1557	0	0	0	0	0	1919.93	7806.65	406.81	7.06872	98.8417	108.024	3.86664	2.9023	2.8767	0	0	0	0	0	2.56636	0.637186	1.98964	1.96311	0.98899	1.96696	0.980533	0	1.99438	0	0	0	0.979763	0	0.964991
AT1G69510	6076.52	6247.2	3615.46	2156.51	441.625	378.238	1866.99	8824.17	10130.1	8110.97	2998.22	4853.79	6837.99	3154.3	6917.99	5570.18	2954.3	5644.18	2236.85	5384.67	2029.06	2447.53	2774.79	6630.92	5188.53	6000.17	3097.06	2746.27	2424.43	2628.37	2346.49	2555.22	2018.18	2591.37	2173.59	3059.42	1799.6	1674.7	111.411	142.83	115.443	124.442	216.627	3150.84	3558.61	3645.39	4176.06	3933.61	3361.37	4116.03	2465.71	2251.4	1830.43	1534.43	1598.84	1613.14
AT1G69520	69.8066	137.303	18.8136	181.455	7.81732	2.96908	2.01426	223.375	138.614	143.647	105.385	188.774	346.265	110.268	327.228	129.125	65.554	157.81	329.25	619.55	22.3608	172.069	71.0294	233.092	179.842	201.729	164.209	409.282	575.175	504.53	227.367	97.3587	69.4407	151.681	180.284	211.805	258.656	490.073	115.624	139.571	88.1312	44.5147	28.7789	556.031	298.707	374.171	171.791	176.722	175.252	222.071	155.457	142.79	193.541	280.058	262.681	128.52
AT1G69523	33.1269	128.373	16.9515	163.649	0.857856	2.74232	2.93004	163.116	352.131	311.641	173.84	168.239	54.53	24.2288	14.1817	951.139	21.0975	102.401	15.3984	52.8053	3.0753	7.35819	363.073	53.8002	14.0726	13.3101	206.341	96.0478	147.065	163.027	129.769	55.4965	102.452	299.969	341.997	413.976	185.708	160.173	0.943334	0.972625	4.86852	2.45152	6.26859	54.3363	180.823	95.4356	214.513	172.329	130.995	272.028	198.523	272.418	218.489	414.859	386.024	465.882
AT1G69526	40.0896	76.3475	21.8518	107.824	4.09813	5.54874	4.3508	80.1013	164.436	148.648	68.9154	136.136	37.7565	10.852	414.038	462.837	17.4021	87.0152	13.2464	1151.06	2.05267	6.35435	67.4011	65.0615	197.412	548.352	91.1473	68.9432	66.8608	81.9606	58.0354	31.4549	33.0858	182.851	223.887	196.828	62.8554	10.9243	1.9008	3.56458	2.16135	0	3.89976	41.5409	55.3338	29.6433	39.3881	58.7164	38.2016	47.9279	56.1809	88.3378	74.0028	81.5693	87.4497	207.812
AT1G69530	8049.08	1124.01	3345.16	2121.32	13.7983	81.5124	0	698.222	773.779	2509.48	4358.85	6010.8	15511.4	531.579	2012.63	8715.06	1888.61	39352.2	1414.19	7861.11	5660.82	1879.15	9058.47	12850.3	254.181	3108.02	7893.31	1474.71	1564.12	2678.46	9847.85	9953.53	6523.79	1550.58	1771.05	3723.46	8458.92	3996.89	4.74653	38.7184	240.751	237.213	1330.49	423.827	5439.38	4185.49	10099.8	11330.4	9709.6	21149.4	7746.87	8519.78	5745.04	5655.42	5961.04	2506.92
AT1G69540	88.6441	83.3245	34.8171	118.469	1446.03	841.835	13.035	134.635	164.633	64.4098	13.3706	23.2925	24.9925	84.3906	0.794189	299.481	31.2303	83.7005	11.5249	1.62034	3.16609	1.65842	11.3145	33.0095	1.45623	7.2936	14.4338	35.4671	141.298	502.018	652.709	109.683	58.3625	119.159	108.157	140.615	58.0712	35.3039	0	1.26756	3.85594	0	0.794515	10.9996	31.0278	18.9404	38.0076	26.8798	12.0178	21.4471	9.96878	20.5842	9.35423	9.33206	8.04444	5.28051
AT1G69550	151.488	653.642	80.6891	674.88	1.69229	17.1164	3.70999	795.078	957.251	1478.43	1200.89	1640.11	1044	923.164	201.476	789.004	183.906	602.962	165.468	206.898	55.5771	47.0354	377.222	339.925	105.663	138.629	555.168	1227.21	1168.72	1093.1	694.697	298.941	487.869	677.485	620.578	587.206	455.621	201.28	0	2.96087	4.9197	0.874269	9.97409	1826.38	1699.54	1790.28	1365.76	1401.71	1147.46	1748.77	1677.86	1661.6	1812.67	1439.86	1717.42	1796.2
AT1G69560	1.99276	1.00457	0.98185	44.5385	0	0	0	1.01281	0	0	0	0	0	0	23.1348	7.907	0	0	1.01452	2.03845	0	0	0	45.3462	9.9478	11.0644	0	330.746	444.967	498.328	30.7903	12.3006	35.8558	54.7695	77.5787	42.3752	4.92454	0	0	0	0	0	0	0	0	0	0	0.986652	0	0	0	0	0	0	0	6.58959
AT1G69570	1965.33	1977.9	1121.53	500.29	0	7.3462	262.861	678.176	666.65	1227.57	1215.92	1195.4	987.691	2438.67	51.6119	1117.31	1139	1216.33	217.057	277.044	0	221.861	168.776	319.285	64.5151	20.1286	697.756	439.505	901.272	1357.16	1236.6	793.985	799.148	686.448	669.599	1183.23	1930.08	972.357	15.6836	17.5678	25.4347	17.5916	86.4022	892.533	369.149	454.202	637.756	621.2	559.402	754.678	391.806	511.91	213.943	274.315	213.223	274.235
AT1G69580	661.696	406.58	288.654	401.626	0	2.5897	0	1177.75	1296.15	652.821	210.944	438.509	687.94	448.171	1164.15	1862.95	203.764	119.188	162.406	587.381	13.9864	361.535	266.022	1036.65	883.751	1004.21	321.152	497.398	440.768	445.595	465.595	482.479	381.204	364.267	415.674	552.253	566.837	195.839	1.11159	2.4555	3.31701	2.02118	21.3161	160.041	90.8097	164.503	308.989	207.323	216.352	332.108	202.866	157.435	197.812	378.223	332.303	322.411
AT1G69588	6.01263	4.98949	2.08783	110.058	0	0.987837	0	72.4298	76.947	21.987	11.5661	31.3891	52.6333	0	47.2778	63.7562	0	0	0	9.64469	0	0	12.5734	86.2245	51.5496	79.9078	30.3509	29.5772	49.8996	63.9588	56.8748	30.1288	35.9447	129.12	109.764	91.6226	23.3005	1.93	0	0	0	0	5.96552	0.984058	4.76922	8.71697	15.3688	20.0942	20.2462	28.1365	19.2855	12.4105	20.6186	43.7248	44.0216	28.8495
AT1G69600	3348.01	3562.91	1974.31	429.795	287.64	276.506	0.96037	480.916	593.939	0.99841	2.00502	1.002	3.02686	28.799	133.786	99.4571	605.76	107.229	204.637	160.527	0.94581	12.7877	0	75.9335	392.427	215.97	3.02412	853.255	467.437	368.849	450.647	1170.68	1695.31	180.598	152.337	198.453	74.828	72.9482	20.9827	56.6645	98.472	84.5753	197.562	1.00006	0	2.00287	0	0	0	0	0	1.00054	0	0.998759	1.99997	2.0062
AT1G69610	2729.04	5342.04	1345.62	348.203	0.945836	11.0904	0	318.625	321.466	913.189	567.818	297.765	223.262	2206.14	56.257	188.347	898.083	1385.14	133.511	17.3066	6.76955	44.0463	66.0538	42.086	34.2363	51.3708	70.4169	393.974	413.955	518.865	879.708	872.294	1961.73	208.824	200.258	230.512	226.081	429.822	13.7372	35.9754	17.1315	8.87296	15.8158	3345.83	822.799	1178.17	481.072	412.097	365.97	293.289	187.066	197.338	256.733	292.483	224.107	262.578
AT1G69620	1726.9	1745.44	578.577	17175.6	412.777	401.157	8.44792	5950.19	5261.92	3599.67	4021.07	4193.04	5887.51	1245.37	15898.5	5366.6	2641.35	2868.48	11400.7	11552.7	25993.7	8309.59	4862.83	12056.7	5706.85	14140.3	8978.11	10780.4	10248.3	11800.1	7763.03	7310.25	7012.28	18067.5	13723.1	12968.6	6319.76	6348.15	3040.25	3259.35	2790.41	2200.99	2666.17	2311.78	5012.79	5253.03	4781.37	4434.91	3533.69	4961.86	5538.79	5617.33	4330.21	6873.39	7735.73	8821.67
AT1G69630	1.94309	4.89819	13.243	5.9729	0	0	7.10415	8.86831	5.00045	3.96995	2.9758	0.988491	6.91455	7.7913	3.95446	1.93968	0	5.85387	634.208	3.8996	14.8344	6.03786	1.95558	0	0.987197	0.994923	0	35.1383	143.491	196.335	98.6536	7.79143	7.92282	4.94525	7.89468	10.8898	21.0353	44.7225	10.8836	9.09168	2.97536	0.858059	0	0.977926	9.84354	9.94639	12.9566	6.91897	5.0258	6.07984	1.00514	1.99747	2.99896	1.99107	2.00364	2.97098
AT1G69640	1895.93	3503.8	660.998	1186.46	452.187	749.997	186.367	1010.41	1128.41	2069.5	1664.38	1465.75	1033.84	2117.55	1200.41	787.813	832.651	2406.02	1065.78	1168.82	813.648	1187.88	656.22	815.817	1655.9	1183.53	699.192	1209.8	1099.08	1124.89	1019.33	1011.07	1234.62	739.826	684.635	837.388	766.982	557.915	56.2163	73.983	97.4046	39.1165	98.7048	2562.22	1544.48	1903.15	1807.33	1516.16	1462.57	1866.04	1280.7	1268.01	1305.38	1087.22	1131.7	1011.84
AT1G69650	0	0	0.947856	0	0	0	0	0	0	0	0	0	0	0	1.00606	0	0	0	0	0	0	0	0	0	1.97787	0	0	6.70018	72.0989	81.8955	1.02496	0	0	0	0	0	0	0	0	0	0	0	0	0	0	0	0	0	0	0	0	0	0	0	0	0
AT1G69660	3.89032	9.8214	5.86618	0	2.72312	0	5.19884	0	0	0	1.00508	0	0	1.92553	0.993326	0	1.95889	0	0	5.88725	0	1.96825	0	0.978117	0.986345	0	0	7.8462	26.3442	24.8417	7.08057	5.05907	0	1.02772	3.00685	1.00952	0	0	0	0	0	0	0	0	0	1.02344	0	1.02532	0	0	0	1.00647	0	0	0	0
AT1G69670	791.799	728.48	304.266	938.884	377.814	522.253	107.636	796.444	813.444	1108.25	508.294	634.484	568.544	809.383	903.947	855.473	506.935	907.774	1215.85	738.086	591.804	765.143	377.083	675.74	734.833	782.196	559.352	740.349	844.807	1021.86	748.916	640.086	618.68	954.663	827.98	799.923	714.168	506.138	38.0756	35.2986	56.5941	27.2845	56.1956	755.596	649.148	723.879	626.721	567.057	489.349	634.37	536.22	589.308	437.048	551.966	650.454	604.925
AT1G69680	652.324	558.618	298.788	355.43	152.919	189.602	102.536	205.71	244.725	393.69	189.827	186.647	247.084	443.261	256.909	301.715	246.233	391.096	621.193	369.991	644.138	342.956	180.921	288.227	176.939	229.226	174.106	256.413	358.514	379.217	237.175	279.76	330.778	500.472	424.165	388.636	295.71	286.081	72.1948	78.7451	120.401	86.7544	130.836	259.005	250.117	220.89	276.515	283.086	233.292	267.127	194.536	257.926	160.595	215.716	208.746	236.173
AT1G69690	358.838	282.143	30.7015	2456.34	2.75088	6.6542	0	1001.22	1301.52	623.717	310.605	608.286	1027.65	299.661	200.516	2322.93	407.527	1244.45	47.5464	30.2571	0	2.00463	133.738	532.516	228.934	203.884	376.399	669.6	883.801	1212.75	886.236	956.034	1151.81	2716.52	2408.86	2832.79	1796.11	505.115	0.976649	2.95131	2.94767	0	7.73811	91.7158	178.07	163.751	185.775	205.564	234.919	360.195	249.713	626.752	382.882	625.863	580.997	540.364
AT1G69700	20.9426	49.9667	11.9635	2471.7	0	0	0.991651	851.517	808.488	366.619	257.821	289.58	539.343	26.6029	485.741	566.697	97.1677	91.0461	244.327	417.038	312.127	592.218	183.424	234.787	89.4951	312.344	471.335	1374.21	1424.77	1741.95	1167.13	968.635	951.714	2218.69	2012.96	1765.93	1334.42	738.745	79.6871	124.92	232.69	140.142	360.977	31.8209	89.3389	145.953	339.377	390.555	378.673	563.826	447.039	513.646	446.899	905.079	1015.58	817.773
AT1G69710	163.129	105.251	625.295	94.8063	11.816	10.2435	602.725	56.0703	57.5488	15.2338	4.01425	8.09247	22.2978	12.1977	60.628	54.2682	23.7148	19.1887	224.554	241.841	372.011	183.531	4.89541	39.645	56.2413	50.1009	22.569	136.186	205.732	275.848	394.973	256.568	110.505	43.031	35.5599	22.1418	37.3577	20.9824	0	0	0.954456	0	1.34611	2.02222	8.09645	1.01322	2.02474	4.00548	8.83234	7.0598	7.01354	5.91922	7.99959	20.2119	12.5299	22.0829
AT1G69720	72.9582	72.9762	266.749	163.417	0.927591	2.90217	457.81	171.103	189.347	737.006	688.171	631.334	242.413	365.01	0.991777	17.5411	13.8123	6.06682	2517.67	3.04586	5.18925	0	40.2184	0	0	0.997415	20.1074	33.7981	123.254	197.015	77.5644	149.988	81.0901	114.073	102.779	93.16	162.568	105.026	6.47558	4.73476	2.87531	1.66324	2.54027	981.005	585.478	735.162	432.82	423.859	529.078	815.064	692.169	455.088	619.953	347.035	422.784	137.597
AT1G69730	51.062	1191.09	13.7024	140.956	0.932532	2.95759	1.88438	823.7	855.531	2141.25	1410.85	1417.13	1099.81	1561.11	11.8896	707.279	160.671	813.452	1.02322	12.1102	1.0365	2.06251	748.845	186.287	0	0.993761	569.411	459.165	536.848	484.848	324.801	103.414	194.565	93.1209	106.444	166.252	196.727	181.592	0.942934	2.83549	1.90216	0	3.51034	1776.28	1477.54	1971.29	1035.83	1144.21	619.697	1279.67	799.147	1089.37	819.185	932.154	1041.67	1229.62
AT1G69740	2189.64	3262.02	492.336	4862.18	892.399	683.59	1.7997	2232.25	2747.62	4659.58	7398.85	6906	4546.49	1762.78	2083.24	3552.44	1492.23	3504.09	1756.88	1575.29	1565.32	1538	5723.46	3971.06	1519.53	1672.35	8330.86	2798.8	3265.43	3246.01	2716.68	2118.9	2541.61	6598.92	5976.12	5270.99	4432.2	2760.23	381.653	794.125	1118.46	629.387	612.826	2269.79	3517.61	3418.23	5623.41	5036.72	5374.62	7499.82	7169.37	6444.84	6552.32	7983.57	8596.93	10662.8
AT1G69750	658.79	2175.68	589.222	2448.47	186.694	311.936	267.564	1010.09	1047.62	754.193	407.612	569.957	742.873	1450.69	902.095	695.035	439.266	541.721	2720.75	739.332	386.285	984.145	305.678	628.736	380.677	689.413	465.605	3433.55	2249.99	2456.96	1430.82	1210.86	1090.09	1485.98	1289.49	948.695	320.979	234.521	31.8983	28.1586	19.0414	11.3037	31.0197	904.987	885.194	733.335	710.456	589.758	471.963	723.092	470.594	582.958	477.635	678.867	667.872	955.81
AT1G69760	2074.11	1305.51	582.842	643.357	510.441	3381.71	0	1325.36	1654.19	1244.34	306.95	310.822	419.249	1278.35	538.421	641.723	119.734	96.5262	728.927	376.976	279.345	1229.76	240.623	512.236	589.883	416.576	496.388	1419.58	1298.79	1168.31	806.827	772.055	724.558	1151.78	1117.18	1545.76	1540.58	1168.57	11.3713	17.4288	33.448	16.955	98.298	1118.17	1110.62	1285.5	680.706	570.509	455.195	507.965	458.15	459.964	324.847	431.509	487.526	211.073
AT1G69770	299.605	245.014	62.777	4510.51	3.58739	4.74312	2.80354	472.353	517.386	197.657	272.03	368.968	625.868	59.8496	1365.53	554.76	115.902	95.1857	9867.12	1002.06	6873.98	512.883	411.486	939.348	769.327	1655.62	706.283	1678.55	2598.07	3075.18	1328.8	1455.05	1330.28	3425.64	2820.55	1702.85	1025.86	1194.7	85.4248	109.603	73.6634	28.6717	26.3999	157.662	296.561	264.284	368.418	347.128	335.996	397.934	504.639	447.759	670.622	748.921	900.272	952.075
AT1G69780	369.393	128.208	351.301	1967.31	0	0.965103	0	1094.08	1101.54	496.199	292.854	480.792	1149.77	346.585	612.053	1546.82	288.025	410.97	411.844	46.2555	0	29.786	320.677	2542.5	382.728	586.493	614.702	471.767	543.687	738.844	451.23	979.591	951.348	2314.88	2022.13	1994.92	1589.21	609.714	0	0	1.95889	5.15676	21.7856	78.5921	592.068	373.196	458.625	545.307	370.081	576.768	450.063	575.656	352.721	348.53	370.162	118.921
AT1G69790	200.649	1485.29	112.532	113.374	729.092	659.606	0	306.938	334.048	329.073	387.793	167.57	54.8498	806.268	252.637	302.679	1558.63	2213.7	804.042	334.133	30.3897	929.468	23.0053	31.6467	357.066	160.974	11.1832	247.859	166.45	142.382	103.854	139.631	142.458	34.442	47.805	89.5847	191.048	370.713	0	0	1.07368	1.85754	6.63945	325.389	114.528	121.205	113.134	118.249	134.62	98.6436	70.5046	7.72837	80.6225	34.7234	33.5543	45.0529
AT1G69800	563.946	544.317	287.236	1112.39	5957.96	4323.25	42.5122	655.562	675.863	839.769	374.715	348.887	547.737	383.2	405.03	780.538	523.414	737.337	1551.76	562.615	523.084	613.005	348.117	447.286	243.834	326.04	450.774	689.094	610.183	748.811	901.804	634.667	632.072	1013.53	948.077	937.09	835.288	630.218	104.381	106.537	167.468	137.611	302.25	267.241	517.99	432.257	480.352	574.162	326.021	454.304	381.487	347.465	356.864	442.988	411.93	473.916
AT1G69810	435.136	270.227	82.421	25.0424	3.52886	0.899159	0	57.4147	44.0349	66.6635	29.8197	31.9642	62.5526	301.573	1986.96	93.6877	66.3453	92.2264	377.507	997.565	313.566	2024.99	5.91424	149.537	3817.43	2475.52	23.1302	23.6456	8.01122	2.90964	5.88135	43.106	91.8204	7.97529	10.5293	11.9772	22.9588	49.1663	0	0	0.99093	0.908839	1.36722	464.317	199.39	178.068	73.1297	72.649	39.0628	38.2007	32.7324	22.5375	48.0971	27.7867	20.746	8.98348
AT1G69818	0	0	0.998342	336.641	0	0	0	0	0	0	0	0	0	0	0	0	0	0	0	0	0	0	0	0	0	0	0	0	0	0	0	24.0059	145.996	339.704	215.447	66.9951	28.285	13.157	0.962856	0	0	0	0	0	0	0	0	0	0	0	0	0	0	0	0	0
AT1G69820	0	0	0	138.702	0	0	0	0	0	0	0	0	0	0	0	1.01267	0	0	0	0	0	0	0	0	0	0	0	2.0326	7.21954	18.5679	17.5502	14.4686	29.7658	203.175	187.244	217.661	58.2158	33.5492	0.983711	1.00279	0	0.850153	0.581175	0	0	0	0	0	0	0	0	0	0	0	0	0
AT1G69825	0	0	0	0.878041	0	0	0	0	0	0	0	0	0	0	0	0	0	0	0	0	0	0	0	0	0	0	0	0	0	0	0	0	2.00197	2.06803	1.91985	28.8141	101.687	38.4062	0	0	0	0	0	0	0	0	0	0	0	0	0	0	0	0	0	0
AT1G69828	0	0	0	0	0	0	0.956773	0	0	0	0	0	0	1.98225	0	0	0	0	0	0	0.999225	0.987076	0	0	0	0	0	0	0.947138	0	0	0	0	1.00443	0	2.90027	57.4957	94.7928	3.70741	0.977751	0	0	0	5.21568	1.96048	2.03865	0	0	0	0	0	0	0	0.995879	2.01195	0
AT1G69830	992.45	1585.34	291.541	3434.74	525.296	418.577	3.68725	2881.09	3309.65	5041.42	6463.71	9549.46	6322.69	1826.64	861.842	4323.68	1322.16	4480.37	608.534	2043.26	1188.02	1024.57	3886.31	2186.54	903.526	1011.62	4347.9	2792.95	2948.79	3519.08	2883.75	2111.1	2554.25	3246.29	3290.17	4090.75	5229.1	2407.33	40.6937	80.1381	115.62	53.9211	175.312	1555.26	2731.09	2760.56	6784.13	5966.36	7195.74	7925.8	9409.2	8451.55	10592.2	8505.19	9217.47	9678.1
AT1G69840	17061.3	14306.9	5798.73	12760.5	3100.26	3588.93	501.113	2137.02	2302.51	3612.72	6262.68	5528.13	4565.65	7028.29	871.46	2614.77	3277.28	3370.08	6734.99	2957.83	1399.96	2096	2139.62	1700.08	113.099	284.491	1118.84	10318.7	9024.55	8674.56	3981.3	6688.31	4439.43	5969.4	5156.64	4916.03	4798.62	3199.75	988.826	1345.06	1898.75	1093.62	1922.83	5454.77	4627.33	4320.72	5247.35	4757.57	3683.76	4330.28	3246.5	2449.66	3893.69	2974.25	2666.63	2445.23
AT1G69850	5314.53	2847.06	2857.89	1035.26	19.5448	173.445	0.948928	2415.56	2720.8	3429.34	2126.8	2803.17	3515.16	1177.56	2945.77	1419.07	3064.03	818.581	6436.66	7366.08	515.186	6074.42	1511.33	2322.83	1790.23	2255.85	1383.02	1187.26	1022.35	2264.66	1221.4	2006.44	1573.66	713.292	639.829	911.191	1503.08	1205.65	71.8957	63.1923	100.939	54.6278	218.029	3203.03	5081.62	4082.53	4243.39	3991.75	3095.88	3897.64	2070.22	1325.64	1611.53	1604.68	1580.83	613.735
AT1G69860	45.2471	34.4196	7.07364	8.13309	0	0	0	0	0	0	0	1.01027	0	2.00091	0	0	7.08106	3.0181	0	0	0	1.00613	0.993729	2.01332	0	0	1.0173	1.96367	4.96466	1.98515	10.9466	21.9306	21.9848	18.8837	24.7114	13.9728	43.2367	150.238	67.8452	57.4196	44.8397	21.3468	7.55657	0	1.00231	0	0	0	0	0	0	0	0	0	1.00155	4.98766
AT1G69870	59846.9	136722	17118	8171.35	4054.8	8788.39	9.30076	2667.43	4453.57	10609.7	6883.99	6980.03	1212.57	33969.8	323.084	3843.36	21584	63551.9	179.821	25.5595	5.66219	27.0141	2571.91	526.817	19.5939	266.618	1542.32	12736.9	14692.2	11043.4	17846.4	17499.6	29037.3	1843.49	1544.15	2072.08	2293.26	2375.41	264.264	536.194	578.071	422.104	1006.5	18919.1	6175.41	10391.3	8145.26	6352.51	5986.36	6038.31	3771.83	2009.28	3278.78	2977.09	3003.63	2712.8
AT1G69880	19.7729	163.468	27.3108	5.84352	0	108.185	0	4.88401	3.89105	0.978422	0	3.90004	3.93208	152.523	173.14	0	2.8984	5.97002	305.066	2054.43	1579.65	1201.95	7.95156	183.068	22.3849	77.7615	5.13185	12.5882	1.92283	0	1.97375	17.9092	10.0177	0.962951	1.93766	3.82116	2.95395	0.98408	0	0	0	0	1.39419	301.137	89.8324	84.5756	29.4249	10.8781	13.9534	0	0.976231	0	0	0.995925	2.9873	0
AT1G69890	9932.7	6088.09	819.529	1901.18	1705.98	11292.7	0.942115	334.167	366.929	1310.59	1838.16	844.921	2350.6	1655.09	937.233	336.643	2811.12	781.215	426.829	6212.03	2377.75	10458.7	1600.14	1092.07	238.943	405.191	512.276	3334.4	2825.18	2047.62	1591.43	1124.62	1113.23	455.887	375.767	443.571	374.517	442.534	5.79603	8.68572	36.0204	42.3655	186.569	6849.36	4002.97	2403.72	5535.92	3549.71	3762.61	4518.39	4493.39	1143.19	7230.28	1334.2	1106.76	265.074
AT1G69900	451.897	1179.24	151.614	240.4	0	93.0189	9.30655	16.7574	22.8562	139.059	404.731	227.236	376.304	165.24	330.801	133.423	488.665	178.212	41.9138	288.956	78.2264	71.6123	1060.67	338.827	406.094	271.639	273.227	370.528	259.902	198.191	77.592	80.6448	39.7489	77.4723	90.2572	159.571	276.439	650.667	126.646	73.9854	177.341	79.9275	151.881	2305.92	217.453	198.261	235.578	196.12	318.345	491.606	442.929	492.051	796.217	252.981	267.552	76.4128
AT1G69910	213.16	270.903	90.3447	1302.09	17.8556	57.0194	0	1220.32	1152.45	459.777	535.358	407.361	716.726	223.659	408.544	704.811	157.084	128.23	4766.47	1042.16	136.585	310.137	391.211	490.615	140.251	331.211	506.734	1316.75	1132.1	897.814	646.155	479	344.56	606.06	407.641	465.696	340.894	207.726	25.4668	41.4523	93.9756	56.697	213.195	185.859	448.334	451.711	695.287	669.986	504.716	1053.31	648.841	274.677	615.38	669.552	571.52	447.11
AT1G69920	13.5754	214.633	2.88183	31.3282	6.55982	2.98134	0	11.6793	0.993794	0	2.95677	0	31.123	69.9201	165.299	0	0.989977	5.82158	1265.7	1359.25	1071.05	10101.1	1.88055	78.1615	25.2896	110.198	0	116.928	55.0873	38.6481	15.3876	7.13666	30.3088	1.01696	2.07413	0	1.01301	1.98493	5.75519	2.97621	11.0571	9.10853	9.84221	384.202	12.1761	172.399	22.1524	7.0531	9.25811	3.05709	3.05625	0	3.03758	38.4383	2.02234	1.01225
AT1G69930	89.7122	1950.51	31.7692	289.773	14.9181	40.2316	0	0.996641	3.01408	1.00299	17.0248	6.03891	21.2356	4566.99	57.5023	5.01232	34.6976	8.90969	6083.25	1049.08	244.987	2876.84	8.94159	6.90833	131.569	16.5412	2.9781	919.488	678.245	399.735	139.237	53.9631	73.8201	41.874	18.9773	22.0546	3.00262	3.9729	0	0	4.94975	10.5753	19.9971	4210.25	144.708	381.349	60.6971	27.7589	37.2061	10.0416	28.9174	5.98119	97.4726	200.99	70.6628	35.8695
AT1G69935	412.447	667.286	285.994	688.943	426.314	418.512	156.681	589.772	820.532	1389.77	864.65	862.215	663.039	416.803	116.706	1272.24	302.503	785.858	589.52	257.216	132.804	380.177	597.664	438.974	76.7892	102.709	445.519	879.921	743.034	671.745	400.295	423.116	321.719	703.089	757.662	918.975	516.692	428.536	18.3425	44.222	51.069	21.7598	59.7532	379.008	1107.96	700.594	885.423	892.613	710.357	919.872	792.326	708.498	660.121	534.709	626.418	593.145
AT1G69940	4675.9	2874.53	17228.3	627.498	299.616	301.589	36610.3	1.00023	0	0.994445	1.99763	0.999729	0	18.8121	5.0458	251.232	32.8072	179.466	0	2.03719	2.97576	0	0	0	0	0	0	8.64096	331.284	4505.36	42167.9	13620.6	2238.3	335.08	190.783	176.904	79.6396	92.3905	8.68217	0.950245	0	2.70496	0.670382	2.00267	0	0	0	0	0	0	0	0	0	0	0	0
AT1G69960	1903.69	2128.21	663.717	1586.53	1176.91	934.587	76.852	848.019	1000.52	1767.3	1344.86	1254.7	1203.08	1229.46	2194.41	1510.42	1040.81	1399.53	2036.5	1722.91	563.674	735.235	821.092	2027.49	2058.37	1749.73	1138.7	1328.77	1425.19	1574.42	1458.08	1161.14	983.673	1182.59	918.24	1032.23	897.821	695.081	38.9452	81.379	89.4045	57.038	134.735	1749.9	1373.72	1482.65	1615.01	1249.61	1073.45	1752.97	952.2	1072.55	925.257	1042.47	921.967	845.373
AT1G69970	74.2649	235.521	65.5298	239.358	0	0	0	280.119	302.572	546.147	67.4607	82.7352	82.1498	45.9323	72.4231	465.589	391.073	153.102	0	14.0406	0	0	99.637	193.403	13.48	40.6671	40.789	34.8477	65.7662	118.214	118.508	163.264	114.699	221.455	237.354	293.749	309.958	232.739	0.976944	0.980839	0.995024	1.77399	1.32136	33.5669	22.3273	44.1965	98.5399	81.8546	57.1278	88.0819	50.0877	75.3333	65.3907	63.4879	67.1359	42.9101
AT1G69980	709.543	798.266	383.34	917.877	344.695	365.343	37.5119	758.738	929.134	1019.21	539.545	521.45	534.85	744.306	592.534	698.199	254.371	508.29	906.787	339.987	223.209	364.87	229.614	497.222	618.224	487.874	317.105	858.06	787.007	751.049	782.027	792.558	633.741	964.175	815.844	1024.65	956.204	957.446	109.289	115.263	136.944	79.9533	170.025	755.484	711.002	731.655	762.104	634.021	554.692	749.097	538.266	564.043	470.444	512.615	514.052	435.555
AT1G69990	0	0	0	0	0	0	0	0.980476	0	0	0	0	0	0	2.91959	0.949809	0.97411	0.971271	0	2.90669	4.95986	0	0	0	11.3794	4.81549	0	105.572	190.458	4.08831	12.102	0.993961	2.00849	0.996302	1.02105	0	0	0	0	0	0	0	0	0	0	0	0	0	0	0	0	0	0	0.988023	0	0
AT1G70000	185	723.628	94.6357	483.154	0.938496	27.638	0	748.397	898.668	778.803	322.235	356.791	392.77	714.786	549.478	993.903	1621.33	2885.16	410.057	529.155	115.993	148.037	293.729	248.858	658.75	524.919	158.076	648.11	547.213	483.386	386.553	277.622	387.609	159.803	201.498	346.548	457.051	427.166	16.9656	33.7707	46.9807	21.2725	70.3164	333.373	714.045	414.605	226.854	267.665	144.541	213.514	133.07	110.783	63.6423	120.328	105.611	120.416
AT1G70020	4.93192	80.192	6.73152	21.378	1.68464	0	0	20.4302	22.6649	77.8579	7.90926	17.8641	17.8769	3.03141	0	29.7765	9.67527	49.5576	0	0	0	0	13.5099	0.999689	0	0	14.5972	73.1346	274.612	178.485	19.0221	19.9227	20.2124	59.0761	58.7809	67.9419	14.0884	8.85514	0	0	0	0	1.10902	6.96283	6.95966	8.02104	9.99097	3.98586	12.2074	19.5545	18.25	42.019	36.997	33.3153	53.6495	62.4741
AT1G70030	0	8.40383	0	43.6667	6.86314	11.6695	0	0	1.28631	6.40755	0	0.918864	0.934978	2.69935	0	0	0	0	0	0	0	0	0	0	0	0	0	10.031	41.0471	45.1658	4.69423	34.5731	18.5339	2.71733	3.69562	2.69138	1.30151	2.78702	2.70605	2.72415	0	0	1.43153	4.74391	0.914502	2.77693	1.85336	0	6.35092	1.92905	0	0	7.33493	4.47793	2.8095	2.71057
AT1G70040	7.02603	4.00926	36.84	0.986922	0	0	39.6751	0	0	0	0	0	0	0	0	0	0	0	0	0	0	0	0.983134	0	0	0	0	0	0.997145	5.02295	19.3344	21.0452	4.04668	1.99761	1.00309	0.989443	4.02712	39.6003	17.959	6.75448	0.994239	0	0	0	0	0	0	0	0	0	0	0	0	0	0	0
AT1G70060	4603.62	3520.44	1258.66	1445.78	682.987	974.785	4.01525	2334.58	2436.88	2081.28	1339.33	2047.7	1941.59	2919.19	2128.32	2643.04	1168.52	1886.1	8314.08	3537.83	3212.8	3969.24	1183.94	1913.9	1978.6	2197.8	2214.81	2372.35	2507.39	2279.57	1875.68	1867.96	1782.66	1224.98	1234.73	1236.54	911.533	638.84	3.7994	21.9698	39.4609	12.2405	96.8183	2245.1	2197.05	1895.58	2282.74	2266.41	2044.39	2672.78	1911.46	1642.1	2162.22	2088.1	2402.26	1944.28
AT1G70070	906.952	959.088	200.348	1302.73	526.03	441.605	0	893.098	1031.78	1988.52	925.946	1279.43	1007.96	1013.99	399.263	1128.14	535.218	1532.51	622.19	462.124	980.383	897.194	1321.59	696.79	247.865	375.528	1758.7	1184.87	1032.48	1169.45	871.953	803.342	922.543	2024.58	1684.15	1400.69	1048.21	677.903	27.6122	46.2551	55.5703	22.8874	26.059	908.337	1549.54	1279.02	1575.77	1592.38	1439.78	2358.19	1778.61	1955.97	1905.1	2337.96	2752.83	2866.36
AT1G70080	411.028	860.851	10.9306	39.5602	12.0479	45.7768	0	49.2279	28.1196	0	0	0	1.00081	21.47	48.9884	37.6704	12.1523	0	0	6.22538	693.473	31.2077	0	0	4.08933	2.09355	0	55.0981	70.2517	29.9212	7.04812	18.044	81.3182	18.496	13.8321	15.574	24.752	19.7188	1.91919	1.90724	1.924	0.85196	16.8062	5.94967	0	1.98047	0	0	0	0	0	0	0.986067	0	0	6.80762
AT1G70090	8521.73	8296.15	2443.21	5563.84	0	338.293	0	303.611	467.687	931.37	1999.16	1376.41	2032.14	957.91	560.767	2542.93	2473.46	3592.44	1317.81	2550.18	803.692	128.785	3133.36	2584.69	388.968	515.658	2080.38	6406.26	5532.51	5622.36	1700.79	2505.16	1177.93	2944.78	2754.25	2362.7	1720.69	687.856	162.377	333.602	600.505	347.943	1099.73	1408.44	495.431	539.804	691.548	604.447	633.003	784.149	1190.58	3001.22	2036.89	1280.06	1615.93	1337.45
AT1G70100	2007.62	682.912	274.885	1121.32	6.88702	57.2339	1.03479	647.769	797.039	1303.21	729.753	1001.69	940.038	284.564	414.817	1671.32	353.14	734.193	19.5323	834.932	85.3277	215.099	1022.85	1274.93	399.346	306.309	1604.98	2034.63	1822.78	1901.32	1291.11	1140.13	748.98	806.381	761.207	713.634	428.551	210.185	6.48395	4.99665	22.1889	16.0487	61.5069	368.1	1028.85	689.371	1269.91	1297.45	1283.45	1738.51	1623.12	1454.68	1693.14	1564	1781.53	1030.53
AT1G70110	4.97358	3.00932	1.01186	12.1644	0.870112	0	0	35.9739	15.1392	8.87905	2.95167	3.9717	11.005	0	2.9927	4.97232	5.024	0	62.1498	15.9292	12.7905	0	0	5.9491	3.04313	1.00688	1.01304	68.6631	203.805	146.706	29.4321	5.87787	3.94698	2.90987	2.89743	4.86442	0	0	0	0.965945	0	0	0	0.989688	0	1.96945	2.95116	1.96637	1.95506	0.970807	0.9652	0.962786	0.980038	1.94625	1.94922	0.970308
AT1G70120	0.971447	3.90823	0	0	0	0	0	0	0	0	0	0	0	0	0	0	0	10.9607	0	4.12176	0	0	0	0	0	0	0	28.1525	70.9182	11.0384	0	1.00607	0	0	0	0	0	0	0	0	0	0	0	0	0	0	0	0	0	0	0	0	3.97812	0	0	0
AT1G70130	1364.26	1388.22	701.698	2439.91	0	0	0	15.9176	31.0982	4.98268	16.7229	14.8641	175.628	116.397	10.8822	0	1965.64	57.426	216.596	1043.6	11.0513	67.6846	34.6629	29.9512	2.98721	0	13.2005	115.035	165.438	131.648	180.906	310.119	324.036	46.4336	61.7379	94.7206	51.8466	9.84753	47.6252	103.968	90.9908	70.0621	205.452	174.372	6.95439	22.8114	14.8851	12.8379	5.98439	6.99162	0.989424	0.984573	53.7272	0	0	5.94503
AT1G70140	1041.56	2731.08	293.975	555.891	917.564	3861.39	0	204.298	155.348	245.217	905.825	865.89	556.544	1535.58	322.716	34.8926	786.531	275.329	3668.13	1929.26	1715.22	4027.05	185.102	258.402	598.923	401.119	138.741	622.226	709.235	457.847	474.198	321.714	380.044	253.387	169.933	213.409	251.3	231.906	12.6223	29.8602	46.7924	16.5127	69.2326	1819.95	497.133	599.577	318.833	299.331	222.451	274.721	107.354	84.4408	145.132	65.0317	56.4455	147.905
AT1G70150	111.747	93.9458	32.9941	420.825	197.02	123.89	0	289.339	301.218	291.019	194.586	202.393	193.045	104.808	263.067	182.823	67.092	89.4715	390.867	315.194	199.489	298.7	90.2028	182.34	98.916	168.946	224.651	389.317	368.2	410.196	277.046	212.996	201.005	350.389	231.053	278.189	143.943	154.994	20.1092	20.0777	29.5133	28.3172	41.294	163.096	305.591	236.356	237.17	239.165	213.287	309.627	236.505	220.707	190.366	179.393	230.533	253.448
AT1G70160	12293.1	6201.73	3177.39	4609.95	2134.04	2019.03	500.835	3345.78	3405.22	9602.89	4438.79	4586.16	3357.89	7657.5	3264.1	1998.68	3721.67	6524.27	3568.35	3032.2	1759.94	3103.24	2045.63	2734.79	3754	2630.84	2865.39	4609.42	5192.61	5170.64	5234.98	6155.78	7380.04	3195.08	2746.13	2592.05	3130.4	3164.15	357.559	475.215	669.381	485.455	821.275	8978.65	4977.63	5437.79	4728.48	4427.79	3981.96	5621.57	4011.28	3955.38	4407.62	3622.46	3948.7	3082.25
AT1G70170	384.813	563.61	1219.25	96.0145	0	0	1481.39	0	0	0	18.8411	8.96553	2.01658	175.99	1027.43	24.1317	87.681	17.9353	45.1342	70.7145	0	7.72771	0.953437	75.9352	938.827	590.693	0.962902	36.0944	81.3679	32.7224	192.452	377.109	189.371	46.2041	24.6896	25.3876	20.025	49.4213	7.75218	8.74345	13.7137	3.50382	47.638	760.206	11.2017	44.476	4.04288	3.07079	0	7.7876	4.86683	0	31.1411	15.9602	3.00634	1.00595
AT1G70175	2.81187	3.9498	0.968323	0	0	0	0	0	0	0	0	0	0	0	0	0	0	0	2.01685	0	0	2.0669	0	0	0	2.03558	0	1.0693	1.0588	1.04852	0	0	1.07269	0	0	0	0	0	0	0	0	0	1.27239	0	0	0	0	0	0	0	0	0	0	0	0	0
AT1G70180	1179.11	1039.61	355.137	2251.74	1711.1	1642.84	19.1194	1064.52	1148.39	1286.9	513.109	705.201	991.783	977.957	1370.46	1200.63	753.186	1008.39	3463.28	2507.74	1618.03	2241.79	839.348	1035.28	788.593	1144.86	1210.78	2575.38	2085.6	2074.22	1297.56	1158.31	1005.27	1610.75	1277.38	1171.88	705.365	593.175	55.3757	79.0648	68.1041	55.328	103.857	863.77	1078.21	716.131	847.672	852.161	638.386	1024.16	785.038	697.206	704.909	866.93	926.931	977.556
AT1G70190	194.15	266.171	70.0001	1132.24	331.151	490.243	0	628.551	540.164	586.176	302.587	265.857	417.806	230.244	983.047	418.972	193.843	474.213	1140.62	1010.49	827.961	453.861	289.861	756.209	523.592	1072.51	541.626	794.094	823.457	1041.77	646.877	557.205	560.81	1112.62	1026.82	1000.68	802.186	783.092	105.696	109.307	94.1881	46.336	87.5069	294.497	398.431	416.969	448.792	385.776	358.171	495.637	503.532	518.73	389.499	506.888	537.89	635.792
AT1G70200	548.536	568.206	140.436	1322.04	200.222	402.272	7.58763	729.957	761.357	2008.32	1032.95	1092.25	821.328	437.982	393.613	922.187	341.165	809.57	1807.3	472.849	532.942	957.001	1354.69	805.392	256.247	341.401	1819.94	780.387	864.842	973.244	691.608	714.024	803.795	2306.92	2206.93	1982.14	1609.96	803.663	14.1398	44.199	28.21	15.6001	21.46	655.897	1573.51	1242.06	1533.29	1421.78	1409.51	2298.04	1892.14	2424.07	1953.67	2947.41	3287.84	3961.84
AT1G70209	0	0	0	0	0	0	0	0	0.993643	0	0	0	0	0	0	0	0	0	0	0	0	0	0	0	0	0	0	0	0	0	0	0	0	0	0	0	0	0	0	0	0	0	0	0	0	0	0	0	0	0	0	0	0	0	0	0
AT1G70210	153.058	186.019	130.279	4287.78	10.8518	4.76465	30.6966	1117.52	1499.52	546.813	394.671	570.97	1061.2	21.9741	834.873	1707.21	40.5031	80.8807	14.7746	101.06	57.4137	681.857	309.675	325.048	838.235	510.574	383.547	2273.65	1658.4	1769.17	1098.12	1326.51	1256.43	6505.58	5549.06	4692.36	921.798	208.465	9.71342	13.8118	51.5774	29.0014	64.5792	22.9135	131.886	79.1429	247.86	226.874	244.406	429.791	329.977	814.941	470.274	798.281	755.12	1369.31
AT1G70220	16.8683	10.0052	26.514	13.3731	0	0	16.1719	50.9578	56.9691	8.58601	3.94838	5.90242	14.7839	0	17.9	24.5652	0.985452	0	2.08177	0	139.215	43.4887	1.01205	10.3633	10.7983	12.5477	3.09773	741.033	1043.84	46.7608	34.6635	15.1001	6.01826	16.3375	12.5212	19.6087	4.14624	9.05349	1.87196	3.90673	0.964003	0.740534	0	0	2.03839	2.05714	3.06435	0	2.10296	4.19376	6.24013	3.07167	7.1935	2.641	7.17479	1.74686
AT1G70230	391.258	362.035	41.6042	265.75	0	3.79188	0	458.985	617.98	1893.76	400.18	342.147	586.487	173.759	583.62	500.358	163.257	416.228	0.999604	120.486	0	111.397	815.335	961.723	775.803	544.548	594.023	91.5242	100.178	116.883	118.559	178.48	193.586	283.144	356.354	556.381	610.134	356.166	0	2.8243	0	1.55922	0	327.336	583.42	698.037	620.665	555.001	467.55	842.521	411.427	1068.64	292.353	348.118	336.717	425.39
AT1G70250	82.7602	455.395	71.0431	294.278	56.7837	41.8284	0	1023.13	1121.06	1621.72	585.383	693.915	907.864	1228.14	215.286	2746.42	528.101	652.746	865.394	1584.42	1922.55	5242.11	797.91	492.13	225.854	221.478	492.772	318.81	277.727	352.418	234.741	212.166	152.03	298.225	271.238	320.168	281.02	123.598	0.986581	0.965765	1.94532	0	5.11507	1452.19	2435.18	1356.06	1015.74	1128.41	630.616	1119.16	679.024	457.752	501.427	718.182	702.982	356.806
AT1G70260	1.95521	9.88138	1.94305	1.97447	0	0	0	2669.41	201.177	189.616	5.92504	3.94429	26.5326	221.967	26.317	0	61.0558	14.6096	0	25.982	0	2.89361	25.6667	34.8193	50.6027	83.2388	9.50994	30.8355	9.91156	2.96384	3.96415	0	1.98741	0	0	0	95.1235	1.98009	0	0	0	0	0	76.8128	367.001	323.229	98.31	75.6333	22.0625	144.456	161.735	63.483	125.484	730.35	612.78	26.7397
AT1G70270	993.011	50.7468	52.7152	202.674	0	0	0	2.99349	2.85774	10.8783	0	0	3.98103	0	4.03434	278.353	3.78648	42.609	0	221.408	0	0	6.05717	2.07296	0	1.02181	25.0228	99.6727	170.591	214.942	136.948	315.404	186.109	258.443	329.153	753.02	671.473	434.058	0	0	0	0	0.488198	0	0	0	1.02965	1.05942	2.05804	4.12703	7.20527	24.9472	12.5223	40.6667	41.9563	4.14343
AT1G70280	152.714	166.851	61.7598	2094.78	0	2.03155	0	732.628	651.214	832.792	472.795	519.808	958.16	136.249	845.487	1529.09	783.25	1086.8	749.997	1259.8	664.226	1100.78	1274.24	958.635	412.337	723.444	1149.86	1707.08	1364.26	1747.55	1375.53	1039.68	1026.51	2393.49	2314.87	2607.61	3255.21	1391.27	108.694	105.829	87.0257	29.6607	56.5514	105.769	496.891	450.605	991.086	1090.73	972.838	1623.83	1042.23	1367.59	1113.39	1307.18	1291.38	850.953
AT1G70290	5314.94	3813.86	2005.73	1929.45	1074.99	1155.78	52.5133	2779.35	3128.36	4754.55	7727.95	6261.33	6521.65	5073.22	2320.98	629.267	2341.73	4869.22	12170.8	6762.72	4705.82	30898.2	5476.49	2184.62	2200.91	1493.06	4724.72	10667.2	8743.21	8755.18	6274.03	3901.33	3210.93	1519.29	1431.31	1489.85	2194.28	1958.31	7.06096	16.2201	44.7944	41.646	322.359	4193.04	13038.2	4750.54	9754.41	9006.58	7590.5	10032.7	10286.7	3748.95	8199.46	4903.57	4990.96	2400.05
AT1G70300	1384.46	1376.31	708.104	320.661	57.0153	47.2136	58.7766	796.776	709.242	333.991	230.81	204.008	215.991	2149.85	2592.45	123.907	405.464	697.744	1791.23	765.603	597.172	1496.15	278.842	680.88	3939.49	2080.34	321.072	1131.86	930.864	833.893	595.095	513.211	717.375	130.68	109.546	117.583	202.503	444.805	74.9527	54.4482	65.3646	61.7976	189.695	659.482	835.331	561.144	676.033	485.188	309.106	429.131	224.532	203.86	223.61	271.133	254.216	225.916
AT1G70310	349.099	501.262	136.839	2594.94	1090.72	1103.55	8.6132	1772.54	1820.31	2082.05	1428.67	1469.1	1002.82	770.233	4380.57	453.514	518.252	1390.74	3132.77	5858.98	4078.38	2474.53	1935.13	2151.76	2173.64	3122.09	2698.87	1773.63	1601.11	2237.6	1227.51	1116.02	1144.67	2127.63	1687.54	1496.47	1979.58	2444.97	273.502	388.296	353.987	228.644	484.315	834.694	2329.1	1835.94	2811.33	2660.66	2164.72	2873.58	2653.2	2918.88	2580.09	2702.46	2907.74	2697.59
AT1G70320	9758.96	13383.3	3365.91	24115	7873.51	5941.31	291.505	13802.1	14618.5	6356.92	5895.98	8899.47	10038.5	14916.5	12234.2	10130.1	14166.2	12924.2	28903.4	28780.9	24308	29811.2	5091.86	6819.01	10931.8	13952.8	8967.6	18415.6	18320.3	20699	18196	15723.1	16164	13731.1	12099.7	8792.6	8280.1	4625.49	182.698	193.407	297.265	151.042	239.158	14435.3	9468.7	9988.52	11533.4	10937.1	9017.58	12451.3	6111.52	7912.03	10748.7	9937.73	10103.9	11708.5
AT1G70330	1908.67	1676.01	976.958	1179.85	429.503	726.921	538.638	1495.53	1613.91	2089.89	1643.19	1665.89	1643.02	2049.3	2334.41	1115.19	773.402	1959.21	1242.27	1310.95	552.795	728.512	824.404	977.922	4110.17	2150.01	966.898	1267.22	1293.52	1232.16	1312.47	1226.39	1344.62	1260.37	1126.52	1268.4	1741.4	1948.32	513.071	662.623	911.454	626.363	1111.59	1169.72	1151.5	1423.88	1583.82	1516.33	1406.71	1774.25	1207.02	1264.82	1329.78	1090.29	1199.04	1075.78
AT1G70335	1.98828	6.18466	0.856586	3.91347	0	0	0	0	0	0	0	0	0.976228	0	0	1.99881	0.976456	2.08252	0	8.00515	1.01009	0	0	11.8699	0.888833	0.947807	2.54124	3.1157	1.11655	1.05526	0	0	0	0	0	0	0	0	0	0	0	0	0	0	0	0	1.04246	0	0	0	0.987619	0.992646	0	0	0	0
AT1G70340	12.226	12.1605	3.04344	355.448	0.943178	2.92367	0.97398	60.0608	79.5426	64.4952	49.8421	58.4087	145.433	18.0967	382.506	125.835	9.21423	30.4016	162.99	136.777	201.374	57.267	68.9792	444.948	483.522	472.551	126.488	129.954	129.899	138.029	120.191	100.286	104.141	299.644	228.424	171.814	56.9892	44.3952	22.9226	30.3772	36.5559	20.329	18.6579	12.9904	29.7195	24.7762	51.2274	47.2772	38.7616	73.9925	37.2926	37.2984	41.9491	58.4257	79.0582	114.459
AT1G70350	63.7176	67.3918	27.0971	394.425	72.0114	101.207	1.00306	148.231	158.5	165.904	121.111	130.433	157.84	54.5209	348.517	121.262	80.3856	148.182	404.691	252.671	554.436	147.889	147.013	209.221	140.259	272.497	225.338	372.677	351.87	446.272	216.306	191.203	168.694	444.34	339.352	310.996	170.426	152.045	59.3599	69.2581	46.0214	26.2031	48.6833	85.1177	167.201	157.366	181.005	183.343	143.195	216.926	227.166	236.562	169.685	250.057	293.5	308.962
AT1G70360	42.503	90.0477	38.7942	163.55	97.0477	188.811	3.31377	196.555	197.112	204.149	93.6683	111.013	121.836	86.6445	115.768	72.1484	75.4859	92.8341	190.512	99.7727	38.7851	82.4397	36.8414	112.475	48.7973	78.9101	75.994	230.67	211.732	250.19	125.835	113.906	82.4404	146.88	120.754	98.0547	78.4202	75.2478	5.99506	14.2286	21.9558	0.901106	36.8244	67.7806	135.74	122.287	116.114	103.158	103.542	119.038	99.9334	116.147	93.9769	76.4364	91.2644	107.996
AT1G70370	750.64	1360.1	850.277	15251.8	11.8303	12.2466	39.242	5023.59	6669.75	1246.3	6067.56	5633.97	8883.56	292.028	3319.03	10401.3	655.714	2344.46	224.651	1376.21	144.105	16.8575	6355.88	5768.79	2700.67	4328.26	4028.34	5309.2	8657.49	9222.75	7030.15	6953.8	5984.55	7590.33	7465.18	9377.67	8059.69	4595.34	421.874	490.782	1249.67	721.441	1363.66	202.311	1186.33	1233.91	2750.59	2451.02	2310.99	3616.59	2792.78	3471.67	3357.85	4548.53	4812.55	3419.98
AT1G70380	18.1096	33.3032	0.978301	8.02695	0	0	0	2.00377	17.1286	0	0	0	0	2.02603	2.03402	71.9791	100.974	61.6532	7.21464	4.13173	0	0	0	0	0	0	0	2.99069	28.8088	5.01555	0	3.06461	4.10135	4.99257	21.0159	123.59	133.628	149.306	16.2168	29.8322	14.5484	5.95791	3.0475	4.0268	0	0	0	0	0	0	0	0	1.00876	0	1.01262	0.998912
AT1G70390	583.411	1720.23	208.824	175.193	0	0.915699	0.960474	15.6045	23.4765	3.89463	5.7432	0.959753	8.84927	55.9505	17.8951	671.776	1183.33	536.052	27.7857	9.87877	0.9906	0	0	16.1496	3.97319	8.11807	0	107.78	180.774	97.2365	45.5106	115.498	84.8166	60.9432	97.247	203.77	128.483	121.235	32.5867	26.479	27.4484	11.3047	16.8117	71.3283	2.95357	12.1192	12.896	0	2.03407	1.00614	0.997385	0	7.01623	0	2.97243	0
AT1G70400	0	1.01039	8.50844	9.18098	3.49039	9.12206	0	0	0	0	0	0	1.01738	0.995318	0	0	6.08861	0	441.021	1.01214	179.869	1.03632	0	0	1.03699	0	0	46.3245	142.973	60.9492	16.1535	4.00665	3.02164	5.05428	7.95795	5.01517	4.03825	10.1187	0	0	1.03023	0	0.617326	0	0	2.01195	1.00479	0	0	0	0	0	0	0	0	0
AT1G70410	8077.94	8791.42	2596.8	3094.36	37.3481	57.8158	4.24039	3362.52	4123.49	6284.41	5538.63	5343.36	9042.26	831.433	5113.93	4855.55	1624.07	1250.2	1793.22	1293.1	57.2046	226.806	9476.9	3702.55	11495.6	6264.13	7150.62	2744.83	3302.78	3464.09	2773.88	4125.82	1961.07	2079.93	1966.19	2740.69	3171.39	1654.01	49.2299	59.1834	81.6178	34.4492	66.0901	3269.01	5972.93	4569.82	6272.99	6086.09	5236.26	8615.05	6415.4	5464.15	6489.14	6926.38	7141.18	3921.95
AT1G70420	544.141	971.805	1156.8	530.217	454.864	1125.87	1167.78	494.851	571.524	1196.08	594.577	533.269	247.495	346.326	582.958	257.1	704.095	581.883	886.03	256.442	1191.95	3544.95	220.894	687.704	658.905	494.766	411.393	799.941	444.019	368.62	396.668	584.278	486.459	219.586	249.801	326.264	496.5	648.974	14.1331	8.52536	30.6357	12.4274	127.064	1430.94	634.069	331.75	522.449	488.791	798.674	889.308	1581.33	1016.93	1245.28	600.118	733.693	186.879
AT1G70430	474.191	333.497	2213.76	148.45	0	0	1749.44	180.01	197.295	52.8677	97.9187	184.806	258.105	22.6753	65.6538	146.575	15.5189	80.2017	48.9334	20.4125	61.2845	80.9167	39.091	144.561	42.5725	87.0399	127.709	44.0083	138.008	408.642	323.18	638.516	337.744	76.7663	95.2128	104.67	81.384	37.8496	0	0	1.06328	0	2.16688	16.6523	114.101	52.9257	198.466	186.994	183.42	230.524	221.041	230.377	190.906	354.413	343.386	318.893
AT1G70440	12.8965	62.2474	113.865	270.161	31.8817	165.146	42.6933	1.13113	0	1.12789	0	0	0	152.216	46.0013	0	6.77658	7.92238	1613.29	28.0147	624.062	449.766	1.99779	18.1172	46.5745	58.9816	0	446.775	834.57	47.0555	93.9318	122.012	64.5684	171.868	126.545	118.582	143.842	112.549	7.72767	16.5366	9.32978	1.63058	4.79313	43.2291	1.13575	5.78487	2.88154	1.14794	1.91212	1.93018	1.12611	1.14028	2.29658	0	4.58351	0.954908
AT1G70450	0	0	0	0	0	0	0	0	0.981213	0	0	0	0.965879	0	24.305	0	0	0	19.0433	22.6149	89.1696	67.3899	0	0	106.543	36.5866	0	1.03286	5.94698	4.08149	0	0	0	0	0	0	0	0	0	0	0	0	0	0.981394	0	0	0	0	0	0	0	0	0	0	0	0
AT1G70460	19.6805	18.618	1.00873	17.8624	37.7935	70.1115	0	0	8.91409	11.9966	3.01376	3.00274	5.02647	2.90035	570.564	3.04533	0	8.89777	191.414	708.642	958.963	314.284	21.1106	3.91636	1823.93	792.227	32.2654	43.9977	98.7977	43.111	6.86301	5.94768	7.81985	6.10031	8.77333	3.06133	4.99147	15.1828	1.00065	0	1.00461	0	0.669862	2.02136	10.1188	2.01084	4.0199	6.15157	3.82935	9.61817	4.82416	5.01423	3.04805	3.99833	2.9915	6.09451
AT1G70470	10.8344	1.97677	6.5248	475.524	0	0	0	351.976	408.55	75.6202	67.3474	99.0186	209.322	22.0078	400.337	207.25	3.84585	4.88557	14.0068	149.022	353.014	121.74	69.6736	356.368	319.142	290.526	104.874	305.822	280.969	369.133	260.166	192.682	177.244	308.747	347.128	255.593	108.97	10.9594	9.28985	32.7029	56.9185	41.5499	79.1531	15.6079	13.3874	37.2389	80.1638	51.8033	61.7808	99.1972	59.0099	51.3101	61.9438	124.677	140.81	186.311
AT1G70475	0.955133	1.91571	0	6.41558	0	0	0	5.75	13.1913	1.88654	0.930808	2.80384	0	0.995056	5.89014	10.8644	0	0	0	1.03926	12.7298	1.06456	1.02202	2.86184	3.01671	3.79616	1.85532	5.89186	6.83337	5.08635	5.20543	3.06535	2.01072	2.99702	6.99153	4.88609	4.10865	1.01245	0	0	0	0	0	0	0	0	1.97849	1.01503	0	0.9291	0	0.939915	0	1.01918	3.03064	1.9654
AT1G70480	2485.99	2106.59	1516.61	2539.65	1.03895	7.54837	50.3973	850.594	1024.5	950.855	1217.19	847.729	963.422	2233.51	1172.94	2203.32	1937.86	2206.92	908.636	1562.36	550.434	830.62	704.146	1425.53	755.088	944.356	884.652	1707.24	1472.77	1601.98	1883.9	1929.88	1527.15	1948.73	1734.32	2082.17	1492.07	1315.57	120.24	184.942	194.627	147.988	264.301	1166.2	666.221	797.571	735.022	663.099	595.619	626.202	595.916	432.692	514.462	666.942	722.661	928.914
AT1G70490	3301.66	5361.72	2779.59	7024.71	220.489	234.22	993.552	5868.86	6176.3	6329.03	4686.15	4890.22	6309.92	3996.83	5841.24	11338.5	3892.11	6623.88	5326.1	3440.52	4720.63	3191.7	3487.29	6090.4	3912.66	4488.25	3744.86	4407.88	4365.16	4778.8	5130.49	5037.26	4421.38	9449.44	8098.24	9953.19	11229	8674.01	1662.68	2330.5	1974.96	1133.4	1307.18	4173.89	4104.52	4780.09	4791.8	4478.06	4486.03	5520.8	4877.39	4806.37	4233.72	4467.73	4590.95	4075.1
AT1G70500	74.9406	93.1856	23.5097	2014.29	0.901312	0	0	458.487	759.023	113.142	11.4114	29.7338	141.955	19.9608	214.628	338.407	502.166	99.8098	10.2347	72.2113	2.07956	8.32381	15.5133	213.14	313.717	165.066	25.77	53.0951	68.9442	104.085	371.228	1164.43	602.941	451.652	241.594	102.05	254.479	375.458	0	0	0	0	0	19.6368	5.84735	13.7221	44.7111	45.3074	51.2054	40.7245	0.961315	6.64027	18.316	42.4336	48.304	56.5073
AT1G70505	208.837	500.537	105.503	419.01	7.56867	16.7308	0	283.352	288.478	327.852	122.136	156.427	124.168	137.9	60.1548	318.521	316.054	140.022	18.7195	71.7229	79.773	134.82	67.557	93.5841	22.4301	42.8645	69.7148	378.137	441.365	558.529	428.737	235.537	223.828	398.767	383.155	360.96	229.597	152.339	1.00578	2.07675	1.39421	1.1446	1.55998	117.341	118.188	121.384	188.447	148.715	141.103	198.908	119.609	123.626	160.46	222.133	226.672	234.774
AT1G70510	8.80937	13.1658	6.35049	124.958	51.322	47.0887	0	635.54	551.422	7.50807	1.06012	0	3.23169	2.20908	17.4508	642.172	157.903	5.48046	255.448	35.4632	15.671	32.7854	1.08494	242.275	9.91464	8.98977	14.3295	262.482	160.49	201.461	90.404	115.848	70.5714	110.466	110.428	119.922	71.6838	24.6559	3.087	12.4363	13.6097	9.08211	11.5514	13.7276	1.08252	0.820857	1.08039	0	0	0	1.07743	0	1.07039	0	1.06901	1.05225
AT1G70520	3625.84	3555.58	740.154	1929.15	107.15	461.125	0.967649	1468.65	1531.91	1797.23	3656.16	3479.1	2458.21	1029.71	1286.99	362.491	1816.86	1304.16	2685.98	2897.32	1997.67	9377.01	1045.08	540.805	992.568	806.739	814.245	3114.85	2695.31	2325.46	1636.55	1408.69	1184.02	799.376	677.257	566.641	928.653	733.557	29.9074	28.3566	40.3784	20.2355	112.651	3480.37	2981.17	2807.94	2651.9	2709.65	2160.77	3251.52	2455.11	1536.87	2236.56	1678.59	1804.92	1189.69
AT1G70530	2690.2	3213.28	718.861	1896.08	316.95	958.079	0.934433	1606.95	1712.52	2156.56	2025.33	1860.84	1158.28	2376.44	1718.37	750.303	2562.58	2436.35	1930.62	1848	1961.38	8323.37	724.469	1000.28	1648.44	1404.31	774.696	3303.88	2275.21	2060.15	1385.44	929.799	932.529	941.016	774.058	716.628	922.958	629.769	23.8418	42.9406	52.5909	23.1396	84.2213	2694.11	3172.43	2631.23	2886.27	2444.26	1903.96	2506.06	1972.55	871.213	1660.49	1484.51	1500.11	872.58
AT1G70540	798.27	559.705	3620.54	98.4656	0	0	3542.4	0.976698	0.965931	0	0	0	0	3.00368	0	61.5466	1.9448	41.5801	0	0	0	0	0	0	0	0	0	6.00095	2.00369	60.9876	464.897	1208.97	470.86	82.2366	53.5765	42.969	19.1549	8.93703	0	0	0	0	0	0	0	0	0	0	0	0	0	0	0	0	0	0
AT1G70550	125.993	196.07	52.9783	1384.15	16.7208	8.38126	0	459.397	624.514	437.335	181.089	230.83	279.44	90.2599	654.435	784.187	288.037	153.399	277.871	467.562	7.76806	154.166	172.987	519.284	527.274	673.424	300.138	492.747	510.819	595.829	563.787	679.517	487.173	925.216	901.936	817.71	619.023	208.496	2.90044	8.76198	15.6193	2.50133	23.2993	43.3625	45.2803	96.3568	163.907	163.038	204.321	307.194	163.548	273.316	194.873	383.794	404.26	478.497
AT1G70560	518.6	7.95067	35.0729	1148.04	11.8075	16.0421	0	6.00614	17.0251	131.536	36.4717	19.9018	11.9327	328.618	410.711	343.897	0	10.9688	892.316	554.236	24.2093	222.193	825.947	84.0202	268.679	434.983	584.77	426.496	695.002	908.459	776.55	991.629	692.454	697.549	488.99	495.432	147.061	119.137	69.6266	131.419	247.883	206.819	383.682	164.868	502.048	363.149	224.366	251.352	136.478	313.208	152.98	151.64	135.548	264.449	263.507	95.6169
AT1G70570	1333.53	1349.5	440.028	1632.49	840.536	873.325	6.82987	1567.32	1753.2	2178.36	1086.69	1326.62	1368.81	1323.8	2084.7	1517.52	1320.69	2084.04	1223.15	2086.23	1381	1559.87	1321.06	1395	1613.08	1671.11	1651.03	1347.28	1342.76	1323.33	1335.35	1173.77	1197.48	1411.26	1300.75	1175.29	1116.99	728.601	26.6075	55.8071	70.3779	35.8388	113.093	1468.1	1708.57	1362.6	1522.89	1446.5	1323.29	1754.39	1514.4	1145	1287.63	1425.7	1549.09	1426.11
AT1G70580	931.166	3850.27	430.79	1239	12745.6	11427.2	4.1956	1176.6	1426.07	4540.06	2382.16	2226.94	603.214	2170.94	906.222	2505.42	2906.58	7392.03	1692.9	838.457	891.43	1775.17	2235.29	391.718	900.933	936.738	1120.27	692.026	892.579	1271.85	1661.91	857.273	1029.04	781.524	744.183	959.42	1623.83	2342.97	171.606	298.866	548.331	429.142	1150.84	1790.21	3862.57	2749.1	2111.55	2471.2	1577.74	2052.88	1408.66	1103.28	1179.47	1282.58	1322.58	949.789
AT1G70590	1502.3	1793.95	1411.07	936.928	2950.28	2653.29	593.876	561.44	648.215	844.742	1054.08	799.47	761.449	1673.31	1042.42	933.588	974.146	1412.15	1511.17	966.639	429.531	686.717	557.782	609.748	928.685	735.181	502.991	1429.1	1049.46	914.445	734.785	894.843	573.551	474.856	383.862	403.702	336.312	336.661	52.3372	66.1181	72.0645	77.2327	134.735	1032.38	870.289	702.87	629.979	633.381	574.728	662.83	688.307	437.212	680.848	494.249	525.315	383.967
AT1G70600	979.982	1425.86	379.387	9566.53	657.301	915.859	4.5323	3262.16	3324.91	2077.53	1939.6	1725.99	3013.46	884.007	9964.59	3506.4	2286.98	2164.98	6826.45	9358.07	11951.1	3961.32	3022.84	7846.98	3089.98	8336.94	4210.47	5545.13	4537.89	5963.08	3785.19	4164.66	4404.41	16220.5	12682	11747.8	6035.22	5915.94	2792.15	3330.24	2627.85	2144.17	2302.21	1336.48	3051.45	3252.78	3460.8	2901.44	2138.77	3543.79	3887.17	4424.65	2973.07	5059.18	5680.08	8084.21
AT1G70610	4146.82	5359.8	1587.39	1780.01	824.972	453.966	303.475	741.815	1101.54	2010.12	1859.84	1740.31	1249.98	4046.46	526.152	1946.87	1167.75	3258.62	749.503	638.768	613.942	589.672	1583.9	602.414	318.468	483.858	1292.73	1845.46	1874.36	1838.93	1633.43	1476.85	1970.66	1220.34	1102.47	1055.69	779.367	586.53	21.5388	40.7077	48.5492	21.4535	89.5814	865.26	2250.51	1413.62	1555.54	1609.08	1663.53	2197.57	1589.29	1166.2	1178.57	1865.27	1939.38	1806.19
AT1G70620	7478.65	3665.4	2114.09	9492.86	985.884	945.076	133.423	7112.13	8478.12	5528.7	2349.8	4286.36	5717.21	4931.27	5530.91	7396.38	4429.17	3479.32	5990.34	10235.3	3076.12	5551.79	3192.3	5188.34	3471.33	4531.49	5434.72	9059.42	7701.41	7968.1	5154.41	4771.31	3819.19	3104.51	3924.25	2923.17	1161.56	508.207	17.4171	21.5596	48.432	41.3274	50.1249	1899.11	3855.51	2339.95	3569	3396.9	2316.58	3923.76	2922.52	3850.62	2490.22	3974.36	3986.19	5390.43
AT1G70630	178.775	408.214	252.255	796.281	41.701	36.8186	1.02117	339.35	312.242	250.925	131.134	218.112	213.941	235.08	285.612	368.685	118.439	206.724	263.238	330.835	362.641	567.215	45.1409	217.288	125.121	208.459	149.859	420.181	409.784	392.618	318.453	336.166	334.527	511.902	423.178	390.884	272.583	113.095	5.07631	8.16145	11.2613	0.906538	9.33477	73.9499	136.564	130.89	170.16	154.669	185.33	193.712	184.218	205.115	151.717	227.134	308.143	258.714
AT1G70640	253.507	1621.69	63.3385	178.113	153.605	150.839	0	43.2162	47.7325	161.186	204.163	73.9132	8.05637	3376.34	12.8251	511.84	988.445	2561.52	5.75641	9.82157	3.72754	3.93723	5.67723	20.4801	7.92158	10.7762	3.87731	274.587	268.649	210.744	206.686	151.206	242.671	47.4226	47.2242	148.082	117.922	85.6387	6.08795	9.07412	4.01665	4.5388	27.766	195.674	18.1248	10.0901	80.1616	74.6577	67.1907	32.0142	108.161	19.82	96.5531	28.8508	42.7916	14.0108
AT1G70650	67.5045	55.0158	25.9193	257.829	164.339	167.818	0	144.551	139.523	153.888	52.8068	66.6984	105.05	69.5884	119.159	167.783	80.9153	85.4031	628.802	210.445	238.59	152.713	58.7372	135.892	35.7706	144.43	85.7727	219.386	170.736	234.798	133.499	112.933	125.401	198.173	161.952	157.757	67.2174	47.7299	2.90871	0.991751	5.01049	2.59055	5.61118	90.3755	115.471	98.5975	96.1656	73.2423	89.8301	78.5742	97.933	86.0269	90.1997	68.6901	74.287	103.66
AT1G70660	1123.6	1119.23	498.784	1618.75	131.339	192.752	0	2807.68	2964.88	2756.22	1756.77	1800.17	2353.66	778.764	2512.91	2759.43	1895.92	3035.85	1865.59	2040.04	638.569	1996.83	1932.69	2382.96	2719.08	2057.05	2086.34	1695.62	1623.54	1973.3	1854.24	1337.89	1159.09	1223.22	1145.31	1217.91	1275.7	1518.93	50.6679	92.3381	103.164	66.8216	121.516	1659.54	2478.53	2203.49	2092.57	2042.79	1890.8	2430.81	1635.59	1078.56	1173.61	1284.47	1284.06	830.869
AT1G70670	3259	1809.87	788.143	1262.32	0.877738	2.81506	49.2743	1550.11	2354.02	852.527	210.515	435.147	994.527	539.204	1149.2	1375.13	2514.14	4659.15	61.3186	38.3953	17.2856	25.3813	291.883	611.794	1045.49	624.71	228.94	757.736	1083.69	1054.34	1417.82	1498.99	1703.92	816.669	704.647	1048.64	1432.34	1420.61	46.2231	53.1401	51.4193	58.3119	216.672	297.797	91.3796	501.115	514.013	525.088	498.992	523.901	124.381	132.55	235.326	446.504	433.453	326.098
AT1G70680	5195.8	3164.66	195.03	606.609	2.20495	1.10882	6.10756	15.4594	7.16684	10.547	1.11267	1.12886	10.5561	351.169	8.28827	31.9133	12939.7	7903.65	1.25941	4.52587	0	0	1.09871	2.41891	0	3.64636	0	199.418	577.358	317.876	223.805	456.088	1992.87	566.373	351.461	257.048	308.148	368.24	8.47525	38.9189	54.9358	40.8775	179.229	17.8697	4.73986	7.14783	4.48451	3.53129	1.7937	2.37893	0	1.13395	3.52878	10.324	9.24834	0
AT1G70690	578.41	1123.78	315.223	338.821	0.846982	1.76734	0.895297	1930.17	1756.91	510.429	270.421	206.166	556.425	1041.08	1919.76	1306.14	533.038	1095.87	14.3454	200.375	0.927038	43.3345	124.595	143.426	2321.02	1079.26	70.9221	446.189	583.332	511.129	766.393	260.368	357.753	127.264	117.674	163.283	854.92	1560.21	0	1.01197	4.07768	1.89138	5.7049	2036.95	626.21	700.399	566.822	381.745	225.436	240.61	154.242	106.127	147.202	170.547	127.269	77.8636
AT1G70700	16342.5	28342.9	6929.19	18770.7	75.4597	91.2076	6.97251	12288	16370.1	6255.43	10496.5	8463.84	20534.6	5386.47	131.15	7958.3	13277.9	32351.4	45.7942	1063.11	6.0582	101.911	3348.15	1586.97	144.42	77.9743	1764.83	17229.2	20441.9	19978	28645.1	12487.3	19777.3	5533.31	5945.22	10423.5	8738.62	14032.9	26.0611	25.392	22.2054	30.6645	127.287	8364.43	8680.98	13429	13167	11557.4	10431.6	6997.03	8370.43	1885.81	5127.66	6747.19	5727.93	8759.51
AT1G70710	36.0079	67.2441	68.0683	21917	0.919133	2.79985	15.4188	2143.83	1158.55	154.198	148.714	265.538	748.204	29.0702	3124.03	4496.13	111.199	77.6235	628.099	1991.25	231.183	124.949	225.089	2200.07	734.701	2830.66	1133.05	7384.69	7072.87	8673.85	9036.15	9001.12	9367.84	17384.7	14050.3	11894.9	5926.17	3207.05	413.289	690.011	472.841	169.272	92.0667	30.9503	32.3606	36.1169	78.5397	87.8181	92.2008	177.2	120.054	183.592	328.896	1117.17	1268.6	1433.17
AT1G70720	2187.49	13.8157	271.216	53.7615	0	15.8792	0	1.00476	0	0	0	0	0	0	2.05713	0	0	3.02585	0	5.11087	2.76597	0	0	0	21.5736	5.23607	0	14.3792	34.6462	161.152	757.854	1688.94	639.114	7.21443	2.89765	0	0	1.02989	2.01479	2.07548	6.21089	3.72545	5.62499	0	0	0	0	0	0	0	0	0	0	0	0	0
AT1G70730	2731.54	3778.57	1473.95	3689.62	2295.32	1906.56	177.591	4512.43	5167.38	5053.89	4252.25	5344.67	4433.92	3885.36	3065.43	4732.65	2595.85	5224.87	9055.64	3899.6	2908.45	3882.39	6148.04	2808.78	2285.49	2696.31	4079.02	1844.95	2217.09	2820.3	4483.67	3680.52	3895.5	3122.43	2765	3129.52	4357.84	4199.48	213.939	331.43	457.826	288.444	701.805	3133.87	5209.96	4950.81	4981.64	5610.64	3760.22	4908.13	3240.06	3148.11	3835.7	3373.01	3461.71	3377.06
AT1G70740	2276.95	1988.45	657.963	1873.9	341.152	868.685	0	491.983	563.513	762.824	1381.45	786.052	881.724	1277.63	1213.02	919.986	3133.76	1752.12	1607.7	2502.37	1373.06	1936.21	1511.29	809.609	734.807	803.56	540.515	1645	1228.08	1163.98	476.861	702.263	439.774	658.554	593.745	572.576	460.028	367.474	28.3926	37.1356	87.9741	52.4974	180.563	1791.81	746.603	667.403	1132.53	802.126	902.568	1490.42	1150.86	587.189	2200.79	1105.7	971.101	352.094
AT1G70750	1034.12	890.831	322.638	949.998	13.3256	63.8174	0	919.676	1115.46	924.877	494.688	477.52	713.176	662.741	677.728	1287.24	627.878	643.113	1741.07	1158.85	1742.64	2594.26	563.093	687.065	646.143	615.447	444.818	581.288	712.883	892.108	600.71	683.62	634.787	976.222	1048.5	958.453	946.47	388.028	5.49126	4.77541	1.92711	4.0834	4.07033	1136.58	994.365	1009.8	997.536	889.167	828.231	1312.78	740.299	603.483	751.867	691.409	640.631	510.72
AT1G70760	90.1019	143.281	9.80088	641.275	7.04081	5.45114	0	1462.14	2717.46	5396.2	6958.15	6378.28	2264.8	371.14	3.03248	5781.25	118.897	1071.01	0	0	2.98478	2.06357	10970.3	679.339	2.08656	1.05228	8398.96	594.447	884.222	827.448	566.557	256.916	413.349	1305.91	1429.98	2307.32	1907.63	1845.1	2.94723	13.7934	20.9141	24.8272	29.4838	602.076	5213.87	3719.87	3873.31	4583.22	3980.16	6602.7	5335.08	5050.73	3753.84	4745.16	4840.99	4833.54
AT1G70770	3251.1	4961.08	3359.87	5632.68	880.063	1614.43	2591.69	3852.07	3886.77	3793.23	3248.61	3465.6	3734.77	3594.58	7186.91	3743.92	2402.95	4028.08	6727.67	8995.9	7759.25	5219.14	2143.49	4256.44	6439.35	7300.12	3229.32	3671.21	4108.53	5322.79	5407.04	4782.06	4129.6	6199.7	5621.9	6012.67	7052.39	5453.96	327.393	558.704	898.719	535.309	1276.14	5148.79	4000.05	4798.28	4329.55	3972.26	3609.88	4359.84	3567.28	3007.22	3597.34	3243.43	3406.68	3487.51
AT1G70780	14053.1	25838.5	4817.19	8268.74	8254.07	14766.4	57.9951	3263.62	4548.53	10572.5	6252.35	5333.37	3046.53	18029.7	10091.7	4596.91	10918.9	14055.9	1245.34	10450.7	14309.7	4468.13	3263.82	5423.16	5746.93	4476.82	4292.56	11252.3	13445.9	14360.9	10759.5	5965.48	5202.83	2796.99	2235.93	2745.97	2979.39	2220.82	315.212	773.435	1249.99	757.76	1944.45	8634.69	12524.9	15594.4	13507.2	13311.9	11091.6	10718.4	8486.25	3927.71	6163.8	7130.75	8427.11	5892.57
AT1G70790	10197.2	8150.8	45102.9	3512.03	377.286	468.021	43438.8	651.869	716.814	671.013	437.322	333.889	306.986	506.044	598.571	1326.78	556.531	1100.71	615.562	491.226	312.479	222.991	86.9963	357.385	369.727	382.488	184.441	1185.23	1464.05	2454.09	3451.24	12658.7	7042.24	2209.87	1751.29	1315.55	519.617	396.314	39.9381	112.76	140.723	83.2892	211.335	237.604	330.05	343.759	403.885	301.414	237.162	348.596	476.156	276.946	362.497	437.327	557.358	788.805
AT1G70800	235.922	1491.32	267.019	597.308	3355.18	3311.87	102.816	353.704	376.357	172.386	302.659	247.751	185.339	1907.3	282.034	799.509	949.737	1750.86	594.568	436.366	40.3078	81.5772	73.5858	261.446	67.234	199.001	30.1547	366.487	412.391	354.588	342.935	347.085	299.878	162.566	127.183	150.859	162.65	149.809	14.8831	124.599	184.173	113.202	266.256	686.638	274.182	615.965	611.989	405.022	226.54	138.22	153.152	33.1836	158.014	70.1822	115.889	83.9278
AT1G70810	685.138	3213.01	304.067	201.979	2922.09	2954.49	85.2357	724.059	677.195	2349.62	1306.55	1263.01	811.337	7646.84	1153.95	347.401	2200.9	3591.24	141.762	1704.02	723.638	1865.66	554.94	231.39	647.233	773.523	288.429	250.362	226.064	209.118	464.689	305.981	305.746	79.0817	84.8432	132.526	220.01	373.282	9.44198	33.4068	99.1854	95.1039	328.074	4816.31	2665.07	3166.26	2214.15	1744.55	1448.06	1317.94	896.829	351.261	603.426	597.812	631.123	445.836
AT1G70820	145.366	1252.29	146.833	1161.96	5.55608	4.90207	31.98	1053.11	1861.34	6822.1	7050.13	9240.71	2817.7	784.988	0	2355.94	289.916	2000.24	0	29.9564	4.02507	3.93534	3216.17	405.139	0	0	3056.47	569.05	695.629	671.457	858.141	743.542	993.877	1257.82	1337.68	1518.43	1730.91	1534.81	0	0	3.80541	0	5.06576	929.056	3217.21	2731.75	6529.15	5438.94	7695.86	7856.54	8214.98	6624.62	6789.05	5830.35	5964.33	5119.8
AT1G70830	859.575	50.9018	19912.1	10643.3	6.97399	4.56788	15.9547	252048	181245	2480.11	2345.43	6009.1	40745	58.6426	9.94687	2371.49	426.384	2044.58	456.732	746.122	2078.68	2935.45	9495.98	50254	0.963354	7.64404	7666.47	5098.9	5265.17	8785.91	11602.1	13811.6	18000.9	8742.87	6270.59	3686.5	3540.31	11656.4	6005.86	6153.6	3852.68	2431.31	773.284	50.9773	519.082	652.477	3874.8	3841.45	4264.41	5548.22	2573.14	1952.57	2304.87	3089.25	2596.85	1934.66
AT1G70840	0	0	0	0	23986.9	22974.4	0	14.1433	6.96922	0	0	0	0	0	0	2.97479	0	0	0	23.4403	33.5039	61.1501	0	2.0417	0	0	0	4.18181	7.07684	1.02987	1.03925	1.04044	0	0	0	0	0	0	0	0	0	0	5.6768	0	0	0	0	1.01228	0	0.999425	1.00132	0	0	0	0	0
AT1G70850	0	0	0.949778	0	0	4.63479	0	6.14708	9.02414	1.04171	0	0	0	8.03722	73653.9	0.994299	0.973968	0	1.00398	2616.62	1415.9	4648.85	4.80903	5848.64	58077.2	59297.2	11.5029	413.496	0	0	0	0	0	0	0	0	0	0	0.972136	0	0	0	0	2.01711	18.3333	1.00739	0	4.00974	1.00843	0	0	0	0	0	0	0
AT1G70860	0	0	0	0	0	0	0	35.8363	50.5125	0	0	0	0.978641	0	373.274	0.952064	0	0	3.95015	52.8403	161.52	51.8247	0	21.6589	519.432	372.182	0	0.973489	0.983876	3.9475	2.99142	0	0	0	0	0	0	0	0	0	0	0	0	0	0.978664	0.993463	0	0.9937	0	0.998999	0	0	0	0	0	0
AT1G70870	0	0	0	0	0	0	0	2.35007	0	0	0	0	0	0	0	0	0	0	0	0	0	0	0	0	0	0.838128	0	0	1.18881	0.836912	0.850501	0	0	0	1.14687	0	0	0	0	0	0	0	0	0	0	0	0	0	0	0	0	0	0	0	0	0
AT1G70880	0	0	0	0	0	0	0	138.634	213.437	37.97	44.8523	29.8095	91.3555	0	727.474	16.5949	11.5925	0	0	16.7276	0	0.994276	0	163.43	197.437	660.843	0.963192	4.92814	0	0	0	0	0	0	1.99129	0.968458	4.93876	1.93916	0	0	0	0	0	0	3.96796	8.94341	15.8477	16.7085	20.0359	9.91108	12.9027	4.88335	11.7742	0	0	0
AT1G70890	4.01142	5.02133	1.93751	34.5542	0	0.959343	0.924232	2458.13	3799.54	1904.51	1012.8	2032.29	5777.98	1098.5	1795.07	843.805	15.7539	70.5408	0	32.2212	0.987741	0.99322	4454.63	16591	1181.82	2091.71	2198.07	77.1781	37.6471	45.1612	16.2018	6.06724	51.5635	92.8092	161.679	496.127	1265.01	1070.31	21.9782	0.963358	0	0	0	138.18	4829.45	2149.64	3804.21	3225.16	2356.96	2776.59	1598.37	1476.38	1293.85	400.731	290.458	153.153
AT1G70895	196.459	41.3741	24.7717	257.777	0	3.81649	0	14.4532	27.54	56.0417	51.9848	64.3681	76.1411	3.25646	143.367	160.999	33.3546	13.0175	18.9342	79.0365	137.98	63.1664	84.581	228.118	94.054	118.231	105.032	253.891	214.03	231.287	172.237	104.487	93.6488	215.112	254.737	219.29	96.7657	53.9104	2.81079	9.47182	21.839	8.17428	20.9254	8.02035	8.88202	11.1602	19.1013	13.4772	23.7028	31.6118	29.2471	108.029	41.9037	41.6112	53.762	76.3379
AT1G70900	2434.03	2123.36	545.307	1442.57	416.035	526.219	8.78717	1325.2	1571.38	4127.94	1757.45	2048.21	1398.92	3709.39	990.769	2906.12	1362.32	2677.55	2201.23	1438.41	504.374	1278.25	1070.24	1321.8	769.868	735.194	757.101	1293.87	1426.4	1453.19	1472.27	1462.77	1077.39	1282.48	1134.13	1516.02	1558.33	1236.99	49.7648	101.234	129.908	77.793	355.159	2890.02	2493.37	2140.1	2103.85	1673.15	1401.85	1927.2	1075.05	1168	975.918	1032.95	1067.34	1013.87
AT1G70910	1.92562	3.88332	2.93059	7.8591	0	2.84728	0	7.82098	0.976522	0.96959	4.91308	3.91403	8.79803	0	1.01546	16.7259	2.91005	7.83625	0	3.02256	12.7022	0.980335	0.991958	11.9711	3.06493	3.06807	5.05052	13.4016	30.4821	1.95701	3.94531	1.98691	1.98621	3.95045	9.73973	7.82878	6.90486	4.97943	0	0.986746	2.03502	0	4.49637	0.984856	0	0.982229	0	0.986209	0	1.94691	0	0.9852	2.96782	6.90131	3.93783	3.93923
AT1G70920	13.1476	22.2773	45.5781	100.869	0	0	0	101.429	65.8953	8.98115	6.97374	22.9561	27.9863	64.1931	167.584	110.759	376.92	86.604	384.701	70.8046	61.7823	157.798	4.77527	152.134	60.1574	127.868	11.7403	151.836	190.685	256.691	235.955	76.7885	55.3833	105.845	113.659	160.676	121.234	73.4087	3.92654	4.86479	10.7042	9.1432	21.4905	136.641	24.2548	33.3313	36.1161	28.3527	27.8418	26.681	11.7726	5.9173	7.08506	26.1105	13.0516	25.9082
AT1G70940	9545.21	491.415	3935.27	2074.68	0.897027	9.21259	0.91048	1938.99	2511.23	3195.92	4590.19	8292.82	6651.98	462.457	2641.45	16824.5	1917.34	2796.1	2433.17	5767.11	675.773	3073.09	4200.33	10662.4	1783	2257.08	8000.28	399.836	314.395	598.531	2323.79	4989.8	3825.09	3035.6	2998.37	3817.44	4424.08	1427.77	12.0712	10.9925	18.8188	12.9083	22.1108	355.062	1417.8	1142.52	2229.56	2748.04	2789.6	4321.78	2635.66	3720.13	2629.16	2573.44	2586.25	6870.97
AT1G70944	0	0	1.79578	0	0	0	0	0	0	0	0	0	0	0	0	0	0	0	0	0	0	0	0	0	0	0	0	0	0	0	0	0	0	0	0	0	0	0	0	0	0	0	0	0	0	0	0	0	0	0	0.991385	1.04847	0	0	0	0
AT1G70949	0	0	0	0	0	0	0	0	0	0	0	0	0	0	0	0	0	0	0	0	0	0	0	0	0	0	0	0	0	0	0	0	0	0	0	0	0	0	0	0	0	0	0	0	0	0	0	0	0	0	0	0	0	0	0	0
AT1G70950	86.1931	5.04006	59.9191	145.081	1.92403	0	0.994016	8.96846	6.03312	0	4.92786	3.99234	14.9036	25.5422	434.686	911.129	41.0295	8.03995	3956.62	382.894	17.3341	1.04918	56.3703	466.489	308.626	502.505	139.736	64.41	53.9506	94.6865	72.9553	129.799	61.3009	127.92	125.617	138.975	135.976	100.883	2.72879	7.34384	6.52976	0	0.576964	32.6192	4.90822	11.8143	3.9157	4.86949	0	5.99217	6.93029	15.4524	1.95518	16.7221	5.89985	6.74601
AT1G70960	3.03799	0	3.00175	0	0	0	0	0	0	0	0	0	0	0	1.01292	17.7963	0	0	0	0	0	0	0	0	0.996216	0	0	3.04396	2.0147	0	1.04071	0	1.04223	4.03934	6.10775	28.5411	14.2278	19.9911	0.957552	8.7251	3.93169	1.75405	9.13008	0	0	0	0	0	0	0	0	0	0	0	0	0
AT1G70970	0	0	0	1.00303	0	0	0	0	0	0	0	0	0	0	0	0	2.98465	0	0.989676	0	0	0	0	0	0	0	0	1.98789	3.01144	0.991394	3.05209	0	0	14.0458	60.9164	190.821	208.951	234.794	15.4574	18.7709	7.85097	1.74481	0	0	0	0	0	0	0	0	0	0	0	0	0	0
AT1G70980	2232.36	2689.44	1759.61	2372.23	2180.79	2415.67	776.944	1274.76	1499.41	1665.35	840.577	992.461	1352.41	1766.45	1392.25	1216.79	1239.52	1900.22	4073.8	1352.95	2046.11	1369.68	612.441	1357.55	1243.99	1217.03	1230.1	2097.65	2217	2167.76	1772.75	1872.53	1687.03	1925.34	1756.92	1531.54	1818.4	2141.65	245.71	287.151	340.184	185.999	420.283	1547.72	1207.41	1267.04	1168.69	1146.52	851.105	1077.59	803.47	711.594	774.308	793.804	793.467	699.232
AT1G70985	5.76634	11.574	2.96145	196.322	549.938	490.199	0	16.5061	28.6488	43.4778	34.2719	21.2949	33.6054	8.62065	29.788	275.699	18.2845	11.9205	14.8127	0.974433	9.68165	0.94429	223.206	95.4818	20.4845	30.5628	114.589	11.713	10.9912	14.9722	18.0754	39.7664	46.2652	223.223	199.178	327.906	590.528	981.372	228.248	20.0598	25.653	52.5016	264.394	4.16434	70.6279	41.3388	30.8182	25.0339	18.9381	69.5184	21.8885	48.1657	32.9275	69.4211	58.7788	57.3837
AT1G70990	7.70888	8.61717	6.17614	61.7173	0	1.8145	0	17.6206	20.3763	0	23.0464	34.7548	69.7202	0.955584	262.276	158.718	51.4948	45.4892	0.926509	19.8864	1.77822	0	4.84781	148.072	422.337	283.216	18.3896	15.6313	21.6629	41.6142	26.1687	8.86376	6.73469	160.851	191.014	350.982	539.522	532.354	39.7405	11.0401	1.98482	8.43729	47.9847	8.16187	1.97963	11.0806	3.9715	6.20336	7.65668	19.4152	12.5767	16.486	11.4454	9.06575	0.997394	8.0266
AT1G71000	4.28159	79.207	25.8608	28.0613	445.62	408.345	0	1.0624	1.07354	7.35728	110.128	162.092	9.98849	7.56754	9.99597	2.09106	5.89491	2.12781	13.3723	7.63793	1.84224	0	1.0869	4.46559	5.55775	3.73836	0	77.7604	53.6448	25.2454	37.859	24.429	16.7304	1.03988	1.79728	3.54471	4.27373	2.70375	0	0	1.03128	0	0	4.21611	3.12458	0	0	1.0519	2.13969	0	2.74726	5.25948	6.39545	0	0	283.692
AT1G71010	3811.91	3294.1	1633.49	7436.14	474.423	2048.14	3.71144	5386.39	5916.84	2465.11	1920.39	2954.11	4150.63	1950.1	7570.24	6396.2	10864.8	7490.29	3942.87	5259.29	3196.46	3754.37	1336.67	5028.05	8128.26	7059.87	2480.22	4332.06	4492.7	4691.28	4476.05	4951.65	4004.72	5149.8	4353.01	4048.41	3213.79	1767.52	38.1138	48.3909	83.0889	53.9969	107.691	3125.62	2789.74	2238.57	2628.49	2586.83	2084.72	2940.3	1398.72	1826.04	1692.25	2030.11	2032.09	2727.02
AT1G71015	47.0795	98.8626	8.91162	10.0871	0	0.973543	0	69.7708	47.2738	34.0025	124.403	102.358	10.9405	29.8272	114.505	127.086	44.2193	45.3495	1.06207	129.215	0	4.35828	30.1668	39.8699	202.595	164.073	13.66	16.4423	44.6229	16.2388	41.9869	66.9282	52.0522	14.5004	14.5236	41.5225	56.4002	132.352	10.5637	8.51014	7.54456	7.252	2.86206	2.95701	27.34	11.7961	29.2245	53.0052	69.8016	75.7242	60.2738	31.4743	31.9699	20.3928	13.6634	19.2654
AT1G71020	1027.81	380.319	440.864	1277.93	17.5063	80.3309	160.221	350.746	359.654	497.235	728.632	1002.79	657.885	237.937	881.745	896.324	332.127	472.405	668.651	798.297	921.066	579.381	797.559	784.014	1082.5	1053.7	1733.72	1239.6	1250.29	1346.24	1355.55	959.549	694.301	1411.1	1193.22	1368.81	1241.89	1070.45	74.0833	46.6089	37.991	14.7613	41.5136	213.802	769.555	408.382	710.822	716.434	944.13	1344.04	1685.88	1594.94	1415.41	1646.65	1680.52	1231.09
AT1G71030	1253.14	1056.37	226.175	1095.15	4.67593	14.2895	2.08507	316.566	534.841	3976.17	4384.7	2972.05	272.383	2757.67	105.185	663.245	135.99	930.011	2.89454	15.2097	64.4314	68.2246	1554.6	83.9627	41.8059	48.9967	3896.82	1146.38	925.352	698.898	520.438	341.234	626.571	1146.12	978.035	1291.3	1139.3	1506.31	342.79	199.364	94.9619	45.6173	140.506	461.821	4805.25	1497.68	3629.43	3068.45	2879.4	4227.11	5731.39	2214.37	3504.04	2510.66	2904.32	2455.3
AT1G71040	4840.25	8578.02	1463.59	1858.71	0.884386	12.8906	0.984511	2158.35	2515.86	3110.78	4169.33	3625.33	3392.15	4263.9	2639.32	2382.85	3084.35	6005.64	6439.45	3053.19	1584.88	952.571	2105.22	1423.97	1156.69	1100.33	1878.97	2053.32	1880.58	1561.98	1221.78	1217.53	1800.84	978.192	922.237	1329.07	2664.33	2571.63	118.576	54.9645	104.462	86.6842	366.592	5642.46	3576.06	4392.64	3033.22	2818.11	2605.53	3658.81	2312.15	1148.22	2483.17	2448.01	2670.88	1678.48
AT1G71050	304.123	975.072	131.095	498.876	45.3193	17.3167	0	108.216	120.732	102.067	94.2496	94.7419	249.914	4.00865	13.966	596.25	23.6273	86.3361	6.94182	4.00362	7.87373	11.0151	25.2361	0	63.6808	16.0359	140.37	364.786	337.201	285.544	242.652	367.366	555.206	695.077	595.65	665.433	423.285	243.142	6.61096	0	3.91293	4.29058	16.1448	8.00735	28.5684	23.7199	37.7656	35.2624	60.6595	91.4647	171.974	298.338	152.711	285.655	321.139	439.156
AT1G71060	40.348	84.5385	21.8407	234.291	51.9135	133.588	0	152.178	145.363	179.141	68.4515	75.808	98.0805	82.7218	162.054	99.6997	36.5558	90.1636	333.02	116.348	118.598	160.304	47.7932	120.863	59.1675	148.982	106.963	220.383	176.729	192.956	128.16	120.527	142.786	211.016	201.393	178.439	163.621	177.584	18.0803	15.0546	17.9298	14.1161	20.8327	92.8862	119.39	121.4	162.916	140.354	101.37	132.322	99.6147	105.673	92.86	93.3517	140.202	156.268
AT1G71070	794.821	902.421	260.869	1670.8	152.298	276.337	11.6817	1561.46	1811.85	978.779	659.221	781.748	1050.75	463.913	1364.37	2281.7	553.786	1169.68	680.111	937.243	744.815	1083.11	401.823	1277.6	871.969	1341.97	725.739	1333.39	1199.53	1284.48	1080.35	1065.54	933.188	1774.46	1576.74	1858.28	1792.61	1073.63	43.4697	117.7	166.346	67.107	180.628	566.015	654.233	744.659	946.839	913.096	838.545	1041.78	774.521	1163.25	857.66	1094.88	1059.09	1132.63
AT1G71080	1807.29	2553.7	734.757	2212.26	1308.49	1335.56	22.8338	3272.45	3230.94	2846.42	1660.12	1919.63	2346.35	1949.05	2430.52	1260.36	2221.54	2683.3	3719.4	4543.97	2453.06	2061.73	1175.41	2301.59	1622.11	2081.45	1875.07	1918.33	1928.64	2221.37	1851.67	1681.24	1716.43	1537.51	1177.53	1250.61	988.838	994.847	32.6575	41.0055	74.8973	48.0756	111.986	1345.7	1823.33	1723.9	1556.38	1462.17	1343.68	1633.41	1253.03	1008.65	800.638	978.585	973.623	1187.65
AT1G71090	386.922	650.99	157.858	596.698	317.286	261.096	0	1081.91	1215.37	1809.79	1181.44	1106.74	938.633	792.201	985.39	570.401	306.205	814.198	518.429	614.621	260.704	461.794	499.358	661.065	1100.33	761.019	580.765	785.733	1099.89	624.968	615.145	469.178	588.552	598.172	594.451	685.373	792.67	839.91	72.159	134.751	340.465	300.115	602.731	1339.43	1434.87	1465.35	1403.51	1336.48	1103.3	1500.19	1039	1091.35	1039.8	894.354	938.406	809.493
AT1G71100	4079.78	5136.31	1305.36	1032.82	66.8151	430.93	12.3363	334.082	418.534	748.607	928.424	678.893	719.304	8001.69	657.249	489.212	1471.81	644.723	2997.84	1171.91	681.527	569.056	824.548	722.338	420.048	489.964	522.4	865.193	800.73	750.181	512.673	530.796	1012.35	743.49	565.656	576.923	511.762	599.621	215.93	346.416	320.375	144.349	325.858	2335.97	688.976	942.451	841.613	575.424	589.86	851.422	886.457	393.052	737.485	688.131	574.663	399.137
AT1G71110	1739.98	2185.8	475.228	981.553	380.233	246.186	6.57189	613.613	678.662	245.98	261.835	360.954	417.815	819.561	725.315	661.211	653.839	293.478	2686.86	1600.2	2003.69	1614.87	173.956	383.129	515.25	560.596	221.224	1895.39	2646.49	1048.97	1240.63	923.375	787.794	499.253	406.86	446.281	372.363	446.334	41.3428	56.9974	56.7012	56.5684	156.797	550.331	253.429	273.764	295.836	246.517	149.367	249.653	126.878	174.835	254.031	292.146	312.021	531.336
AT1G71120	11.5603	7.89023	0.962158	0	4.47392	0	0	0.998835	2.93698	4.9973	11.8865	5.93953	4.01811	10.7391	2.00777	10.9327	21.1495	145.342	0	1.97135	0	0	6.94907	3.97459	3.04812	3.03151	5.04373	10.4795	35.6045	4.88153	3.94366	5.89154	5.89058	0	0.972513	0.990167	2.99185	2.00683	89.0985	368.099	945.704	505.877	873.198	3.00454	15.8801	4.98852	8.93751	1.01203	0.989924	0	0.992121	2.01164	2.03599	1.00807	1.00407	6.05062
AT1G71130	671.833	469.624	194.144	565.045	1395	1290.88	7.24447	468.179	549.191	1032.11	371.494	428.192	327.141	1753.78	317.845	450.945	694.715	804.512	2610.29	887.36	269.718	405.003	200.368	261.917	108.722	158.658	212.636	617.331	567.037	513.219	352.109	414.721	345.574	466.427	353.25	434.414	314.342	420.581	58.5198	85.4085	87.8334	66.1995	152.234	635.654	454.927	244.63	261.581	229.061	250.286	304.294	282.734	209.923	159.522	157.672	156.92	186.882
AT1G71140	5156.87	1804.86	106.507	24.4238	1465.79	2647.92	0	62.1838	58.6341	1139.03	215.505	131.802	41.7608	961.118	174.518	32.4302	57.6869	894.098	611.265	316.512	1519.58	1842.56	188.655	37.6071	17.1511	54.1487	55.7471	136.193	321.088	115.783	172.204	438.287	847.927	2.02544	3.05027	5.06454	22.2173	179.198	0	2.02538	1.00695	1.68199	2.2921	853.484	924.645	795.104	887.68	775.719	580.407	565.536	306.814	211.981	214.557	178.186	89.7055	10.988
AT1G71150	369.026	28.9887	43.216	54.143	3.36847	6.51023	13.3442	1.11444	0	5.49904	0	1.10244	0	4.61791	0	0	13.2782	2.25869	120.707	7.68732	609.391	418.663	2.27082	0	0	2.37402	0.975626	18.5409	118.467	182.373	74.1027	71.0335	65.6833	41.6249	33.3565	30.8168	31.0707	59.9806	9.60946	5.37142	3.27135	2.75962	4.65337	2.21359	8.91699	3.74246	6.44916	2.19999	1.86276	2.25641	1.11546	1.09439	1.1051	0	0.928748	0
AT1G71160	2.09306	1.04581	0	1.05104	0.911191	2.89627	0.964361	0	0	0	0	0	0	0	0	0	0	1.0386	0	4.09243	0	0	0	0	0	0	0	313.941	1033.81	2025.31	296.581	0	0	0	0	0	3.04635	1.00276	3.92188	16.8581	20.813	10.1628	11.2564	0	0	0	0	0	0	0	0	0	0	0	0	0
AT1G71170	916.528	760.545	248.081	536.033	446.391	760.522	3.5241	452.654	419.857	811.309	395.635	481.271	407.526	982.432	675.723	315.023	827.612	911.893	856.99	553.245	397.28	497.382	275.365	538.727	484.511	510.325	292.109	568.733	922.727	1310.64	477.364	332.248	412.701	523.569	464.701	587.708	527.316	672.658	152.762	226.203	275.887	225.011	421.146	802.086	418.188	368.175	332.789	332.335	323.066	404.439	371.612	241.6	251.206	227.905	207.957	262.894
AT1G71180	91.443	65.9659	30.6922	464.126	60.8497	107.39	1.73699	318.119	351.814	740.657	245.67	318.585	318.719	150.035	390.267	279.403	181.228	292.924	487.413	452.091	96.2735	125.248	294.96	427.709	141.819	303.327	302.361	416.441	358.266	363.01	235.787	171.072	193.931	532.893	427.464	467.83	447.834	497.533	41.1626	61.6835	53.9544	37.2855	56.3196	111.39	343.41	237.005	260.634	273.099	234.797	286.494	263.861	261.654	180.56	168.794	188.977	271.569
AT1G71190	983.343	1163.06	363.632	823.797	476.48	483.26	41.3301	772.611	834.069	1529.89	652.615	626.66	686.872	1285	1113.05	583.461	881.408	1699.15	664.475	799.019	358.016	881.18	262.391	556.177	1168.89	853.742	362.942	816.126	813.779	859.947	790.914	635.082	576.327	593.365	537.48	692.388	811.049	769.715	78.3314	127.672	152.713	98.5472	197.156	1506.29	1107.58	1196.57	956.84	971.056	786.437	1027.04	718.491	463.412	679.655	587.311	621.74	447.236
AT1G71200	0	0	0	0	94.8742	43.2024	0	1.03811	0	8.51294	1.09153	0	0	0	526.67	0	2.18228	0	458.045	211.262	304.497	250.321	37.711	33.0117	352.033	306.669	60.2115	15.1548	6.40215	11.7711	15.3774	1.59853	1.07092	0	0.984565	0	0	0	0	0	0	0	0	2.02747	0.57605	0	3.25649	1.08417	2.1541	6.2027	5.02661	1.98	1.01141	9.335	6.26713	1.15032
AT1G71210	176.336	318.401	70.5485	997.731	264.219	404.268	3.63239	454.579	519.838	490.471	239.537	313.215	344.914	367.101	630.85	326.477	313.385	304.251	1343.52	723.846	730.975	438.392	281.414	567.038	429.359	774.444	354.38	641.098	587.492	651.8	433.721	442.144	365.896	841.301	657.93	560.824	447.638	282.903	2.93732	7.87666	9.75467	1.65721	16.3055	491.753	558.005	553.672	482.259	406.976	246.318	450.407	333.434	460.17	351.068	418.806	465.03	533.713
AT1G71220	961.368	2178.77	314.657	7681.34	255.228	257.275	5.53119	3342.13	3500.91	2603.12	1982.01	2901.23	3397.63	1955.85	6028.96	2551.91	1283.7	2552.38	3779.15	6543.59	5579.5	4522.19	1333.99	2969.74	4341.95	6324.1	2683.37	4052.66	4297.66	5310.78	5358.84	4279.16	4310.14	5971.09	5193.9	4313.33	5255.84	4027.77	113.994	170.366	240.617	117.891	242.737	5107.07	3841.34	3893.77	3886.96	3700.82	3021.34	3869.5	3001.33	2656.19	4247.08	3980.69	4251.52	4094.85
AT1G71230	109.446	101.547	35.3138	379.049	148.799	96.7984	0	209.71	195.722	225.559	109.903	150.628	200.244	105.701	410.116	269.989	76.8154	218.533	533.948	412.108	1101.72	364.753	68.5389	295.778	278.321	428.861	153.706	243.377	268.662	255.902	156.066	164.293	152.984	358.79	294.646	330.428	377.862	453.374	65.0495	86.8329	57.7945	21.2239	40.2932	153.105	142.503	125.393	173.835	162.23	100.443	181.636	144.611	151.993	143.88	132.652	141.454	141.535
AT1G71235	2.01182	0	0	0	0	0	0	0.97199	0	0	0	0	0	0	0	0	0	2.00083	0	0	0	0	0	0	0	0	0	0	0	0	0	0	0	0	0	0	0	0	0	0	0	0	0	0	0	0	0	0	0	0	0	0	0	0	0	0
AT1G71240	1765.04	1994.17	540.764	1035.6	313.18	468.061	0.917255	811.935	952.299	2191.45	927.273	1099.61	643.826	2115.11	543.828	901.74	558.628	1558.46	865.796	595.226	442.81	902.063	454.936	581.48	488.789	449.878	620.681	1052.73	1100.03	934.717	783.976	880.89	1085.05	829.367	753.689	717.744	634.558	486.404	9.44268	18.3071	31.5898	16.3236	35.3748	1163.37	1130.37	1000.45	1175.05	1014.02	941.889	1230.57	770.193	750.735	739.318	652.356	684.91	739.611
AT1G71250	0	5.04541	3.09141	3.03815	164.384	146.651	0	0	0	1.01027	0	1.0051	0	1.99104	0	0	19.2979	210.597	0	13.306	0.975432	0.991978	0	0	0	0	1.02824	9.83157	3.98672	2.94138	0.98892	0.995427	0	0.991685	0	0	0	1187.56	859.881	1529.89	1586.45	981.547	1036.14	0	0.988674	0	0	0	0	0	0	0	2.00337	0.995865	1.00195	1.00131
AT1G71260	167.612	210.757	53.392	2234.23	825.37	880.607	0.956216	865.151	848.012	772.462	337.318	380.371	579.253	399.603	1038.06	589.259	257.442	382.124	2725.28	1181.81	2837.22	1349.86	485.341	831.453	373.471	872.356	804.961	1443.41	1108.02	1371.99	812.607	921.958	893.279	2175.82	1630.93	1480.82	879.661	870.075	262.123	318.852	240.001	154.845	171.744	251.014	676.558	578.695	749.01	677.669	406.59	617.353	535.301	565.133	609.706	810.959	979.391	1395.5
AT1G71270	744.326	1094.42	311.994	2257.88	253.325	188.705	55.2732	1418.55	1373.68	1061.8	864.088	1047.07	1062.15	1076.65	1828.34	1762.32	409.675	774.935	2156.05	1617.63	1793.08	1502.02	519.888	1305.46	1527.64	1845.23	1001.5	1572.26	1532.56	1782.3	1731.56	1322.35	1269.49	2487.12	2263.51	2073.46	2067.61	1375.13	53.3288	62.5455	104.306	53.8825	146.112	1318.28	1171.81	1315.87	1447.27	1359.87	1135.25	1637.04	1407.53	1543.13	1611	1618.7	1753.57	1524.41
AT1G71280	50.0357	9.69146	18.3348	26.0394	313.809	209.525	0	21.1931	36.8427	3.54251	0	3.89298	3.00836	0	23.9167	16.6739	26.6534	33.5041	1050.95	29.789	585.308	619.007	2.59737	14.8839	21.6702	27.1738	7.5808	34.0085	134.374	143.94	40.5677	17.3979	7.0189	11.9158	19.9289	19.2306	8.60327	9.48805	0	0	0	0	0	2.80438	14.7878	3.24647	7.96321	8.64123	3.01646	4.95311	2.94066	4.83065	3.82645	5.91893	7.73782	7.68839
AT1G71290	0	0	0	0	0.844039	0.917098	0	0.983931	0.983895	0	0	0	0.971932	0	1.96557	0	0	0	0	0	3.20245	0	0	0	0	0	0	3.09009	14.9291	4.11134	2.03031	0	0	0.969455	1.0053	2.88971	3.93102	4.7894	0	0	0	0	0	0	1.00093	0	0	0	0	1.02965	0	1.94837	0	0	0	0
AT1G71300	0	0	0	3.95593	0	0	0	0	0	0	0	0.965351	0	0	0.996082	2.95301	0	0	0	0	0	0	0	0	5.58456	3.0872	5.06101	66.0239	299.799	193.67	34.7152	3.00396	2.00582	3.88324	5.92803	0.970276	0.98575	0	0	0	0	0	0	0	0	0	0	0	0	0	0	0.952512	0	2.91843	3.89989	7.70449
AT1G71310	362.415	450.175	161.638	1062.67	479.403	536.898	11.0838	353.108	360.639	558.272	243.725	279.405	307.374	367.483	386.33	363.566	271.927	397.676	1185.9	548.207	789.208	701.753	251.679	363.568	185.502	353.9	255.063	808.363	705.439	759.647	522.486	564.424	531.158	959.091	773.806	638.998	424.17	390.849	103.45	144.506	166.711	73.922	141.778	242.221	283.072	296.552	310.74	309.521	273.647	453.307	327.473	347.52	305.188	333.444	386	448.984
AT1G71320	0	0	0	2.96731	0.868687	0	0	0	0	0	0	0	0	0	0	0	0	0	0	0	1.0017	0	0	0	0	0	0	0.977336	0	0	0	0	1.01473	0	3.94774	21.7701	42.5083	87.9474	7.01569	3.002	0	0	0	3.0254	0	0.999541	0	0	0	0	0	0	0	0	0	0
AT1G71330	217.469	159.792	67.3076	398.083	145.134	96.645	11.2772	220.526	231.373	130.276	66.0234	99.2513	148.669	94.2377	137.355	323.531	274.403	200.476	204.802	298.85	215.785	264.893	27.4258	142.827	49.2201	94.8327	59.5007	484.414	319.025	271.94	135.237	216.053	173.091	366.305	321.928	246.036	52.919	20.1979	1.97441	0.990481	0	3.04255	3.91765	152.874	80.4977	46.9261	72.9803	65.6385	75.3869	66.0443	70.6734	53.1148	65.1032	43.2353	57.5345	81.5627
AT1G71340	1229.55	866.399	594.731	2616.87	1119.96	1192.93	93.7769	1738.79	2120.56	2009.84	587.514	804.031	944.577	773.73	894.5	1663.25	894.272	943.241	925.496	1131.69	512.848	766.375	529.486	696.26	498.328	605.013	614.193	4798.08	2683.27	2457.18	1639.9	1649.09	1340.78	1925.96	1754.38	1293.35	488.775	311.311	22.3862	35.2198	36.2869	37.2218	142.749	634.768	1468.51	817.47	895.179	883.552	712.127	1033.92	746.625	793.911	546.883	814.409	927.932	1063.5
AT1G71350	547.575	642.241	611.162	1264.76	2575.57	2587.95	173.313	815.339	837.672	969.043	456.148	592.785	735.119	661.484	1003.14	644.497	449.732	721.886	1977.61	1536.95	1311.6	1138.39	542.169	888.172	622.283	991.98	784.358	973.152	1004.34	1262.13	980.678	870.774	869.387	1049.01	918.485	804.827	796.332	672.589	43.477	48.2529	64.7376	29.5375	69.3555	673.567	810.684	742.463	682.314	655.291	501.05	725.2	497.72	463.031	466.514	576.897	678.698	569.38
AT1G71360	678.678	1110.59	302.227	923.751	294.098	1021.85	2.07061	631.208	705.465	613.695	696.909	665.199	740.607	813.717	532.847	1263.88	645.521	673.16	1634.31	903.796	416.289	594.105	459.36	1173.58	562.944	469.696	652.685	627.913	668.137	772.59	550.454	514.48	471.905	670.416	631.821	666.2	1070.98	632.451	6.97896	9.15372	16.3202	3.46261	10.85	511.179	519.907	421.085	506.937	434.042	372.629	556.483	381.536	530.996	390.552	379.148	381.017	362.217
AT1G71370	32.041	10.2964	31.4586	28.8421	117.135	139.81	7.51065	1.44283	2.3529	2.30647	0	2.92864	0.996314	2.98277	0	4.62521	1.45661	0	201.392	2.31164	481.19	64.8285	1.21066	1.09642	2.33513	1.05236	0	29.2253	133.494	304.754	134.791	22.5772	12.9136	12.7226	9.06261	17.789	35.9794	84.3159	0	0	0	0.853659	0	1.25533	1.04319	2.77373	0.999187	1.07936	0	0	0	0.98285	1.18676	5.80216	1.08302	3.22047
AT1G71380	95.2101	158.403	325.137	281.991	0	0	265.228	338.07	422.312	4.05799	1.00806	2.02036	8.11673	1.98975	118.566	211.84	10.0798	11.1254	3791.4	278.183	132.051	48.5137	0	71.4602	76.9318	101.795	0	13.5269	23.8437	9.85786	11.9238	75.0752	247.548	111.565	62.4783	92.7793	34.0844	68.924	70.1574	35.2581	9.81528	12.1872	7.94919	2.01065	0	0	3.01221	6.06884	2.94292	1.95934	0	0	0	0	0	0
AT1G71390	0	45.7273	0	5.92619	0	0	0	0	0	7.08511	20.1767	17.4909	1.00929	4.99169	2.00712	0	0	0	0	0	0	0	0	0.997954	0	0	0	33.5507	39.8818	47.8415	10.998	0	7.73839	0	0	0	0	1.00142	0	0	0	0	0	830.896	49.3219	48.1821	8.03443	14.0671	8.58103	18.6805	24.5472	38.1375	135.421	85.7762	101.061	29.9234
AT1G71400	116.678	122.584	5.06525	20.2574	0	10.932	0	44.1758	32.222	40.9693	83.6349	39.0206	149.167	86.4648	1549.19	4.96617	16.2258	4.99338	623.428	1755.04	205.676	891.351	177.488	640.984	1288.12	1029.12	137.366	78.1254	26.6578	18.6081	6.8831	13.7544	11.8372	0.976641	4.80287	2.92472	0.976644	0.976644	0	0	1.98232	0.895753	5.138	2067.86	752.857	750.843	402.398	362.583	157.731	179.15	95.4306	44.9512	138.052	86.3549	62.8071	14.7001
AT1G71410	2943.71	2682.61	6117.13	2478.89	712.694	893.998	5340.52	2526.73	3074.12	1457.72	1486.84	1816.84	2356.79	1336.99	3132.82	3272.88	1037.84	1584.03	2155.58	3704.54	1329.24	1649.78	1414.9	2539.86	2542.69	2754.8	2979.97	2239.42	2116.75	2237.1	2844.75	2999.39	2101.01	1782.69	1729.71	1728.09	2017.08	1235.15	53.2979	60.3727	87.7344	73.8104	194.35	1597.25	1917.85	1721.24	2123.43	1992.94	1826.51	2432.92	1824.51	1778.16	2005.01	1852.8	1908.95	1439.44
AT1G71420	16.9775	26.1049	10.6777	66.2656	19.1433	33.6996	0.961315	26.9383	45.0833	50.5947	19.6302	15.8533	23.9243	27.2546	32.879	24.6156	27.1462	40.0928	170.169	64.4593	94.0275	41.4667	16.6872	40.1653	14.8996	43.4522	42.8234	70.8823	103.988	115.264	71.1943	51.0313	37.3042	56.9574	33.0919	33.3661	34.685	23.5674	3.82301	1.92688	0.971546	5.07635	4.26904	27.8487	44.6582	36.8632	35.907	33.4014	22.0058	30.9079	27.62	30.1249	37.4287	43.2299	46.3309	66.7404
AT1G71430	152.751	140.87	28.389	568.262	697.709	976.224	1.89126	259.252	244.444	205.248	153.967	132.028	145.674	124.224	379.758	154.306	122.602	195.258	754.831	373.587	546.042	185.505	83.1708	229.194	157.409	328.449	181.208	353.512	457.731	410.33	239.362	208.079	238.566	586.357	434.672	444.301	308.525	328.708	69.2039	138.371	100.893	79.3725	153.337	179.415	127.07	165.329	120.632	122.084	109.762	190.233	197.975	154.325	156.539	205.517	198.803	273.487
AT1G71440	426.985	527.839	166.183	1338.59	49.7794	55.9544	23.2594	492.905	638.37	591.822	583.822	628.515	634.395	428.999	799.144	708.971	218.11	537.471	1496.84	894.08	1035.8	672.385	456.424	655.66	570.205	869.992	631.509	913.612	878.151	1097.36	818.495	742.589	668.731	1133.49	883.502	881.732	724.544	586.558	65.2749	109.881	134.063	73.8485	163.936	375.735	521.65	461.031	608.066	627.318	571.651	802.03	683.282	618.72	625.299	660.834	673.461	740.036
AT1G71450	8.16497	20.5345	7.26893	14.9566	0	0	0	4.03517	4.99441	0	1.92214	0	9.12587	1.01597	1.01832	8.00291	275.5	36.0546	6.98016	12.2339	17.6021	35.2242	1.91375	61.7901	0	0	2.05677	3.90734	8.05078	7.95493	2.0149	10.1157	1.00247	2.96301	1.9553	2.97089	5.99822	0	1.85775	0	4.79152	4.15739	4.68072	3.04584	3.98491	1.01046	0.993181	0	0	0	0	0	5.06511	0	0	0
AT1G71460	74.0728	70.8513	17.0799	352.961	248.144	280.524	0	243.743	256.191	355.935	151.858	201.14	199.808	117.996	123.103	246.713	83.6829	223.222	522.925	129.291	406.174	286.108	183.208	174.305	47.6874	99.1599	229.946	411.939	416.962	312.736	246.103	203.542	183.963	331.357	271.329	206.268	180.103	156.504	14.7077	36.7543	24.7617	5.00247	9.89874	122.562	294.561	240.402	272.028	296.204	218.684	261.699	250.289	211.181	279.829	320.855	379.051	514.641
AT1G71470	0	0.977913	0	19.1872	0	0	0	0	0	0	0	0	0	0	0	0	0	0	6931	0	3.2456	0	0	0	0	0	0	10.7197	0	0	2.04575	7.07898	10.2198	16.3163	5.95883	4.82731	9.89916	4.81856	0	0	0	0	0	0	0	0	0	0	0	0	0	0	0	0	0	0
AT1G71480	955.618	1681.37	379.609	678.356	42.9158	52.2601	13.6065	1097.87	1368.64	2883.35	1479.49	1372.09	1066.12	1415.68	77.8423	1918.37	910.661	3077.43	235.13	108.708	1.84295	44.1746	1555.35	826.611	34.8885	33.3712	1041.34	382.614	482.186	464.017	436.799	448.597	581.971	844.882	781.2	1160.16	914.924	1026.96	21.8346	22.1846	57.5608	33.0901	115.731	1002.95	2292.56	1427.27	1609.1	1436.39	1072.31	1703.19	922.021	870.762	569.451	700.016	637.479	509.735
AT1G71490	55.8239	70.2407	4.88961	272.264	56.7002	67.8357	2.80128	143.912	132.467	72.8712	13.778	36.6002	63.6299	126.908	96.3164	65.5514	35.4941	59.2457	268.906	122.318	247.672	133.003	27.4278	76.5095	42.17	103.657	61.0655	202.286	168.773	210.925	145.499	128.271	136.915	120.242	92.4552	66.823	42.6442	32.2953	0	0	0	0	0.577605	50.7813	41.9873	43.0718	57.1354	72.6238	36.3725	57.008	31.5508	36.2853	58.5712	50.6269	82.472	140.516
AT1G71500	1484.85	2636.92	394.765	2705.31	116.099	150.994	17.3019	2691.69	4110	6772.75	8244.01	8108.3	5617.58	915.776	310.868	5835.98	975.88	4253.29	61.8889	121.16	410.787	613.657	10817.8	3584.89	250.105	217.459	7923.32	2302.08	2459.64	2622	2287.05	1430.46	1806.93	3494.72	3391.74	4053.85	3808.71	2735.32	169.25	262.192	292.648	126.037	173.543	1368.34	6365.36	4783.42	5254.63	5694.15	5438.5	8369.03	7239.18	6430.69	5088.74	6419.87	6522.74	6261.03
AT1G71520	296.015	1504.84	81.0751	28.2787	0	4.50087	0	0	0	1.99236	25.9597	3.99008	3.0318	2531.67	35.5553	0	18.483	27.1294	16.8504	4.88577	10.9055	88.2097	7.66969	2.94966	19.3937	29.9638	0	209.386	110.599	65.382	37.6402	15.8987	62.6236	0	0	0	1.00196	1.02561	3.08657	7.18064	4.16982	4.98413	8.82375	189.696	25.1955	53.9151	25.2311	11.3553	10.5252	8.62809	1.95065	0	5.11846	2.01964	7.03027	3.06925
AT1G71530	155.098	494.476	46.326	23.8759	845.634	931.439	1.89534	4.67927	0.927611	11.688	97.1528	80.9372	11.5206	2100.53	390.954	10.2897	7.48723	27.2405	2828.73	544.93	13.6805	10.0888	0	5.57623	1118.69	499.676	2.34677	118.787	61.6065	45.4635	46.6921	15.5694	32.4792	3.43197	7.08484	4.529	1.80916	1.80704	0	2.27287	2.31372	0	5.18058	120.182	8.16879	11.6826	7.61834	3.63446	7.24045	0.89933	0	2.70445	3.46553	4.53859	7.25375	23.5071
AT1G71680	7.03341	5.06173	68.7526	0	0	0	10.8966	0	0	0	0	0	0	0	0	0	0	0	0	0	0	0	0	0	0	0	0	0	2.02436	623.498	6162.87	746.862	11.9579	0	0	1.00892	2.00742	0	0	0	0	0	0	0	0	0	0	0	0	0	0	0	0	0	0	0
AT1G71690	0.986389	0	2.86317	946.528	0	0	0.862836	0	0	0	0	0	0.998193	0	46.3521	1.01946	18.9217	48.9411	0.971457	28.0517	48.0876	0.957641	0	13.8164	4.94595	15.8424	2.7931	7.14764	6.25992	10.209	82.8326	257.861	254.088	488.523	473.882	605.896	1937.23	3651.26	1142.69	586.02	446.12	206.881	278.515	1.03834	0	0	1.01945	0	0	0	0	0.989822	0	0	0	1.01388
AT1G71691	0	1.23739	1.17601	1770.53	0	0	1.10255	1.85642	4.42359	0	0	0	0	0	0.630571	0	102.976	327.646	0	0	11.5791	0	0	0	1.19175	1.20485	20.3002	45.307	28.6314	88.947	155.321	427.924	459.444	1443.72	1218.02	1211.15	1556.47	2467.78	1171.6	3513.97	8988.12	6557.59	10718.1	0	0	0	0	0	0	0	0	0	0	0	1.28163	1.86396
AT1G71692	8.97872	8.98891	6.77407	138.56	0	0	0	53.6161	33.0617	3.95806	0	0	1.96077	42.1121	559.86	21.1079	20.5811	4.93918	0	28.1367	0	0	0	228.161	770.51	506.391	0.97396	30.4754	5.98202	14.0013	12.0371	29.7414	65.3553	91.8264	64.845	48.9688	107.254	146.026	9.76744	2.98165	0	0.846625	0	5.92317	0.991646	2.96724	2.97805	0	0	0.983775	0	0	0	0	0.984289	0
AT1G71695	14037.5	4045.55	1690.83	4642.8	3300.11	3137.08	1.02314	360.939	567.199	3494.25	2293.24	2235.54	544.396	928.376	594.411	559.416	230.235	279.679	2485.22	9038.8	0	2.95769	5140.48	2151.26	819.796	300.359	5668.53	4279.3	4434.83	5354.57	4252.57	2353.32	2494.52	3067.07	2223.51	2174.96	1708.08	1599.89	108.455	178.59	1544.61	3248.56	11840.1	422.547	1009.08	798.577	1618.82	1729.08	1824.34	2809.83	2702.43	3936.05	2623.91	2555.5	2676.41	2431.99
AT1G71696	569.35	581.554	519.406	1288.75	31.6485	13.6645	201.157	617.447	675.055	549.89	395.489	604.91	646.263	365.49	951.082	1246.46	260.114	466.011	1301.91	656.694	641.411	672.505	298.825	656.854	880.263	1104.29	397.909	1095.37	873.411	1024.01	819.104	694.821	508.994	1028.86	867.974	851.354	371.343	185.036	0.971496	4.94016	4.96021	8.72256	13.4155	283.016	483.453	359.236	440.387	453.393	388.753	507.093	410.535	590.242	389.808	467.846	494.946	790.68
AT1G71697	8379.36	8245.88	15857.8	2198.29	188.1	203.695	11122.4	298.631	324.57	917.026	5315.82	2430.86	1341.92	1243.14	1327.09	691.311	2142.43	2747.19	556.29	1939.69	104.481	2071.53	325.628	453.721	1946.99	1314.01	267.963	1537.47	1793.45	1708.56	3125.63	5559.8	4029.74	791.658	674.673	807.752	926.763	824.341	61.69	123.323	145.787	69.0995	184.912	3260.48	1123.08	1466.4	1277.55	1211.58	1568.53	1485.84	1115.03	362.698	1721.76	724.639	733.042	885.073
AT1G71710	2954.46	1881.28	448.444	1260.35	206.184	242.196	0.949149	1459.83	1420.73	1716.78	2268.23	2451.14	1384.64	604.001	816.354	1859.08	1154.58	1865.45	1122.46	907.183	359.798	1108.88	1172.08	932.855	744.21	433.111	862.107	1249.53	1140.78	1212.92	1415.89	1574.22	1401.24	814.089	661.04	677.136	677.642	398.381	13.1157	20.5109	43.2237	12.2086	87.5982	1070.13	997.114	774.867	1451.04	1370.85	1424.59	1801.64	1603.74	1279.62	1572.38	1342.72	1339.1	1342.43
AT1G71720	1172.99	495.305	337.644	1394.66	1030.72	867.571	10.4073	688.481	822.158	1217.19	1087.12	1414.75	905.234	185.082	250.3	1192.63	226.805	434.332	445.352	237.97	647.75	394.632	1660.81	778.304	193.417	242.777	1869.13	1439.23	1175.22	1351.1	926.755	1063.05	925.759	1803.51	1675.34	1225.01	715.234	526.129	27.2813	34.6157	49.0493	24.6342	35.9588	318.366	1058.08	666.736	1125.28	1159.21	1082.68	1714.42	1992.24	1616.82	1317.38	2011.26	2376.39	2569.06
AT1G71730	585.05	706.895	194.492	1434.7	1255.53	2075.1	2.02589	1503.44	1436.1	1225.33	955.763	855.275	998.257	390.41	1416.12	646.702	594.332	1050.43	1124.21	1524.27	1180.21	845.791	808.287	1461.77	834.859	1362.59	1396.34	1027.4	955.373	1206.22	889.534	748.458	726.543	1341.29	1059.04	1245.7	915.558	930.053	194.224	194.116	210.481	118.815	232.642	394.659	772.112	766.21	892.871	862.077	808.25	1099	993.861	806.059	699.114	847.101	925.581	997.609
AT1G71740	0.947822	1.94343	1.77612	6.55958	0.86493	1.8241	0	2.83756	0	1.94039	0	1.86625	1.94592	0	329.25	0	0	0	5.87951	63.9906	36.9283	29.135	11.5692	121.057	765.159	313.322	6.80993	12.6529	2.94572	4.04904	3.08352	1.02395	1.0323	3.08879	6.89167	0.989229	3.0566	1.00743	0.92591	0	0	0	0	0	2.07975	1.06059	1.03604	2.11035	2.07464	1.03681	1.01783	4.07356	3.11111	0	1.03679	3.0712
AT1G71750	282.571	275.03	65.2424	476.552	31.434	42.9019	0.970106	135.89	190.861	354.134	192.483	179.204	138.907	119.195	226.817	207.34	64.5769	128.443	396.299	216.201	563.334	265.628	132.656	170.045	146.106	210.084	198.168	363.521	374.41	315.077	237.191	250.749	231.274	451.963	361.168	339.012	220.097	270.404	68.1523	84.9792	81.7731	77.6544	69.7704	148.945	214.294	177.081	209.499	175.154	177.439	236.063	205.787	203.012	179.638	206.644	226.595	258.907
AT1G71760	7.1227	2.11416	4.10307	176.45	0	0	3.26869	5.13611	18.6323	11.644	13.4147	21.6806	19.7182	0	79.2951	28.3888	0	0.995237	34.844	36.5501	427.363	33.2584	34.8614	37.5809	38.0771	74.2124	46.1334	114.6	146.865	110.3	40.9792	52.1594	48.146	126.207	116.805	84.542	22.565	42.4706	12.6123	9.87574	11.9544	9.46945	5.56452	0	6.79246	14.5886	19.3289	10.4765	15.8014	21.0949	32.5004	21.8782	17.2808	38.5067	35.3266	45.8016
AT1G71770	2881.28	2126.98	11607.9	1594.54	22.4145	19.8593	4527.32	5.09989	15.311	6.0888	0	4.02999	15.1107	26.5749	3.01917	161.095	121.692	140.454	2.92657	5.90014	2133.16	128.756	0	1.97398	0.972082	0.983463	8.78346	579.551	2360.31	5524.04	7246.5	3951.38	2339.09	926.504	765.082	704.459	1791.33	2177.4	141.146	80.7174	44.0944	18.7884	28.8781	20.9114	6.00803	4.00367	4.02696	3.00995	3.98602	0.989889	1.97399	0	3.98378	5.9774	4.96808	4.00724
AT1G71780	500.942	694.703	256.762	766.175	747.804	1063.81	39.3648	415.011	370.381	546.145	350.785	392.04	412.777	434.695	1257.18	542.243	406.113	568.065	958.807	873.689	819.228	534.398	290.455	614.384	1060.08	1040.69	425.103	623.593	577.171	688.093	632.152	441.809	409.051	935.082	703.638	927.252	735.046	697.286	155.037	171.98	166.896	106.939	182.632	438.297	369.606	401.245	358.275	341.305	287.104	389.325	315.832	339.914	287.678	365.357	423.031	463.201
AT1G71790	309.479	242.588	1068.95	1242.87	723.553	579.29	812.019	685.875	750.227	290.521	391.877	407.422	516.561	69.2511	738.014	694.734	96.5431	223.404	246.294	756.693	596.428	357.609	285.832	695.635	326.846	628.057	585.832	1287.57	1187.94	1139.61	913.691	897.93	635.676	1094.3	929.8	991.418	644.513	502.815	81.3669	125.94	92.6438	73.6906	87.8026	54.1596	223.513	175.681	271.031	296.728	258.508	423.162	456.739	420.945	341.026	435.918	460.519	531.217
AT1G71800	896.425	803.41	845.915	1192.44	326.23	504.966	319.384	521.414	568.664	608.802	507.605	623.416	550.828	686.497	991.938	792.433	685.635	1142.19	1277.63	1355.44	1051.86	707.486	325.825	764.759	826.827	993.151	494.504	807.492	980.877	829.596	779.439	716.456	598.104	811.292	680.133	637.852	523.636	411.23	13.6312	19.5581	17.766	17.6591	38.9342	825.168	706.482	608.473	623.734	576.931	534.213	621.521	686.969	503.271	692.037	594.747	655.84	632.681
AT1G71810	409.226	611.039	237.816	678.526	206.421	94.7524	35.6459	742.779	1034.63	1560	805.18	1178.58	743.994	582.588	342.34	1647.12	293.601	792.067	508.087	292.995	244.526	404.672	1265.22	582.789	302.957	352.719	1000.93	967.733	3114.33	2314.22	674.703	414.586	465.507	703.01	697.241	703.507	467.041	303.633	15.9075	37.0179	44.5465	22.2405	36.054	475.997	1825.53	1046.64	1189.48	1407.23	862.231	1315.74	858.728	925.77	803.554	925.891	976.384	979.435
AT1G71820	2985.97	4192.36	1596.53	4004.83	608.198	597.982	669.682	2796.08	2932.34	3745.63	2435.38	3010.09	2786.46	3158.53	3052.16	2537.1	1514.24	2540.76	3423.91	3167.54	2917.55	2869.57	1463.39	2689.06	3084.82	2984.61	2400.12	2809.89	2949.16	3529.95	3130.83	2847.05	2631.15	3286.8	3108.05	2539.03	2747.62	1772.84	38.043	101.153	114.503	43.3291	140.593	3697.33	3243.04	3086.19	3533.15	2926.19	2897.19	4283.05	2920.41	3312.6	3148.24	2815.84	2891.47	2672.25
AT1G71830	906.842	2347.57	493.115	2122.44	41.1077	25.7339	14.6629	408.731	452.77	98.868	69.1372	112.154	291.284	91.7039	839.019	957.04	47.6355	72.9948	3184	1053.27	1357.24	1075.58	118.239	954.415	395.75	940.514	303.768	1007.29	1036.03	1354.8	1077.22	1218.04	1296.97	1434.35	1196.77	981.202	841.019	422.08	41.7798	75.8941	100.986	49.6983	89.4241	42.9567	12.0875	33.049	74.0519	76.3037	78.4096	132.264	77.6461	84.6968	103.625	249.05	244.143	207.898
AT1G71840	857.815	1550.23	465.378	1940.85	1636.07	1458.07	48.5719	1198.6	1479.05	2310.31	955.796	973.116	892.169	1130.83	1506.29	940.757	730.952	1438.61	3776.78	1930.22	2722.86	1983.42	987.222	1235.95	776.963	1369.66	1072.83	1297.59	1334.97	1549.46	1232.27	1190.51	1404.43	1820.28	1483.89	1424.37	1286.01	1260.01	140.544	208.056	184.606	114.984	178.61	1338.2	1362.81	1529.13	1402.11	1306.4	1001.64	1399.83	999.764	1126.96	1166.76	1263.53	1340	1624.86
AT1G71850	55.7281	140.17	12.4917	697.217	155.87	405.397	0	242.914	230.328	213.15	83.5773	92.2286	128.312	114.643	414.602	158.848	86.9026	184.532	1857.15	467.534	1157.32	210.626	138.249	338.699	172.92	431.967	229.216	412.332	366.122	459.063	204.972	231.61	231.428	501.567	380.047	334.948	319.386	437.88	29.3373	29.5684	10.6804	4.9975	19.9434	83.4913	135.153	183.886	171.859	132.798	83.3211	158.101	122.074	196.243	152.751	206.475	221.032	346.03
AT1G71860	2173.93	2217.4	592.067	2671.03	122.937	163.528	53.4167	2019.66	2170.72	2148.26	1301.52	1422.29	1874.49	1774.75	2422.3	2362.49	1151.06	1919.68	3235.72	2402.85	2116.86	2278.76	1072.63	2004.09	2129.31	2256.57	1595.39	2128.84	2139.32	2093.4	1670.85	1575.33	1445.48	2236.78	1783.61	1870.74	1680.12	1696.19	106.823	127.196	115.744	49.3723	114.035	1486.41	1547.09	1347.16	1387.58	1365.4	1188.41	1638.36	1400.73	1142.24	1265.57	1310.92	1346.5	1222.29
AT1G71865	277.048	312.666	77.0901	697.409	491.873	380.541	0	215.783	289.704	512.279	342.847	371.221	290.327	311.385	384.819	409.221	209.098	370.487	469.598	466.057	507.423	418.773	268.341	442.882	210.026	318.674	456.699	463.663	463.053	438.636	354.135	285.738	248.958	510.942	466.282	543.714	316.345	244.017	34.095	56.4796	61.4901	47.9029	99.7453	196.245	266.667	243.644	275.206	254.348	197.03	324.537	275.444	311.94	227.139	207.86	232.417	324.776
AT1G71866	0	0	0	28.3317	0	0	0	0	0	0	0	2.19953	0	0	0	0	0	0	0	0	0	0	2.6231	0	0	0	10.7399	22.1291	87.8708	7.84516	2.5731	9.6964	7.49602	55.3515	34.985	26.7951	1.38103	0	0	0	0.847954	0	3.93098	0	0	0	0	0	0.861628	0	3.55595	2.76274	5.26235	18.1178	31.0127	51.676
AT1G71870	17.979	25.306	23.677	765.129	14.209	14.1224	0.831912	276.925	314.748	68.596	25.2604	37.911	105.416	48.2329	1212.11	233.59	127.829	50.6293	3273.69	30.8723	19.3768	34.0587	19.2807	402.158	938.176	853.614	54.4923	149.639	162.249	283.666	363.944	402.847	422.484	329.235	259.814	179.271	344.18	399.633	32.2684	57.9134	28.7749	6.59051	4.54183	22.5586	9.32491	9.2968	16.4918	19.4482	14.449	19.3337	15.0696	13.997	21.195	45.6215	59.9361	48.0183
AT1G71880	3391.09	22293.4	1364.34	6652.6	0	14.2977	71.0911	7008.25	7523.07	8390.66	2612.5	2273.11	1774.48	3270.98	10006.3	2636.47	2753.01	2965.5	4647.32	462.61	783.998	10098	3263.98	2608.21	4847.79	6289.01	1513.74	7600.84	7988.71	5531.08	12916.7	4705.68	3842.95	2759.13	2481.56	2740.86	2670.27	862.859	7.83236	20.8795	59.5139	41.6042	114.104	13584.1	2229.2	5303.04	3083.63	2765.56	2480.94	3595.09	2378.45	1126.85	2249.38	3607.14	3509.6	1879.82
AT1G71890	0	1.97244	6.83136	4308.73	0.84742	3.58637	0	2.9645	13.9109	1.0012	27.9691	15.977	0.9995	0	3.93419	0	57.0309	108.631	1493.44	0	22.6901	27.6501	79.8021	22.4183	0.957565	1.92691	63.0863	109.171	22.1279	31.2005	448.542	1248	1595.37	2651.2	1594.28	1086.15	1024.57	1483.09	518.716	792.923	974.158	480.455	482.94	7.06028	2.02451	4.03883	3.04362	2.03315	10.0926	14.0045	33.7833	21.1516	27.3522	32.1035	42.3786	27.2999
AT1G71900	469.397	501.533	226.563	1325.59	64.5281	70.4343	31.945	807.794	896.193	651.919	402.986	474.945	526.602	307.957	777.348	1026.79	266.884	613.258	954.213	506.659	992.893	705.722	315.139	655.355	504.288	648.764	509.716	945.146	940.196	1001.87	817.321	754.136	676.401	1317.91	1027.48	1077.97	917.172	624.26	23.7648	53.1534	63.6811	28.8156	81.7904	489.673	624.251	609.74	709.684	683.839	613.358	840.436	718.513	609.986	728.083	748.551	871.616	644.818
AT1G71910	95.3546	162.315	14.9373	58.4159	2.78442	11.4578	0	140.246	155.491	248.487	93.9027	138	61.2111	401.439	81.9358	61.1016	82.8489	388.374	3.09199	12.6959	5.11373	43.1441	10.5703	50.0593	108.239	56.5473	7.7228	49.5844	47.4863	63.48	46.8746	41.6682	79.1034	32.2451	24.3663	39.2546	59.4155	99.1443	2.8872	16.8328	12.2909	5.24738	18.6546	183.941	126.292	112.805	61.3942	56.8934	50.6552	50.9486	32.8931	32.8874	49.0218	47.9422	52.5486	30.5032
AT1G71920	0	0	0	0	0	0	0	0	0	0	0	0	0	0	0	0	0	0	0	0	4.56987	34.1463	4.4765	2.34113	0	0	0	4.28257	4.97547	8.85378	0	0	2.5485	0	0	0	0	0	0	0	0	0	0	0	0	0	0	0	0	0	0	0	0	4.23499	0	4.4902
AT1G71930	5.33043	2.10679	2.65191	49.4892	0	0	0	92.8762	132.029	28.234	13.5407	24.0918	53.8997	2.09881	103.827	186.313	53.07	23.0575	190.911	50.3615	30.1838	358.963	19.0998	143.99	137.141	83.1591	13.8248	40.3253	28.9836	50.7435	98.9436	79.4006	52.7015	54.6345	49.4207	78.9562	118.797	68.4002	0	0.993901	0	1.84079	3.24271	1.04815	1.04621	3.54718	12.5737	10.8875	17.0202	20.0294	6.24268	9.24861	38.3023	50.7825	73.8968	49.3515
AT1G71940	391.416	628.92	430.181	946.942	249.846	248.131	316.96	328.633	431.602	339.648	298.571	243.825	225.271	222.572	392.764	312.177	175.814	227.232	325.327	320.427	202.401	306.684	94.8024	203.608	315.854	355.671	140.994	860.152	1217.38	595.563	722.834	619.881	483.132	813.81	751.1	906.465	731.505	520.244	33.0867	89.6203	64.2774	50.2887	136.813	411.178	321.054	368.162	308.403	320.887	268.47	353.753	281.343	282.055	268.676	295.089	351.507	379.838
AT1G71950	3066.39	4090.52	1652.9	2379.87	4910.53	5582.51	153.47	1534.24	1576.62	1980.12	1994.29	1572.57	1278.8	2890.39	1424.24	1315.35	2345.75	2614.11	1875.31	1072.31	1776.57	2016.84	827.564	1016.24	1157.91	961.643	864.835	2363.34	2639.33	2137.03	1764.1	1829.6	1839.79	1439.3	1182.71	1438.88	1566.26	2084.73	749.614	800.205	982.153	645.361	1278.72	2575.87	1432.98	1485.31	1557.42	1440.18	1179.55	1463.14	1268.87	899.14	1374.85	1206.34	1258.79	997.699
AT1G71960	3876.55	2497.79	2090.41	1046.92	433.97	545.167	3.61764	1833.43	2038.44	1214.98	466.611	685.417	1888.38	2184.94	1118.69	1142.26	2138.16	1441.72	114.479	218.909	0	15.4323	486.34	2107.55	834.359	801.173	362.337	786.034	768.399	708.495	773.876	1200.91	1541.73	617.922	573.246	751.541	1561.88	1340.53	31.6901	81.8141	150.619	100.85	151.357	907.256	167.697	542.438	662.308	493.724	437.652	575.526	199.215	152.576	230.221	229.839	197.941	153.478
AT1G71970	327.688	68.7987	244.665	824.724	0	0	0.864155	1209.65	1539.91	1553.11	488.775	635.684	801.301	156.347	361.322	760.901	506.896	705.946	555.245	316.582	22.1403	1061.2	726.537	803.536	213.859	175.993	857.678	222.808	238.352	336.42	316.118	516.241	554.817	1285.42	1137.25	1210.43	1947.53	2105.05	26.8984	14.3982	33.8486	18.0324	89.7332	260.498	1337.64	653.681	859.977	710.378	564.808	946.65	874.913	569.552	551.737	465.03	491.831	278.67
AT1G71980	1924.87	1046.49	768.927	1618.35	541.477	750.143	251.81	1998.97	2610.67	1925.7	1461.21	1686.38	1460.69	1197.83	3067.33	917.576	787.314	1058.13	1798.99	1354.75	937.234	3749.83	893.626	2013.37	2906.79	2098.09	1525.45	1766.91	1937.22	1550.67	1442.7	1269.2	1125.53	1321.22	1121.42	1210.78	1438.06	1246.14	51.0198	79.3053	111.809	88.3894	163.714	1912.69	2285.57	1891.7	2069.53	1787.68	1502.97	2272.55	1596.77	1729.47	1497.41	1729.61	1830.83	1472.83
AT1G71990	40.9566	26.5503	27.5685	397.077	89.2464	94.2392	6.0072	262.542	286.732	91.0252	123.689	116.903	212.986	8.80428	146.82	154.656	38.1297	40.1565	491.197	342.939	127.409	289.263	127.703	190.348	68.7928	132.809	229.341	404.282	286.641	310.795	254.006	184.734	157.015	324.89	289.939	281.436	258.79	266.01	36.0577	66.4677	96.5177	82.6683	148.016	5.04615	75.3535	41.592	81.9634	78.9643	81.0773	142.515	117.48	154.42	100.404	121.989	125.081	160.991
AT1G72000	0.990178	0	0	8.66857	0	0	0	0	0	3.92444	9.46802	9.67759	16.7331	1.97707	0.978994	0	0	0	0	2.91954	0	0	1.86093	0	0.936674	0.962765	0.942782	2.9782	7.94111	16.9151	28.2257	10.0229	7.95505	21.9409	41.095	62.5395	279.11	227.614	6.69836	0	0	0	0	10.0665	19.046	17.1118	24.9513	9.02642	18.6875	27.5131	16.6585	2.95833	9.91928	6.90424	3.93454	0.984085
AT1G72010	678.883	640.864	204.261	1029.21	82.9911	140.176	0.884797	2750.75	2905.85	2698.71	1378.31	1708.9	1969.72	984.511	1501.53	1347.92	1095.72	1708	956.13	654.922	209.228	1368.47	685.548	1638.23	762.323	838.479	852.643	1209.75	1178.28	970.254	622.109	544.645	620.154	1086.59	1031.02	1086.3	1143.45	1079.03	56.0951	72.5501	118.246	69.6216	159.941	1256.59	2308.14	1757.57	1992.01	1816.85	1693.22	2450.29	2026.34	1359.65	1507.19	1301.36	1346.88	946.606
AT1G72020	3046.56	4401.66	1323.51	2845.26	536.951	634.619	70.9188	2651.72	2574.69	3695.8	2638.71	2497.4	3196.14	2881.28	6075.99	2843.32	1833.33	3510.92	2042.2	2012.9	2263.92	1986.72	2095.65	2846.34	6156.61	4866.51	2023.83	2377.38	2593.43	3140.19	3316.08	2698.98	2551.73	4624.29	3635.46	5393.73	4324.05	4078.74	1187.85	1411.43	1135.58	954.684	1222.94	3857.03	3149.41	4007.28	3703.68	3586.2	2708.28	3480.46	2736.78	3089.95	2647.8	3088.43	3320.25	3384.67
AT1G72030	207.586	393.824	87.7622	580.742	32.4053	36.2762	2.59522	709.159	1001.64	1784.16	494.542	492.312	495.815	932.398	27.6779	1897.74	595.582	1258.64	0	9.10579	0	15.3582	803.088	176.144	5.79686	7.96849	427.104	787.66	625.002	763.099	690.676	444.404	509.772	1177.52	1182.2	1565.36	744.74	788.224	77.1303	197.179	218.835	167.779	336.35	247.381	1060.19	664.125	671.453	723.67	503.453	905.632	421.062	596.512	291.087	759.135	684.907	650.731
AT1G72040	539.515	690.107	203.136	3917.76	6192.86	5791.64	2.63607	1759.77	2024.47	1165.37	465.339	622.387	945.888	832.173	1156.59	698.647	1122.78	2590.19	4221.31	2694.67	2639.74	1667.99	774.262	1781.24	359.682	1082.79	1881.61	2744.17	2486.91	2497.36	1560.45	1911.9	2206.03	3782.34	2699.14	1646.38	791.583	1193.76	181.036	314.332	322.888	125.855	202.778	427.755	1001.9	987.87	1016.51	885.331	707.402	1063.52	793.886	1097.2	1079.44	2030.78	2277.79	4069.25
AT1G72050	656.096	720.137	200.798	3238.44	286.01	311.486	0	1250.3	1476.9	1475.74	776.504	845.894	788.655	611.429	1448.48	1255.04	565.226	846.252	3500.19	2426.12	2493.7	1801.01	579.905	1428.27	611.197	1342.72	1156.55	2396.73	2333.27	2173.47	1328.71	1388.46	1314.33	2808.84	2620.11	1760.37	720.707	361.063	11.1638	11.2876	32.4305	16.6324	39.57	530.219	1383.44	898.595	1097.57	952.104	669.284	1104.81	1166.75	1298.85	889.196	1126.82	1323.8	1931.09
AT1G72060	96.323	324.391	8.99621	158.221	418.681	349.087	4.78568	45.6328	45.36	158.748	3289.86	2403.05	958.792	67.5003	63.141	5.03087	561.349	549.143	622.634	529.744	82.4667	914.145	57.819	43.1574	16.5604	9.15147	144.841	119.552	160.12	144.651	48.6436	27.2222	69.143	79.9023	47.7534	47.3199	14.0285	26.4226	1.03454	1.03625	3.06096	0	2.58597	2383.19	1264.89	1139.72	541.895	553.633	399.277	506.083	1058.76	110.417	825.027	458.809	503.819	1099.02
AT1G72070	117.746	169.416	178.688	119.944	197.336	106.335	153.746	35.252	38.0588	139.735	86.0541	104.201	85.1982	942.066	128.948	34.7215	305.695	271.109	3224.22	801.188	144.522	744.732	24.2627	97.2154	48.9635	58.2025	138.433	626.014	557.632	326.911	193.289	165.803	78.307	88.296	73.6217	85.5643	30.7619	6.2551	2.30607	2.50714	2.34355	0	3.17661	594.254	69.3387	98.239	60.8824	61.8081	58.6268	46.6119	55.8176	26.9186	42.1885	98.68	98.6407	205.065
AT1G72080	28.6606	3.88039	3.78812	0	0	0	0	0	0	0	0	0	0	56.4283	0	0	0	1.92814	0	0	0	0	0	0	0	0	0	1.07136	17.2002	2.07597	0	0	9.22862	0	1.07161	7.08988	98.1691	76.7366	15.7693	0.986813	0	0	0	6.00898	0	0	0	0	0	0	0	0	0	0	0	0
AT1G72090	143.969	171.593	39.3857	2215.89	378.613	360.548	0	1014.35	978.338	1110.41	574.456	863.804	951.081	356.383	1246.87	834.498	480.961	898.985	3726.98	2130.5	3415	2139.66	815.579	1276.23	472.043	1328.54	1352.62	1596.72	1434.35	1917.83	1202	956.636	892.387	1958.78	1617.41	1326.01	1100.57	1102.64	96.9257	159.714	210.091	98.1456	211.701	350.667	926.616	726.377	944.533	891.194	835.304	1126.14	1054.67	945.636	1016.97	1257.31	1388.47	1494.6
AT1G72100	4.00441	13.8726	10.6478	5.88766	79647.4	63712.1	2.71439	0.990662	2.94455	1.96277	0.944239	0	1.95807	2.01143	7.89644	5.92941	11.0333	21.0858	3.00317	7.95564	0.996693	0	0	1.99028	0.918331	7.69873	0	63.1337	57.2773	56.8591	66.8914	34.4522	13.4252	4.10313	3.18412	2.04706	2.01468	6.87915	0	1.89647	23.0665	36.2188	92.3814	0	0	0	0	0	0	0	0	0	0.997106	0.993573	0	1.00147
AT1G72110	0	1.00148	1.01286	1077.44	0	0	0	0	0	0	0	0	0	0	0	731.151	0	0.993715	0	0.99728	0	0	0	0	0	1.00422	0	14.52	6.93563	11.8848	47.7629	108.192	695.53	2640.44	2578.41	2968.39	895.58	166.145	0	0	0	0	0	0	0	0	0	0	0	0	0	0	0	0	0	0
AT1G72120	3389.81	5457.06	1039.26	768.874	1571.78	1587.85	1.86284	551.996	633.375	582.898	495.918	437.2	453.129	4829.56	552.426	155.299	1903.75	4024.52	278.601	598.937	235.204	262.364	56.836	117.027	265.265	279.508	49.8961	1034.6	1082.67	734.262	932.843	836.436	1530.14	246.436	183.349	354.761	414.765	637.418	12.578	0.984377	10.8385	13.2922	55.9711	986.001	301.691	744.95	359.108	310.458	258.892	190.802	152.976	91.4259	147.852	153.12	119.182	213.357
AT1G72125	154.223	110.89	41.8063	32.0071	20.29	21.2458	0	4.97513	5.98411	8.0548	16.922	23.8557	21.8378	49.4392	311.72	7.87581	78.1438	51.3822	7.84455	76.0276	25.3506	16.6211	0.96535	7.81917	502.269	325.569	0	84.3968	80.6068	23.0888	27.1872	7.01919	33.0427	17.1134	10.0597	17.0118	9.0317	2.9808	0.979644	8.89796	11.8548	10.5122	36.9253	11.0776	5.05838	2.02292	4.03638	1.0069	2.01752	1.00312	1.99612	2.00203	10.0623	2.01817	2.01562	12.1022
AT1G72130	521.347	265.187	51.4024	577.408	8.88474	8.43036	16.0011	70.7546	117.696	573.545	373.664	300.271	596.166	208.329	1966.4	435.838	34.6255	112.238	317.84	577.002	219.355	460.76	1123.87	853.372	1784.75	1383.29	855.172	658.822	468.211	412.862	337.526	272.292	248.21	488.625	554.968	828.861	867.822	809.083	42.6737	27.1864	14.003	18.4735	57.4093	90.2814	885.534	503.121	618.885	639.325	480.546	874.293	487.036	740.13	433.486	687.475	561.505	276.462
AT1G72140	6.0044	7.00646	21.9406	85.7688	0	0	0	0.999387	1.00102	0	2.01403	0	65.915	1.98065	1276.41	0	2.03155	6.04669	6.78606	1520.55	0	0	96.7189	451.053	1281.04	1053.28	120.047	32.4072	83.4168	93.614	103.805	85.8666	36.3213	27.8183	26.6302	52.854	189.082	163.555	4.94146	0	1.97042	1.75618	7.45051	8.00752	73.0402	119.015	56.1811	52.2572	23.7128	8.78807	3.90797	10.8788	6.99438	0	0.993753	0
AT1G72141	0	0	0	0	0	0	0	0	0	0	0	0	0	0	0	0	0	0	0	0	0	0	0	0	0	0	0	0	0.997279	0	0	0	0	0	0	0	0	0	0	0	0	0	0	0	0	0	0	0	0	0	0	0	0	0	0	0
AT1G72150	32454.4	30409.1	6262	9223.11	30.2002	7578.34	4.68059	26285.7	33288.1	40473.6	16639.5	22180	25900.3	9145.42	14059.8	17403.7	35823.4	78742	12545.7	19640.1	834.487	11032.1	19261.3	19584.1	19436.7	11571.3	21105.7	6596.65	7157.63	8542.63	6851.77	9511.08	9784.39	12746.4	12877.9	15793.6	27469.9	19221.4	131.296	194.074	264.875	208.511	1019.15	19170.4	22261.8	17079.6	22095.8	20712.2	22216	26988.1	22675.6	21973.2	19277.2	10614	10071.7	4089.44
AT1G72160	2045.76	1618.21	459.041	3127.19	1489.1	1710.65	2.92038	10864.5	12153.4	5691.8	3226.93	4045.03	6825.32	2295	5658.21	4187.86	5413.42	13926.9	2957.03	3495.8	1602.88	3406.93	2696.83	4331.73	9438.05	6046.37	3341.64	1201.64	1393.44	1519.46	1753.33	1582.95	2003.19	3322.34	3122.02	3752.89	9388.56	8888.25	175.459	246.236	374.425	241.973	654.799	1949.81	3053.71	2785.91	3686.35	3871.2	3940.15	4463.88	3335.07	3259.44	3168.71	2114.76	2015.65	1346.09
AT1G72170	206.427	191.809	92.2162	822.687	172.818	200.35	9.37175	380.963	359.657	505.008	330.252	317.617	365.788	172.624	524.923	462.185	139.024	189.429	568.735	236.987	510.167	307.24	299.741	370.588	293.866	452.67	330.161	646.294	655.343	682.455	525.463	437.542	380.855	1033.18	837.407	1006.99	503.551	580.666	229.386	271.817	232.345	193.971	249.421	230.417	452.846	456.329	499.774	450.426	404.21	551.471	527.311	434.555	360.22	520.086	576.174	626.424
AT1G72175	219.105	239.03	103.202	547.246	1133.04	1170.5	7.14982	417.943	496.42	557.879	644.344	662.299	523.141	228.539	523.864	434.481	215.796	308.595	1066.62	421.133	664.001	481.333	198.512	331.965	431.362	433.749	269.548	556.984	676.637	453.798	415.036	295.329	260.601	496.394	491.033	607.86	419.248	382.131	54.1385	99.8397	90.7152	77.8019	183.401	253.636	374.773	351.711	420.612	396.496	391.475	440.93	414.714	375.421	368.914	345.376	366.471	492.13
AT1G72180	6697.33	2667.01	1750.19	4653.98	7.10677	11.2231	0	3504.87	4278.54	4009.04	4441.65	5471.1	3355.66	1345.43	1043.8	1756.85	6237.42	8026.37	67.1556	253.653	108.665	110.332	2212.46	1706.91	1061.36	1534.33	2308.19	2041.6	3500.76	3919.62	3917.15	3101.89	3060.47	3032.8	2646.72	3857.23	6703.8	6124.14	43.229	20.5992	10.7792	14.527	67.0927	1389.54	2344.99	2669.2	3374.04	3011.43	3152.9	4273.07	2721.71	5123.46	3401.74	2347.12	2193.51	3586.74
AT1G72190	243.823	225.064	95.7295	555.882	367.908	267.105	0.951711	416.053	456.033	751.662	227.107	313.023	285.738	358.491	200.843	411.147	129.126	265.668	882.701	250.344	223.586	568.746	196.186	246.115	98.3334	136.312	283.424	407.272	417.77	401.841	342.69	295.311	319.128	440.044	377.298	377.602	222.982	213.61	25.4098	51.6367	79.3426	46.9506	145.239	247.682	563.774	350.03	395.948	449.447	249.634	354.937	267.124	225.815	271.495	304.276	333.514	353.287
AT1G72200	108.338	16.184	7.74756	12.848	205.603	128.288	0.916747	638.918	878.379	66.3945	13.8039	34.5051	18.1242	13.9929	995.403	777.212	374.713	815.039	9.68231	97.7969	0.953329	7.7494	12.1939	168.235	2414.05	834.434	15.2522	26.7592	19.3826	23.2055	47.2967	18.9856	36.9889	27.4874	15.9382	36.783	225.646	1013.67	37.5402	49.419	27.5407	8.69053	10.5469	58.8039	179.249	95.3191	72.13	76.6529	14.7008	19.4488	6.81273	1.98636	8.05013	6.99694	7.01729	10.0947
AT1G72210	717.656	781.414	105.069	939.484	818.829	766.2	0	35.5523	7.26317	39.0847	146.311	85.4507	6.3012	195.443	237.661	13.094	585.25	759.745	270.458	1353.76	804.854	446.175	16.5757	119.879	55.7071	228.171	49.4376	1023.57	621.228	458.311	220.984	365.735	284.008	382.406	312.446	334.403	204.452	74.4471	9.922	28.1839	37.4799	21.1403	80.5102	10.4131	1.04178	0	14.5279	6.29694	35.3694	54.2242	97.5241	38.6989	100.467	88.0002	113.2	100.168
AT1G72220	8.12598	11.1246	8.16582	22.3249	0	0	0	1015.78	1250.59	44.8801	23.539	22.7745	36.9053	52.5175	322.161	1187.06	514.602	1216.23	1948.86	30.3017	4.96294	3.08659	7.91219	191.813	433.231	299.679	0	23.2946	28.8163	88.2992	94.0249	5.99149	5.00447	21.4955	42.7643	113.438	721.314	1453.36	11.5596	50.3022	42.8298	21.2267	107.761	68.9964	57.6452	58.7212	23.5185	42.4612	16.5688	17.4716	10.6224	6.75073	8.85495	15.6318	5.87463	5.81273
AT1G72230	61.9542	8.91492	33.7566	803.428	0	0	1.85288	3167.15	3093.86	147.011	233.782	318.136	1083.14	4.85999	1146.63	13678.6	1513.71	5114.18	1.88344	21.0299	0	2.862	23.5955	1396.53	2318.21	1240.28	69.5421	1823.64	978.536	455.565	514.9	322.795	506.113	2140.28	2262.32	4409.73	8325.53	6237.27	40.449	15.8449	20.9489	52.6281	843.921	4.0142	10.1492	3.03594	32.318	18.299	42.4439	129.016	110.123	119.681	108.489	177.254	132.359	181.204
AT1G72240	218.776	103.201	131.38	677.33	2.521	0.871746	0	15.9637	29.5522	69.307	257.277	164.258	168.665	15.5645	33.9747	183.628	12.8625	9.15789	7.15585	55.5483	0	0	30.5133	152.941	94.5116	31.6658	65.7087	209.854	184.771	211.434	105.834	222.742	165.347	293.122	311.109	285.098	241.114	100.85	50.8167	23.1022	33.5181	16.554	67.9528	83.9838	29.5878	34.6008	53.9166	42.8903	42.433	55.9777	19.2797	121.659	65.1166	23.5366	45.5321	46.8809
AT1G72250	151.486	141.434	111.582	2846	0	0	30.6081	256.644	227.649	86.807	99.233	210.063	449.796	38.2116	1262.67	593.327	278.232	54.3143	790.596	780.951	3112.78	500.205	141.334	1168.81	453.459	1589.49	540.902	1090.84	985.37	1522.04	908.57	930.052	854.718	2179.31	1593.95	1180.37	356.697	476.505	37.1018	47.1889	34.1975	18.6579	20.0355	40.5273	14.1995	52.1858	95.5039	91.101	116.417	170.809	93.6482	101.992	128.971	306.632	353.65	714.094
AT1G72260	0	15.7054	82.1195	100799	0	0.882509	0.949061	175.596	157.689	1.94109	2.87335	2.9018	0	4.92238	0	0.974119	9.6754	0.979812	414.158	0	0	0	0	0	0	0	0	1795.52	1699.24	2849.78	18242.4	35841.6	44611.9	62610.4	53396.1	47866.3	34023.7	17213.1	2249.48	137.295	1.98888	7.10752	0	0.996309	4.96313	4.98277	16.825	9.81147	0.993199	0	0.976545	3.88093	1.96384	8.88859	0.98553	15.8321
AT1G72270	9.02229	8.05603	0.993104	164.398	0	2.78247	0	28.2196	40.6199	0	0.999737	1.00508	7.02417	0	15.883	133.957	8.13769	0	71.5167	0	217.58	62.1943	0.978874	1.97394	4.83019	14.664	0.98876	52.3292	230.678	364.91	113.486	100.519	78.9473	94.6291	56.0443	39.8168	37.7989	31.5182	1.96842	6.96035	1.97612	1.68865	2.32544	1.99102	0.997813	0	1.00161	0	1.00078	0.995442	0	1.96919	0	4.97364	3.98129	4.97937
AT1G72275	26.044	25.7903	9.83871	256.207	28.6045	35.9155	0	128.189	121.542	142.613	52.7611	72.9521	89.5235	112.132	153.852	103.535	52.3143	80.8444	394.964	104.713	184.757	74.5016	77.1122	119.934	88.0287	132.896	106.777	183.639	151.894	183.274	121.728	132.47	81.677	221.676	173.815	171.909	168.979	171.089	13.7018	29.8373	32.8118	25.5725	40.583	25.2582	68.1551	38.6803	46.494	68.0138	45.671	64.3614	51.339	97.7627	48.1044	63.183	78.9984	63.7482
AT1G72280	242.66	753.814	138.3	808.738	24.6617	28.8499	39.1307	94.7482	83.0714	184.486	697.612	430.776	417.753	130.626	300.351	84.8071	464.967	268.528	928.299	433.429	341.601	454.549	88.1007	266.725	261.587	250.353	81.2811	901.239	1683.96	2573.44	728.628	254.601	295.267	238.603	201.352	210.32	327.664	363.467	27.7551	27.8118	59.8539	43.0962	139.571	1671.13	467.577	933.87	512.885	468.686	592.427	618.896	484.278	152.265	864.172	512.996	603.458	417.062
AT1G72290	0	0	0.991565	1988.99	0	0	0	0	0	0	0	0	0	0	0	0	0	0	0	0	0	0	0	0	0	0	0	0	19.0141	405.484	4177.28	3849.51	1528.62	161.371	125.253	3.01219	0	0	0	0	0	0	0	0	0	0	0	0	0	0	0	0	0	0	0	0
AT1G72300	240.908	561.442	71.9357	125.099	3.53209	19.3674	0	1181.01	1198.88	1243.38	1017.18	1161.27	1315.23	738.125	2027.18	507.392	294.002	473.357	704.034	313.95	351.638	402.275	662.966	812.369	3414.87	1689.64	683.967	244.12	232.677	255.99	210.989	151.293	140.847	64.9274	70.0928	95.853	155.407	137.76	0.987965	1.9839	0	0	3.05786	905.502	1035.91	997.612	1085.78	1045.82	696.533	1135.67	579.731	503.087	521.236	540.677	471.81	237.622
AT1G72310	198.555	110.364	109.324	1008.72	111.76	142.447	0	881.639	905.131	461.99	302.937	375.328	397.594	103.286	1054.14	688.449	232.348	290.174	658.818	333.901	417.165	235.441	162.504	692.931	1193.3	873.198	340.367	670.233	679.8	616.243	556.668	534.503	498.389	953.174	695.225	766.728	608.856	404.886	44.7394	50.4678	97.5714	68.6599	182.388	56.7455	214.906	187.705	277.572	296.229	257.106	408.367	269.148	403.005	263.16	348.835	370.812	435.243
AT1G72320	594.456	957.888	306.919	2553.51	878.068	996.367	266.789	1171.38	1288.01	930.526	455.359	548.962	720.283	496.162	1560.47	652.439	530.407	713.532	3756.14	2026.89	3048.57	1931.64	530.386	1042.48	681.855	1418.12	984.832	1897.55	2014.15	2165.62	1273.64	1251.77	1169.91	1869.31	1526.03	1332.31	978.95	763.555	40.7362	50.1626	51.8278	33.4299	57.0908	898.603	1139.51	1008.3	1091.29	894.681	690.473	1102.8	893.612	821.783	1010.03	1284.44	1373.58	1385.58
AT1G72330	25175.6	18725.4	116985	4325.3	1309.32	1727.25	105238	416.298	466.524	1056.85	1150.78	1488.37	919.69	1006.71	478.81	1408.52	442.069	696.445	6101.34	1425.56	4957.4	2629.39	177.584	385.187	393.166	394.466	498.139	708.031	916.232	1065.42	3196.49	28572.5	16489.6	1854.9	1404.65	864.881	486.282	287.169	41.3473	86.0834	122.988	108.349	170.971	1239.47	667.573	826.712	851.981	756.887	483.426	473.631	517.094	544.495	819.068	612.996	734.749	856.382
AT1G72340	1163.73	1170.5	2987.15	1501.41	470.546	768.229	1921.32	583.725	684.743	1366.88	739.404	838.701	677.898	572.968	901.751	792.109	372.1	722.89	1393.89	931.205	981.371	1089.54	645.166	875.163	456.703	717.435	924.929	932.925	926.984	1001.55	830.534	1137.16	1042.18	1403.96	1090.77	1091.73	968.568	712.305	122.131	178.794	215.117	128.981	266.962	641.04	726.993	733.086	898.658	735.227	708.04	1064.39	915.516	882.813	773.823	991.053	1049.66	1073.96
AT1G72350	0	0	0	0.946211	0	0	0	0	0	0	0	0	0	0	0	0	0	0	6.87875	41.5608	0	17.1479	0	0	0	0	0	0	0	0	4.20159	1.04048	0	1.01236	0	0	2.02212	0	0	0.918359	0	0	0	0	0	0	0	0	0	0	0	0	0	0	0	0
AT1G72360	452.812	573.99	62.3569	93.8001	122.571	2466.09	5.94835	148.193	133.799	307.614	102.899	127.663	245.701	195.434	912.822	79.3933	200.186	359.914	1661.13	2434.06	2279.17	12312.8	147.897	242.178	300.134	407.139	103.289	477.085	331.995	223.594	84.5579	134.332	68.4908	61.4122	49.4082	63.6744	83.0813	92.8433	10.8519	13.8383	18.5559	14.6362	42.4041	435.155	270.696	286.183	204.615	177.235	191.524	148.673	169.443	76.3714	110.239	84.5814	74.4457	32.2218
AT1G72370	1972.29	3001.51	619.358	19673.3	3586.97	3556.1	8.73473	8804.44	8587.46	5229.3	5162.09	4965.41	8245.81	2457.4	27522.3	5640.15	4413.77	4429.46	22592.8	28103.1	39600.8	13332.4	7720.5	17851	9689.58	23230	14209.3	10497.7	10192	11938.8	8313.47	8128.02	9921.8	20489.6	15351.8	12862.1	11240.8	11505.9	4376.51	6023.45	5472.78	4636.17	4022.4	3475.79	6922.45	7602.83	7964.75	6982.02	5173.91	7920.29	7736	7788.55	7320.42	10280.2	11578	15304
AT1G72390	2219.89	2634.42	822.265	2749.3	1444.62	2222.57	97.5292	1657.79	1919.74	1048.6	1064.39	1413.39	1378.39	2489.85	1795.07	1836.35	2223.25	3089.74	3955.74	2885.36	2945.14	3162.57	1031.26	1286.98	1598.07	1781.86	1422.53	2146.7	2259.91	2490	1974.96	1720.19	1717.66	1893.82	1575.8	1521.18	1430.79	889.363	45.1749	60.8565	78.5817	30.8546	73.6473	1871.35	1467.6	1330.52	1485.61	1338.85	1145.54	1599.74	989.575	1116.58	1302.18	1407.73	1446.87	1602.59
AT1G72410	1648.19	259.034	637.098	3112.86	90.1038	95.6203	0	2204.77	2504.31	1223.3	910.097	1321.01	2225.56	361.859	2750.78	3416.05	355.689	584.406	1703	3273.16	1206.07	1607.25	1408.54	2935.46	1547.19	2544.35	3943.94	2146.06	1853.03	2002.64	1760.06	2300.17	1798.68	2793.37	2621.39	2036.66	2001.15	659.205	18.9921	50.4596	84.7144	56.9168	138.515	409.569	1379.76	917.023	1612.29	1572.02	1515.31	2319.7	1827.72	2011.46	1966.04	2109.36	2279.12	1815.65
AT1G72416	1082.13	2440.24	170.08	256.065	0	9.82053	0	310.856	375.122	872.028	249.129	387.793	1050.72	207.247	256.803	334.116	60.5656	106.978	19.8197	525.943	235.423	410.365	251.159	118.03	172.457	155.405	65.6489	1612.05	1491.23	1391.86	345.562	467.259	194.069	58.7795	104.327	182.289	269.301	88.5902	0	2.07363	2.10801	1.70867	7.18591	689.788	447.092	254.226	458.21	270.189	771.942	672.024	1529.94	943.776	1006.78	672.652	681.042	200.462
AT1G72420	201.171	91.4187	54.2191	634.384	97.8181	78.1916	0	182.356	170.342	445.958	128.186	186.995	198.333	109.822	335.736	223.729	62.362	123.845	720.859	322.882	562.492	315.305	112.784	195.884	149.221	294.746	201.589	563.583	409.702	517.885	295.307	342.119	239.184	580.675	486.807	460.613	128.635	138.917	16.0726	27.1854	28.4819	16.8672	34.2105	125.397	222.831	158.963	223.076	192.416	175.799	272.071	261.322	290.413	219.575	298.038	304.803	386.485
AT1G72430	1500.99	478.493	525.487	690.568	596.545	6369.09	0	1221.14	1573.82	2473.28	2197.96	1662.99	1787.37	253.08	811.613	158.312	220.485	747.523	588.565	2136.53	29.7466	64.7744	5190.26	878.602	2625.38	818.561	2986.42	444.544	439.505	522.854	174.666	466.758	407.866	620.675	634.892	597.792	350.113	188.301	127.277	361.991	631.151	426.088	1188.26	278.143	1503.9	806.871	823.995	700.443	516.478	760.586	415.503	2814.56	531.738	610.806	591.158	693.446
AT1G72440	620.349	821.176	365.702	2726.72	562.532	910.666	0.957002	1413.52	1421.34	1291.53	378.449	542.819	1374.9	614.89	2039.74	611.215	1072.4	776.981	5056.05	3395.87	4984.07	2158.32	1194.92	1583.7	1049.13	2446.23	1743.84	1596.56	1685.2	1974.29	1111.65	1215.56	1442.78	1821.75	1588.84	925.539	712.259	671.305	20.9745	23.2014	36.1403	21.721	42.3895	580.695	1307.68	975.684	1734.54	1220.26	939.217	1901.17	1235.05	1598.69	1771.03	1959.88	2087.4	2384.21
AT1G72450	21470.8	20449.2	10490.2	22658.8	16.7906	56.5802	1.01725	4207.45	4595.79	7388.43	6546.92	5208.97	19037.9	13899.2	1320.54	5887.87	11340.2	13742.6	1063.17	8737.26	172.884	646.221	4788.06	3051.62	407.248	296.773	2019.05	11209	12600.7	11782.5	15408.9	9467.99	13472.1	4922.76	4329.29	6022.4	2973.02	2984.24	3.73849	9.39256	19.1122	25.8512	54.8562	11522.5	8804.94	7988.56	9834.02	6445.12	5268.6	6862.03	5374.92	4192.48	4465.46	3690.62	3031.95	4547.72
AT1G72460	158.597	88.4854	601.227	23.3643	0	0	680.686	0	0	0	0	0	0	0	0	7.96095	0	3.958	0.985916	0	0.983802	0	0	0	0	0	0.986039	0.988683	0	78.2475	646.317	342.488	86.5792	6.92892	8.98499	4.99455	0	0	0	0	0	0	0	0	0	0	0	0	0	0.98936	0	0	0	0	0	0.992979
AT1G72470	2709.93	2144.93	647.825	937.972	3.70682	79.4423	1.91994	355.194	389.557	700.486	493.596	675.772	597.364	318.654	534.526	1050.77	545.319	1206.93	459.268	488.867	142.47	83.2479	195.084	759.071	589.662	618.486	334.91	573.641	665.034	727.427	910.323	1006.28	870.462	1067.79	1002.23	1326.04	1377.28	841.869	27.4447	24.3148	36.1837	16.6542	63.8787	234.877	299.06	288.592	295.167	241.784	246.191	344.238	307.702	513.641	266.538	303.368	277.316	489.852
AT1G72480	91.0313	102.639	38.2155	2427.11	394.076	450.622	0	752.602	731.723	781.214	620.744	679.692	906.755	341.719	1197.24	1030.15	143.772	460.411	1362.69	1184.14	1910.06	858.273	512.332	806.13	544.32	1190.66	882.418	1338.91	1322.02	1447.96	1262.82	1095.46	1175.95	2150.27	1967.25	1970.65	2275.6	1497.07	144.47	286.82	587.801	387.345	787.443	389.305	486.478	619.825	748.321	763.701	730.506	1054.2	814.853	1057.48	1079.51	1081.48	1148.77	1083.61
AT1G72490	39.0301	102.523	4.67272	56.2333	0	0	0	30.084	28.0283	9.74979	2.24114	5.91937	19.6589	20.3408	298.866	311.087	3.62758	6.38577	5.45543	104.355	887.162	1.21999	2.29083	42.9546	774.498	353.728	3.5525	59.343	71.438	9.05706	25.2241	27.5513	32.6897	18.1523	12.8781	10.1611	10.5217	5.48501	0	0	0	0	0	0	0.847522	1.16716	1.14086	0	0	0	3.3786	2.24142	0	1.13078	1.13808	2.22803
AT1G72500	226.432	318.654	737.291	1390.17	189.053	149.749	0.940091	2587.07	3130.93	677.147	671.745	907.385	2492.32	484.934	1608.11	1233	394.254	824.722	1449.67	1159.73	804.057	501.313	837.539	1348.39	2392.96	1794.36	822.438	1283.67	1248.04	929.853	1394.08	1320.12	1543.91	1596.31	1525.71	1548.45	1110.09	497.422	8.57811	7.69427	7.70967	3.34188	13.8283	243.517	990.765	617.644	1256.82	1128.16	995.968	1584.83	1268.58	1561.38	1174.23	1235.95	1214.12	1043.26
AT1G72510	7025.06	6497.55	2730.26	3334.55	0	19.1885	1.05321	1914.21	2322.57	7462.3	1150.93	1150.42	1743.65	2837.79	4128.67	2073.04	4047.97	5058.81	1175.15	9719.36	131.483	82.284	965.678	2095.74	5545.23	3121.15	543.421	3816.68	3313.41	2751.87	2801	2201.91	3289.27	1836.56	2101.07	3369.12	2126.71	2599.5	101.727	79.4886	68.2392	77.3835	212.701	1310.1	1372.98	1118.23	1077.83	871.264	695.915	838.707	525.778	1422.88	427.749	435.177	396.436	394.091
AT1G72520	20053	55774.7	10153.5	11819.3	7.42866	120.282	0.987409	523.09	656.622	299.77	9140.65	1258.36	9962.11	5663.86	187.224	632.696	43743.4	21705.9	696.818	3883.57	138.091	833.338	5145.29	680.064	20.3917	30.5045	277.644	10821.4	8517.01	7834.46	6866.53	5433.84	2847.8	277.615	253.791	656.06	436.083	458.079	52.9811	49.1087	128.078	101.766	264.942	45871.9	1867.28	4549.49	4040.96	2594.72	4689.37	4385.19	1305.51	357.507	11213.2	1525.46	960.41	246.935
AT1G72530	74.0391	73.9326	14.0402	314.23	24.4371	25.6244	0	109.449	123.775	99.3551	59.8071	78.577	77.2057	100.368	68.9546	121.031	113.587	171.958	188.239	217.067	168.875	182.198	55.2001	106.334	55.0622	76.7184	98.4256	229.784	196.881	224.735	166.887	125.468	146.564	201.29	186.857	172.136	89.4094	91.5074	2.37589	10.1432	1.62618	6.90905	14.6714	39.4174	101.155	58.4901	61.1579	85.9052	62.455	91.2997	80.2959	92.8563	71.5407	65.0315	83.8556	121.226
AT1G72540	23.208	175.239	9.97719	20.7638	5.41473	16.0957	0	87.6499	70.6347	25.5341	6.80212	4.92786	3.97289	604.207	65.2107	22.9886	445.755	382.706	41.8041	172.597	22.2739	468.418	2.99771	10.1405	5.91731	13.1016	2.03906	11.7814	34.1946	2.95325	3.97754	14.9249	25.7277	4.80729	2.92856	3.82488	1.95691	33.8238	0	0.922614	0	0	0	419.543	39.1261	96.6801	23.3079	13.5713	5.85384	12.5916	15.3391	21.8553	16.5198	48.3503	37.681	7.6849
AT1G72545	10.3778	17.0538	4.80946	32.8875	2.30181	0	0	12.457	15.6127	20.6906	8.66129	9.69176	7.04507	12.6454	3.92479	9.47568	7.2918	12.0162	3.7439	17.4246	4.61104	18.2843	2.05057	5.14462	1.06054	0	8.67474	24.001	22.5276	18.0131	9.47548	10.7296	7.71792	16.3701	19.2128	12.0545	1.00933	1.02092	0	0	0	0	0	6.18005	5.01221	2.03269	7.09047	8.44301	2.98867	8.08237	2.95116	6.36572	2.14044	7.27482	6.17284	10.2404
AT1G72550	890.569	1046.14	373.777	3747.37	1205.62	1061.92	62.151	1911.89	1909.65	1654.54	978.504	1104.3	1451.84	791.055	2244.79	1668.22	651.084	1306.08	3818.43	2473.72	4495.86	2496.83	1077.15	1537.14	1410.12	2334.92	1929.75	2730.63	3215.8	3490.45	2580.08	2146.83	2116.07	3401.89	3100.9	2633.14	2680.3	2226.63	171.339	277.623	330.022	182.726	347.508	1033.91	1578.51	1558.16	1739.71	1697.23	1375.28	2030.32	1672.57	1467.42	1761.75	2420.31	2615.37	2622.3
AT1G72560	580.531	805.173	202.407	1831.34	390.065	710.891	7.79908	971.615	1135.15	847.689	464.543	518.903	664.464	743.85	898.428	640.052	446.959	667.153	2406.93	1277.34	1432.99	1205.24	451.419	688.248	553.586	867.684	711.887	1432.84	1943.99	1725.37	1025.29	923.886	888.42	1316.78	1209.47	893.16	793.582	516.96	9.70288	25.6111	34.8926	21.2934	65.3563	1017.64	1144.5	856.269	1143.32	1004.42	687.789	1127.88	730.826	927.877	897.09	1063.67	971.695	1094.5
AT1G72570	0	1.01441	0.999346	26.5331	413.8	363.038	0	0	0	0	0	0	0	0	0	0	20.9469	12.1634	26.4287	2.05036	0	3.05218	0	0	0	0	0	0	5.00406	3.03863	6.15165	3.06727	1.02002	29.738	37.2924	50.0919	33.624	9.71254	0	0	0.972754	1.71537	17.3618	0	0	0	0.987752	0	0	0	0	0	0	0	0	0
AT1G72580	0	0	0	0	0	0	0	0	0	0	0	0	0	0	0	0	0	1.0413	0	0	0	0	0	0	0	0	0	0	0	0	0	2.20031	0	25.6016	66.6889	81.0328	229.724	447.528	156.487	43.0763	14.8171	8.9861	6.23945	0	0	0	0	0	0	0	0	0	0	0	0	0
AT1G72590	0	2.02434	0.971394	1.01159	0	0.896228	0	0	0	0	0	0	0	1.00879	37.089	0	0	0	0	30.5587	56.5082	129.579	0	0	3.85031	7.86363	0	3.06835	7.17269	23.5848	3.07334	2.04148	0	4.11905	9.22102	10.25	18.1781	28.9286	6.75544	7.08588	7.07916	2.64395	6.76445	0	0	0	0	0	0	0	0	1.01425	0	0	0	0
AT1G72600	497.242	100.794	76.4876	122.844	206.855	541.558	0	73.959	70.723	222.098	114.361	111.66	171.128	68.2758	243.159	95.0321	64.7239	40.357	431.507	322.555	128.403	257.66	68.8243	198.19	132.936	195.271	140.203	334.352	225.388	223.836	192.646	210.643	145.542	117.212	130.433	117.642	38.7966	34.0249	9.90797	26.7856	27.3646	9.71201	54.3853	45.7977	164.402	97.4218	131.565	142.398	109.333	219.532	168.639	185.971	148.187	203.202	206.383	206.657
AT1G72610	3135.49	3191.63	167.661	6213.12	0.805824	179.111	4.72164	280.11	609.34	26685.6	93387.6	86254	18750.5	579.327	24.6111	21110.2	17.0553	448.648	1.91176	0.972613	0.929247	0.956024	30908.9	145.832	14.6575	72.6597	30856.2	6079.75	11595.2	9602.65	6333.99	2454.81	2373.62	15680.2	15876.9	30730.2	36541.5	17412.6	7.35559	239.77	951.315	408.817	3525.5	4150.86	9878.92	10270.7	25270.8	24752.4	31599.8	49481.8	55121	63073.9	45839.8	37817.2	43149.1	39672.8
AT1G72620	7.0036	4.98452	14.5774	6.03479	0	0.958306	7.45794	0	0.997747	0	71.9503	149.362	5.90145	0	2.97574	1.96298	0	0	0	0.99182	7.99931	0	9.45567	3.98881	1.9483	11.8598	7.76531	6.06798	27.1113	86.6826	118.784	12.217	4.05445	1.01516	2.03981	2.01681	5.01642	4.94608	0	2.89038	6.79426	4.16646	18.1434	0	1.00936	0	2.00085	8.97041	10.0036	12.016	19.9982	30.5083	10.9164	5.97621	8.9731	13.8865
AT1G72630	563.724	396.376	326.066	233.93	112.793	123.16	39.3506	835.524	703.759	972.951	618.637	628.458	549.387	255.262	569.285	408.566	114.486	303.889	132.455	888.2	88.2561	742.271	216.554	453.236	461.188	359.472	268.718	570.489	433.327	473.585	476.87	422.741	306.644	324.113	337.961	367.01	218.32	125.714	26.2946	35.0156	52.9085	32.7283	162.767	194.326	490.614	375.011	503.301	500.505	474.036	728.734	641.451	651.114	497.079	538.803	588.428	612.947
AT1G72640	233.304	138.76	74.3562	839.054	142.566	84.4953	2.03209	703.684	928.616	1619.15	1762.95	2048.75	1184.56	169.175	97.0155	1890.23	77.1626	288.662	78.6738	155.556	48.9523	168.519	2493.41	601.62	40.0026	85.2893	2426.45	816.557	794.155	858.67	619.873	411.264	414.12	1301.08	1251.28	1265.77	724.413	438.309	16.6546	42.9408	81.6378	38.6302	74.6914	235.385	1499.83	787.223	1296.33	1238.73	1270.29	1927.74	2187.54	1939.85	1486.55	2051.28	2126.69	2157.49
AT1G72645	68.4168	24.2101	37.8555	396.667	13.7867	25.5499	1.02106	479.755	637.265	630.53	300.132	388.748	392.744	14.9895	13.1869	538.447	18.627	49.2061	0	2.03019	0	7.59268	132.203	82.9505	0	0	242.935	1092.03	844.911	1001.62	570.407	333.156	312.507	523.397	803.16	580.442	103.48	40.4119	0.999351	8.13171	5.14375	7.29626	84.7025	57.7238	816.571	330.807	455.812	556.026	388.473	543.335	739.213	768.356	485.353	537.703	542.392	897.058
AT1G72650	2256.11	1388.23	1010.7	2293.02	1393.31	1151.34	11.3494	2440.71	2858.33	2725.04	829.722	1232.89	1492.1	1954.3	1379.89	2646.71	1358.82	1751.27	2792.29	3858.94	1866.37	3636.88	790.777	1282.77	895.775	1041	1452.47	2461.78	2394.38	2457.53	2099.56	1823.16	1433.29	1884.78	1621.5	1469.56	1104.98	848.981	38.8054	42.413	59.5611	32.8394	81.5822	1256.88	1796.67	1117.91	1390.2	1262.99	979.025	1439.94	1075.28	1038.56	883.954	1089.15	1119	1264.04
AT1G72660	56.7679	131.464	32.502	48.8668	1814.36	1496.59	4.79923	9.09913	16.0115	9.97767	13.296	13.9567	4.29253	73.2939	17.4453	25.9582	17.3112	41.5777	91.1615	72.6446	106.343	235.337	6.1474	13.123	8.60775	6.98607	11.1393	129.616	114.224	94.9051	73.7956	47.1362	22.3327	19.491	23.4875	14.7612	5.12037	18.7093	0	2.38418	8.11228	7.7415	37.7913	17.5179	9.91952	7.00885	6.018	7.01603	16.2647	9.06659	9.00369	4.91632	11.1737	6.19368	8.01314	23.5841
AT1G72670	39.1049	46.0487	19.8574	909.77	1.86609	4.85235	0.934108	50.9236	70.7282	28.1645	28.2329	52.1823	141.136	28.0301	469.232	125.938	1.99836	49.6288	324.904	368.759	1123.92	150.861	69.7486	421.55	144.13	511.043	243.874	345.915	409.711	534.517	336.152	277.678	318.27	894.593	668.734	498.229	99.9797	116.023	35.4344	97.6564	110.022	48.7785	55.017	1.00124	8.01944	10.9712	28.9291	18.8094	37.8457	40.2366	42.082	43.7734	43.3384	115.171	148.025	368.825
AT1G72680	1190.4	3542.1	343.471	722.285	14161.8	12084.4	2.72234	534.393	468.411	967.232	424.153	527.221	556.672	2471.24	1495.74	240.184	888.186	3344.99	1556.1	1456.95	696.648	1559.47	101.057	727.969	1335.98	1138.67	450.361	1121.82	1082.19	1031.41	1009.51	818.963	1294.49	660.539	562.663	543.495	653.79	667.116	49.1321	98.1355	189.034	125.945	330.557	2269.18	861.157	1370.22	586.379	633.523	505.755	569.45	563.788	385.199	648.165	771.073	785.636	592.409
AT1G72690	263.742	186.465	109.492	214.492	651.216	480.882	17.643	318.233	298.673	137.171	52.6356	75.0431	104.754	191.435	274.386	317.37	139.557	254.779	537.276	380.173	95.492	297.367	59.0879	236.721	389.185	285.907	96.3192	189.152	233.359	206.794	283.233	229.242	187.802	238.492	245.132	315.583	227.325	275.514	34.3906	21.3532	27.8917	9.44862	23.0647	114.935	109.207	101.751	92.5618	87.2555	54.6825	75.8382	63.0454	64.4135	53.0993	59.3485	57.0993	64.6818
AT1G72700	3017.31	2659.21	594.032	4018.65	34.2163	41.1441	0	2736.71	3061.25	859.773	684.167	793.754	1032.02	4480.59	5282.73	2585.76	1391.93	1509.3	2941.09	3662.24	2428.22	5670.3	373.864	2402.84	6606.43	5060.2	549.731	2160.65	2192.93	2252.93	1936.91	2030.68	2088.57	2685.07	2350.15	2426.27	2856.18	1662.36	85.0125	114.011	208.206	108.226	316.892	3178.05	1065.48	1339.81	918.426	957.06	978.394	1133.34	1009.26	842.482	1751.27	1226.95	1273.2	639.146
AT1G72710	8823.72	9329.88	2683.9	8010.62	4066.62	3740.73	33.3997	4711.33	5090.01	6694.06	4180.04	5010.2	5218.57	9320.45	6286.96	5039.01	4040.29	6045.9	5307.46	7050.94	3263.35	7708.62	2735.01	6928.55	6358.4	5430.6	4129.93	6513.83	6038.37	5841.37	4708.12	5041.39	4907.85	6802.55	5733.33	5583.72	3821.84	2925.86	100.179	130.192	177.223	111.251	295.822	6445.94	5600.22	4906.58	5820.22	5167.54	4990.79	6300.68	5696.32	4006.07	4859.91	4977.37	5133.34	4231.12
AT1G72720	0	7.83881	0	32.4366	0	2.97935	0	41.4514	48.8059	54.364	16.8681	16.9809	16.9427	9.7893	40.2416	47.4937	6.63975	3.83219	3.06319	7.20544	2.0309	1.03009	25.5913	24.7741	9.44882	35.508	36.7686	28.5142	53.1675	72.3435	54.5025	7.90079	8.88864	30.6342	28.8914	36.2078	16.5294	3.84578	0	1.86142	4.8374	1.77926	13.3831	6.75857	7.67956	21.0714	23.9877	26.9882	13.7399	24.0294	18.908	14.7837	5.92685	22.686	11.8881	12.6027
AT1G72730	202.963	188.752	173.414	831.753	28.484	20.9737	29.9543	332.297	301.495	77.549	78.7541	80.2123	241.053	47.6817	2104.76	436.325	166.222	165.12	1438.6	1194.34	1803.05	567.349	71.7124	425.209	1153.42	2149.68	368.029	657.564	1065.67	1646.82	831.607	484.029	392.519	869.993	784.706	745.192	750.15	806.246	194.428	242.922	187.302	113.428	172.1	76.9739	61.4281	83.4237	78.1494	83.4545	93.9896	156.98	156.357	187.436	256.723	436.977	530.835	493.303
AT1G72740	1052.86	1047.05	599.262	1387.4	298.197	250.31	209.274	998.724	1059.23	1171.13	742.888	849.227	1016.26	861.247	765.162	725.22	581.272	923.883	1423.71	1420.81	1108.79	1062.19	780.033	920.311	504.233	618.832	869.373	1026.65	1153.2	1381.55	1045.85	874.959	693.22	959.904	815.712	787.694	753.357	527.407	21.0879	44.3162	43.7234	26.8743	53.9597	658.819	1095.78	806.866	853.984	849.951	654.695	1029	757.097	700.872	639.288	667.861	655.147	673.856
AT1G72750	2691.97	4345.63	1114.91	2373.82	375.275	1552.73	55.6867	1461.45	1586.64	2171.86	1684.97	1273.48	1673.63	1527.2	2976.18	1252.02	1693.82	1861.02	4893.37	5161.05	2863.65	2070.53	2132.91	2968.66	2056.27	3011	2370.3	1837.87	1663.77	2419.24	1531.52	1473.13	1236.36	2009.74	1729.65	1757.96	1629.07	1300.57	230.414	326.744	376.84	251.201	436.017	2409.19	1492.95	1540.26	1516.02	1120.87	981.792	1790.93	1279.9	1452.1	1311.05	1363.47	1534.16	1600.51
AT1G72755	0	0	0	0	0	0	0	0	0	0	0	0	0	0	0	0	0	0	0	0	0	0	0	0	0	0	0	0	0	0	0	0	0	0	0	0	0	0	0	0	0	0	0	0	0	0	0	0	0	0	0	0	0	0	0	0
AT1G72760	2.20293	3.72348	0	30.5185	0	0	1.11422	0	0.926514	2.20427	0	0	0	10.9502	0	1.1029	1.09685	0	1.11162	2.2461	0	0	0	0	0	0	0	2.63295	17.9789	1.83768	1.07786	1.0847	19.7419	21.4029	15.9429	7.49809	9.7298	8.7427	0	0	0	0	0	0	0	0	0	0	0	0	0	0	0	0	0	0
AT1G72770	4190.88	7751.47	2428.32	2873.57	1122.3	1114.51	213.149	2248.27	2373.48	3274.05	1663.25	1703.15	1063.79	14682.7	1602.25	3138.16	4166.86	7267.88	1629.96	2812.08	666.594	1471.69	1117.26	1767.68	1209.62	1394.01	1350.26	3200.34	2829.03	3032.99	4938.15	4371.67	5033.2	1967.27	2025.07	1587.06	1388.44	918.831	14.0504	14.2622	21.3713	17.8222	46.591	2947.97	2543.4	2026.67	1519.17	1464.31	988.776	1463.56	540.988	574.93	471.048	871.23	838.689	1232.55
AT1G72790	3717	3525.76	1054.77	823.482	21.1179	43.5973	0	222.402	265.675	282.21	410.98	692.693	899.258	121.935	625.233	605.769	634.074	749.974	990.249	9589.01	379.447	228.807	377.552	1115.57	585.472	413.39	495.157	441.229	469.893	586.55	378.279	689.407	413.106	450.778	360.067	538.31	650.267	518.677	75.4726	77.1671	109.014	60.9127	228.911	598.766	164.849	263.001	245.712	259.649	291.539	375.906	338.342	376.015	411.362	221.066	230.083	159.159
AT1G72800	2798.09	3922.77	1190.89	71.4743	78.3053	574.241	14.0075	247.715	232.86	1119.34	336.752	273.131	376.336	1011.94	101.002	292.598	1602.51	2014.69	176.552	369.921	5.03596	13.839	160.121	199.596	84.248	73.7063	77.9857	556.568	1010.03	181.543	137.708	424.529	525.034	68.5284	94.0422	142.006	781.311	742.856	62.0164	65.729	45.671	39.5459	119.477	569.127	246.367	252.5	208.299	216.428	193.706	167.311	93.9702	153.041	101.468	77.6825	54.299	50.3868
AT1G72810	75.9976	62.883	35.1409	1591.15	5.24696	7.22882	0	1787.93	1594.63	1094.01	197.216	410.332	1314.34	124.085	1029.15	833.443	648.218	335.258	1423	345.691	268.926	611.334	432.299	1221.86	691.769	825.336	472.185	1044.54	733.91	875.728	775.866	752.468	587.252	1861.2	1521.82	1556.42	1994.96	2187.79	247.386	140.501	137.276	88.7927	64.0442	81.9256	215.132	271.94	456.952	492.773	320.883	404.783	157.849	234.19	159.408	294.21	294.218	222.267
AT1G72820	600.548	303.641	186.492	860.947	845.739	656.312	1.76961	1075.86	1055	1129.48	866.914	846.83	950.756	370.112	1097.54	593.675	439.371	507.875	1529.87	725.034	670.222	1019.51	564.412	932.683	494.668	672.928	1014.71	2101.43	1944.17	2075.54	1420.75	956.323	693.417	1147.22	1048.76	942.08	656.668	544.078	24.6588	65.201	113.49	46.6813	173.837	394.563	947.868	652.68	841.099	842.166	791.505	1132.43	856.599	921.132	691.915	830.679	876.25	721.566
AT1G72830	5322.26	3999.69	1579.5	1316.82	671.192	565.743	0	1209.61	1461.56	1132.69	247.081	257.634	308.565	1623.35	1650.64	1653.88	1087.72	3121.32	4037.12	3718.82	839.417	2123.1	81.6552	444.499	602.148	639.943	182.923	1294.46	1115.32	1048.36	761.662	1354.07	2186.69	1198.79	1033.34	1061.55	972.249	930.129	89.6695	267.3	341.587	224.69	413.323	1605.95	1246.77	1081.73	592.331	512.388	274.194	327.449	214.191	214.051	187.518	226.24	205.817	199.114
AT1G72840	740.52	652.405	255.301	763.41	183.202	269.878	23.8768	542.586	630.339	604.483	302.566	311.257	312.604	319.305	593.517	451.143	383.273	411.597	619.415	1518.36	362.168	353.009	142.302	392.843	347.246	495.069	330.022	803.606	660.288	704.589	430.149	491.186	412.306	365.076	344.054	279.569	211.257	133.215	4.41781	16.7446	53.3827	32.3627	46.6922	476.294	453.046	286.154	317.379	324.617	240.118	367.007	272.467	298.92	244.626	194.52	218.961	193.436
AT1G72850	12.0004	15.0179	47.0415	19.1128	32.9959	27.9617	74.135	10.0153	14.0528	15.8098	6.85683	10.9168	2.98863	2.01566	126.274	27.6775	7.01385	13.0484	7.11048	242.036	82.5798	35.6779	14.7648	17.2983	113.923	147.436	20.1683	64.1541	56.0279	31.0936	13.2049	33.3378	11.1361	0.990017	2.96121	7.84558	5.93808	8.89451	8.57547	13.4834	31.7182	17.061	30.3979	1.00922	6.95468	4.00218	8.94301	8.967	14.81	13.8956	14.7625	12.8077	7.99692	9.85098	12.8629	26.7002
AT1G72860	12.4305	44.9335	19.2725	21.2194	15.281	4.68495	5.88459	25.6429	24.0674	22.5914	4.13728	3.85973	5.23131	73.7159	269.243	13.896	41.3929	41.7575	68.9219	92.0561	53.5046	97.2549	0	5.7507	390.243	259.156	5.16941	33.9725	31.7146	29.2284	23.7532	13.1433	10.5603	16.3057	9.03082	4.14541	15.4174	17.7276	0	1.00546	1.88881	0	0.610929	84.8315	24.9878	27.8477	8.86901	19.5438	14.3669	6.66173	5.09664	5.83755	10.2871	2.05708	2.87471	6.71938
AT1G72870	49.5331	70.1758	55.2121	12.0546	7.69518	5.38967	18.7398	17.9109	18.0921	48.0261	13.6899	18.6578	21.7954	52.4486	518.567	11.0337	17.0706	52.5288	55.8674	37.0345	46.0631	28.887	0.97966	17.1196	626.821	345.786	5.89798	42.3362	59.9336	31.8829	12.3055	22.3212	22.4572	13.1255	18.4822	16.2135	13.2809	53.7807	19.6265	4.92959	0.960004	3.08452	0.514796	90.9266	34.5704	36.6997	24.2638	14.0262	15.2572	16.1037	12.9612	6.91833	9.03864	15.0102	19.0927	19.045
AT1G72880	1211.85	1100.36	1535.21	1651.8	331.062	437.082	1363.55	572.083	719.061	1006.44	955.874	874.446	886.134	1206.34	793.477	1090.69	337.003	672.424	1098.88	810.338	923.533	827.444	870.516	540.37	945.969	762.75	842.412	1086.96	1029.9	1212.5	1704.24	1368.64	1085.31	1681.95	1608.6	1415.83	1195.24	782.737	71.1399	86.3509	119.521	63.894	141.171	856.662	1030.65	834.019	1184.66	1041.96	1044.71	1601.86	1222.9	912.215	1134.68	1162.47	1255.6	964.856
AT1G72890	86.6881	319.963	49.8102	71.79	4.56871	13.6186	0	267.751	337.461	806.877	234.902	260.185	296.195	2997.36	213.473	269.894	106.829	254.682	657.705	760.302	124.516	888.284	250.524	156.829	186.544	142.429	162.329	468.689	514.303	201.652	91.3458	63.3979	79.1359	81.9038	79.355	86.3938	53.8353	32.9566	1.8966	0	0	0	1.17602	1296.32	1247.82	501.609	416.201	414.662	226.356	396.683	292.377	374.634	255.49	189.781	173.727	155.427
AT1G72900	849.335	6803.56	265.491	702.258	547.111	1970.91	0	364.29	472.879	1233.67	1782.61	1044.77	1811.79	3953.95	442.485	857.547	1166.39	3955.36	591.415	4026.42	136.103	3903.48	2064.46	2111.31	138.432	238.757	784.021	1648.28	1577.09	1055.76	487.783	489.117	460.591	181.846	163.827	213.352	121.819	199.307	4.80341	2.88491	8.69243	6.66708	85.593	14233.9	2179.24	3216.07	2180.78	1930.31	1637.94	2014.14	1343.42	1755.05	2530.35	1977.43	1328.18	625.601
AT1G72910	48.7537	970.395	26.3449	249.181	0	3.81806	0	414.16	474.063	2098.5	794.337	585.069	1319.42	915.09	22.7087	3431.18	117.193	308.637	0	12.2106	4.34303	27.4085	3332.84	790.268	0	0	1053.03	710.056	648.816	415.139	147.752	96.8628	72.8504	145.027	273.375	460.26	236.856	126.144	1.87925	2.8982	6.84192	6.65856	1.78046	10483.2	2150.33	1770.89	1686.26	1446.98	753.955	1766.21	1116.62	5641.83	3242.3	1741.49	1666.14	372.007
AT1G72920	210.792	465.803	54.6507	335.452	0	2.86831	0	84.2861	66.2089	186.257	277.942	150.855	816.048	155.381	108.677	756.653	14.7656	65.1438	68.9775	530.08	24.4569	1205.74	2294.69	1517.3	13.0033	36.4402	754.941	502.633	423.077	250.292	98.9719	91.6103	44.5144	142.812	186.445	309.881	164.921	56.5422	9.572	11.5254	1.92762	8.48349	20.6664	2294.82	625.317	549.723	482.904	575.331	423.924	614.127	572.058	1348.75	970.869	900.449	693.14	104.642
AT1G72930	234.162	3036.27	70.3919	568.952	0	3.33934	0	2019.16	2791.63	7965.98	5030	4443.58	3998.32	1769.59	218.93	6138.21	435.746	2047.09	39.2935	292.181	96.8884	409.87	5171.06	1566.1	25.011	46.5017	1726.35	1540.57	1944.95	2000.98	776.56	387.739	289.456	455.826	576.852	1277.88	646.124	474.182	3.76615	13.3078	6.66756	6.33156	12.9804	15886.1	6937.97	7322.77	3877.32	4748.48	4367.89	7224.45	6821.87	7396.84	7355.38	5431.05	5906.46	2284.8
AT1G72940	397.278	1327.55	146.744	535.19	15.5151	60.7407	0	119.408	166.923	274.162	872.82	359.214	918.601	286.996	226.658	511.954	116.805	293.725	415.474	1844.58	1033.99	4273.22	2642.03	1449.95	45.6233	69.5523	945.206	1213.26	961.02	604.924	253.725	231.786	130.613	141.183	170.276	192.392	176.173	84.7766	12.5607	22.7072	32.3319	30.7659	124.332	4448.37	1287.06	1137.19	1037.12	1199.15	1015.48	1523.63	1291.71	1676.35	2024.15	1638.76	1276.42	261.462
AT1G72950	43.8187	180.469	21.8966	225.943	1.74459	2.78379	0	17.8858	9.0071	83.9922	106.465	83.5688	74.2626	36.965	86.5943	123.572	70.9166	56.4694	66.0717	146.853	47.0285	103.166	76.3802	129.996	56.4585	73.3086	77.8745	221.864	114.894	80.2627	29.2008	42.8645	22.2249	53.8477	73.247	53.5109	33.8577	15.596	11.3877	11.8296	19.6845	13.2979	20.0914	906.823	101.931	63.3749	76.4201	50.6924	52.7329	85.9929	72.2245	234.055	299.389	64.2331	119.87	40.3068
AT1G72960	18.1213	22.0325	66.6074	56.1967	4.50903	0.940341	58.5	4.03455	2.02071	19.9486	25.7809	33.8755	18.0581	2.01375	44.0888	4.98098	1.01256	0	5.99443	251.229	34.8414	50.6932	3.94097	9.98466	37.6806	46.1665	13.1455	87.3342	124.663	444.266	1654.67	202.924	31.9594	59.4751	49.8926	40.5332	30.635	25.5101	2.89282	0.977049	1.95344	0.843779	2.31955	25.8806	24.8644	12.9531	14.9958	17.9985	9.89992	18.873	18.6991	17.5414	23.8114	15.8872	19.9161	38.5313
AT1G72970	52.0885	103.148	63.3235	27512.5	494.529	243.236	1.87976	103.235	127.948	181.912	686.665	611.56	556.087	103.965	1039.48	866.085	86.7071	173.703	474.352	1832.15	849.899	198.653	743.274	677.58	149.476	1274.74	2037.64	8238.73	8464.12	10860.6	9483.12	7353.7	10295.3	26479.2	21002	18815.8	19443	11946.9	359.454	53.4996	75.4782	51.4643	81.6891	80.0919	135.523	60.9074	172.988	156.425	291.716	689.631	562.187	1254.81	1220.26	2421.13	2528.43	3638.58
AT1G72980	3.02337	3.96754	5.04057	4.97959	4.30465	0.920991	6.30791	2.93142	3.94086	0	0	0	0.990182	1.98208	0	0	2.97681	0.997404	1.01786	4.06705	1.01597	0	1.04937	1.04553	0	0	0	26.6373	281.752	295.24	139.425	7.99647	9.9377	1.92163	2.91253	2.87742	4.92335	1.93823	0	0	0	0	0	0	4.87165	0	0.975665	1.95413	0	1.00432	0	0	0	0	0	0
AT1G72990	533.266	391.456	154.186	989.875	148.601	83.0059	3.59155	2537.42	2860.06	597.99	231.255	325.4	519.006	377.258	681.226	1998.04	327.601	833.671	522.279	707.034	465.481	897.82	155.657	583.462	519.595	573.007	320.833	697.248	601.617	717.067	700.536	488.541	462.21	821.236	700.414	667.34	657.612	1138.72	29.4453	47.122	41.3892	31.2706	59.7237	356.255	585.429	401.332	488	467.087	330.607	503.556	305.63	392.997	318.944	401.196	400.055	533.536
AT1G73000	233.744	175.32	26.0076	8.95322	27.01	12.2866	0	0	3.02829	0	0	0	0	51.5558	30.9077	7.09136	20.6554	7.96528	0.996044	1.00338	2.99584	1.00921	0	1.01426	21.9289	11.037	0	18.6738	53.877	14.1272	8.15718	9.16241	51.5069	2.00773	8.99034	69.5081	85.5616	121.792	18.8802	20.7651	6.62438	5.10104	44.9247	12.0865	1.00487	1.00555	1.00961	0	1.01618	0	1.00415	0	1.02869	0	0	0
AT1G73010	1570.7	3377.73	2799.53	1212.18	195.169	549.028	2235.32	2716.42	3452.51	301.697	43.4005	73.2711	426.388	123755	176.661	1807.23	1571.34	493.591	122998	29283.1	42.4194	194.743	33.6064	406.506	160.457	83.4357	9.10689	448.518	597.804	1019.48	1412.93	1627.84	768.631	651.514	725.726	1407.2	3338.21	2199.84	175.262	155.142	118.808	133.005	694.456	37406.4	220.979	152.743	24.9087	21.9927	10.9722	6.93576	0.987597	7.91344	23.0784	22.0448	2.99899	16.9805
AT1G73020	262.235	377.071	148.712	1753.88	275.557	276.956	35.1735	583.632	611.207	340.178	382.113	373.059	471.471	191.768	457.891	663.071	147.601	167.42	1124.64	654.742	630.348	488.024	365.677	585.659	307.321	377.162	433.013	1136.86	1038.69	1209.59	816.697	708.503	636.601	1581.53	1363.07	1256.26	1026.47	639.801	46.1938	77.9921	110.505	68.0459	186.35	259.205	169.872	224.993	345.137	340.674	334.549	579.369	470.19	483.496	675.862	657.132	670.345	575.047
AT1G73030	5140.24	7077.55	2107.22	3833.51	2083.83	2445.01	665.323	4321	4665.09	5955.36	5968.83	4967.23	4155.26	5493.34	3327.98	3104.51	4033.28	5881.1	5432.92	3883.81	1426.85	2355.61	2395.64	3023.14	2687.92	2126.36	2578.28	3330.13	3338.27	3203.99	2710.09	2547.87	2394.06	2071.8	1861.69	2531.52	2913.42	2738.97	584.098	912.333	1109.51	815.765	1418.74	5027.03	2750.07	3134.45	3282.33	2946.81	2981.87	3665.21	3066.99	2456.84	3007.9	2376.39	2444.12	2117.73
AT1G73040	591.606	1087.92	308.129	159.421	0	8.2242	0	1284.83	1073.84	1209.17	87.2346	145.666	307.41	2986.35	68.3643	1552.59	1657.98	631.99	0	8.91983	0	0	33.9979	132.084	7.64223	36.5691	24.1909	56.9992	56.4339	84.8578	107.668	182.325	155.421	193.448	173.833	258.419	260.362	484.701	4.77061	4.82335	1.88476	2.45739	2.84536	489.997	160.333	208.135	139.789	106.72	66.6526	53.7455	14.9039	22.8641	17.1618	20.8481	9.98634	6.99283
AT1G73050	1.01302	6.07505	0.962675	16.2158	0	1.97085	0	8.12304	6.05567	9.07538	1.93638	0	0.994863	4.04868	0	7.67646	8.16217	12.1791	0	5.88463	7.9602	1.00609	0	0.980254	0	2.86066	0	1654.47	2830.31	50.75	15.2137	4.03518	3.04185	0	2.04935	2.0019	2.98865	9.85003	25.9679	188.061	176.438	38.7472	18.5802	1.01264	0	0	0	0	2.01303	0.99069	0	0	1.99577	0.988909	3.96088	3.98654
AT1G73060	1354.17	1735.49	581.363	1981.22	1302.29	1065.2	14.4078	1675.77	2203.09	4929.28	5024.33	4627.27	2688.46	1431.86	576.935	3828.71	1377.66	2919.32	637.217	944.973	602.853	956.412	6663.84	1763.29	302.585	393.964	5338.31	1616.27	1583.69	1744.21	1617.15	1264.62	1289.92	2309.37	2236.88	2721.05	2585.04	1828.42	152.213	335.616	556.269	351.653	556.497	1536.56	4212.97	3190.63	3891.21	3801.68	3697.55	5921.39	4899.92	4385.29	3664.14	4737.33	4666.03	5019.72
AT1G73065	5.51549	48.13	3.30508	14.3571	30.7357	45.503	0	0	0	0	0	0	0	5.82195	0	0.971615	22.5423	4.78098	8.86623	3.88498	0	1.98828	0	0	2.8865	0.992388	0	8.66802	1.92203	4.89295	2.00991	1.9932	0.990757	0	0	1.92334	0	0	0	0	0	0	0	2.02146	0	0	0	0	0	0	0	0	0.996547	0.975181	0	0
AT1G73066	64.6227	89.0394	77.6722	136.447	44.4662	28.6703	50.5414	48.4961	97.0624	57.5526	15.6154	21.5835	32.7421	26.9139	25.9025	98.2162	87.8197	76.0547	17.944	240.574	28.5871	86.3918	18.0025	59.3487	8.03205	22.0264	59.1076	318.303	129.01	107.081	69.3063	77.9102	55.6118	48.9352	48.5888	40.1554	31.5066	28.7263	0.98272	1.93666	0	0	0	17.9789	20.6324	3.94237	7.85512	14.7311	7.71997	10.5462	11.3713	19.1045	34.2369	11.5988	9.68377	27.0594
AT1G73080	22544.2	23648.6	8640.14	27333.5	2937.94	2668.74	1.90386	1066.84	1325.9	1153.29	3842.86	1493.37	4103.06	2254.71	1593.12	2270.73	21828.5	12071	8315.82	15731.3	2009.33	4103.1	1645.79	1538.13	1354.97	1292.96	1045.02	12723.4	10851.4	10195.4	8900.39	12657.3	10039.2	9536.97	8807.63	10295.7	16386	17673	1061.25	1111.11	1686.58	1157.21	3244.51	4166.89	885.802	1441.61	2060.43	1899.29	2143.38	2679.82	1537.99	669.93	5348.06	2034.72	1858.09	1269.09
AT1G73090	83.6424	133.044	24.2117	474.916	396.109	270.151	1.92505	326.106	347.191	551.484	206.448	218.449	182.396	210.151	232.743	554.725	217.098	265.991	616.275	554.66	370.701	443.522	425.001	384.799	47.6637	178.475	683.705	646.702	585.198	571.904	336.812	231.821	210.862	493.82	434.882	324.896	150.66	118.824	21.7244	41.7742	38.8959	18.7676	35.001	131.773	431.741	229.718	347.798	329.135	258.593	418.692	454.137	413.878	406.932	550.719	576.656	638.271
AT1G73100	703.145	722.559	208.935	1290.83	93.5586	105.996	16.6629	773.525	816.194	903.965	292.608	358.939	545.478	593.989	819.906	808.335	573.215	633.086	3268.19	1157.12	961.483	1040.96	422.03	846.266	413.849	725.906	635.468	1172.55	951.119	1021.55	684.813	622.179	604.031	926.853	799.942	718.004	663.265	518.582	44.8868	109.268	114.652	36.7143	82.0645	494.183	506.769	504.346	526.714	451.911	355.852	568.93	350.973	542.573	442.494	583.831	662.574	541.5
AT1G73110	115.995	267.189	58.6435	662.887	7.00432	9.86572	4.07765	565.631	769.821	1400.78	1059.11	1270.42	1223.34	283.172	122.038	1383.85	143.753	532.396	235.823	76.2045	139.535	565.556	2706.02	676.01	39.8378	39.7569	2163.93	450.593	543.73	468.972	395.848	333.697	337.156	787.932	776.576	890.633	641.842	431.317	5.45367	10.795	30.6744	17.8518	24.5963	602.398	1956.07	1247.91	1560.5	1607.3	1275.84	1895.14	1543.05	1454.27	1348.78	1933.76	1947.55	1407.29
AT1G73120	0	3.98232	0.990178	3.87449	18.8875	17.0208	0	0	0.980627	4.96501	0	1.01179	1.01386	2.97882	344.137	0	6.01708	1.0151	16.072	0	0	2.99513	89.7605	6.06696	2698.61	315.617	367.953	18.2859	6.05033	1.01905	9.22182	4.08973	3.05019	1.02102	12.2375	12.2647	11.3097	27.6512	0	2.92515	5.67152	15.3934	37.5051	0	0	0	0	1.02149	1.02306	0	0	0	0	1.02716	0	1.03056
AT1G73130	596.599	630.624	257.875	1277.83	193.17	581.448	37.1357	600.308	628.304	590.028	223.781	244.091	440.003	576.047	550.891	501.521	490.907	436.411	1186.7	1108.71	125.327	706.286	162.323	513.698	336.725	414.521	234.898	1230.45	959.423	993.053	619.247	653.834	538.91	858.534	685.853	644.149	478.726	450.194	32.6567	55.367	36.6319	41.5429	68.5183	935.436	448.256	366.39	425.807	329.705	244.62	383.309	181.86	296.855	221.665	295.982	335.338	287.949
AT1G73140	5.0653	12.2547	3.94197	23.1661	9.71246	2.848	0	375.159	396.319	16.8959	2.9075	15.7829	22.6842	0	25.83	569.85	63.422	70.2442	3.09068	17.2204	0	9.45958	5.9375	55.9037	59.833	39.7238	15.0987	18.2547	21.7436	54.4114	69.9341	16.156	7.09463	28.2167	24.2033	38.0221	150.796	222.005	0	1.87785	1.90617	0.813645	0.579732	2.00893	0.993463	0.993578	9.8944	6.84232	10.1053	14.947	6.91712	1.93428	17.6618	29.4882	30.5548	22.4243
AT1G73150	380.656	416.664	108.134	670.852	422.635	273.595	0.987993	273.55	327.722	385.432	183.084	187.526	264.663	316.817	301.889	247.043	320.518	446.984	1112.28	582.233	346.805	333.302	107.128	179.873	239.829	268.949	171.501	592.058	612.734	598.519	416.222	372.957	388.688	447.327	393.245	365.492	326.645	259.634	12.6973	22.0462	30.7719	14.3587	55.8978	235.515	235.143	222.117	197.043	182.039	138.702	181.908	171.795	181.153	163.421	164.564	188.395	278.395
AT1G73160	0	0	0	0	0	0	0	0	0	0	0	0	0	0	130.506	0	0	0	0	115.837	6.78665	0	0	3.94016	79.7079	171.877	0	0	0.991807	0	0.990505	0	0	0	0	0	0	0	0	0	0	0	0	0	0	0	0	0	0	0	0	0	0	0	0	0
AT1G73165	0	0.985155	0	0	0	0	0	0.958215	2.92221	0.952885	0	0	0	0	0.997337	0	0	0	0	0	1.03545	0	0	5.00225	43.8129	12.0355	0	5.9877	15.9249	0.997005	3.9642	0.993461	0	0	0	0	0	0	0	0	0	0	0	3.90061	0	0.987167	0	1.948	0.994071	0	0	0	0	0	0	0
AT1G73170	1273.43	1661.32	592.391	1364.95	128.193	86.6273	74.5393	1494.29	1895.2	4894.84	1743.29	2283.37	1532.73	2065.68	748.641	2426.45	844.658	1762.11	315.999	811.209	338.061	530.396	1589.22	1095.12	633.865	609.062	1585.88	1269.18	1035.96	1174.96	1207.75	1047.33	1228.9	1404.4	1320.56	1194.18	849.6	546.983	14.4144	34.2308	50.5368	22.4156	51.8543	1216.08	2303	1234.5	1803.46	1675.64	1492.42	2133.69	1766.87	2003.97	1418.99	1672.71	1749.96	2065.81
AT1G73177	83.3843	108.771	22.2767	315.746	89.1122	83.1868	0	160.664	154.251	194.401	105.72	78.0463	144.468	103.912	199.225	96.6171	79.487	83.374	163.228	103.154	430.108	180.93	67.3157	122.154	73.969	137.089	110.145	130.466	196.524	249.833	130.632	130.052	119.864	303.738	241.876	210.851	120.852	188.344	77.632	77.4462	119.708	80.8943	108.983	52.418	149.155	138.274	134.722	144.509	79.2168	124.003	110	110.601	103.143	156.548	177.834	168.083
AT1G73180	482.324	681.619	149.764	1802.81	487.129	322.079	10.9618	982.414	1152.51	996.641	706.601	815.019	1045.13	373.027	1878.62	747.507	539.74	839.27	2064.29	2512.25	2380.91	1290.15	836.39	1421.79	1057.55	1910.73	1664.5	1088.33	1334.69	1652.76	1150.29	937.127	952.267	1486.63	1318.48	1051.35	956.258	797.817	43.7477	61.2368	86.9298	44.935	104.607	665.117	1157.91	911.599	1123.22	987.326	803.939	1249.27	968.848	1059.54	1008.88	1093.1	1230.29	1448.28
AT1G73190	0	9.12599	2.94688	0	151703	115171	2.79596	0	1.0117	1.0138	0.996114	0	0	3.04495	0	1.02867	19.598	6.1612	0	1.011	0	0.991106	0	1.00439	0	0	0	2.04249	2.03584	1.0177	0	1.0167	0	0	0	0	0	0	0.993164	14.9416	1041.54	3287.69	13535.2	0	0	0	0	0	0	0.998875	0	0	0	0	0	0
AT1G73200	2215.43	2991.86	841.004	2173.52	300.746	514.804	40.2509	1564.3	1580.86	1701	2156.65	2113.64	2190.54	1823.84	1486.68	1499.08	1539.55	2187.18	3037.4	2233.62	1510.78	1670.18	1030.59	1634.29	1432.09	1260.78	1196.33	2346.2	3020.39	2323.53	1550.22	1498.82	1295.39	1464.58	1380.58	1434.24	1810.78	1558.19	49.7944	83.0845	135.097	96.2519	226.238	1913.85	1647.04	1548.85	1756.65	1616.35	1603.52	1907.45	1786.99	1108.5	1742.12	1322.08	1399.8	1022.02
AT1G73210	121.431	138.971	102.327	1269.58	492.236	291.646	0.899613	282.118	364.31	153.739	108.886	126.57	198.214	25.2498	371.994	210.638	168.119	233.346	818.052	657.232	286.579	300.875	38.495	178.914	210.17	200.038	60.1307	846.918	699.859	653.683	617.305	643.95	766.096	730.911	624.002	552.263	543.417	428.934	33.9245	72.6962	63.6966	55.9498	147.348	42.7439	89.7515	68.508	102.808	110.443	113.541	110.268	73.2159	76.5259	64.182	98.6536	109.023	222.014
AT1G73220	207.014	141.39	80.665	1776.12	0.892544	186.79	3.62211	406.75	126.921	1.01502	0	1.00403	2.016	67934.3	113.887	198.524	144.648	252.578	29.3942	217.802	0	0	0	1.97968	95.6263	9.89953	0	15.1807	172.938	1113.87	2058.74	929.902	1178.37	238.043	218.229	170.405	639.566	1428.86	431.088	433.676	497.169	453.002	1248.63	2827.62	1.01569	24.3067	0	0	0	0	0	0	0	0	0	0
AT1G73230	959.793	1200.87	712.243	7498.32	3312.1	3585.16	251.141	3627.37	3529.48	2284.28	2201.97	2219.37	3277.63	990.063	9173.01	3611.4	1132.36	1888.66	9189.51	6758.94	12135.6	4818.24	3332.34	6714.14	3730.23	8738.01	5892.82	3827.14	3900.79	4941.3	3045.96	3087.75	3076.14	9427.97	7300.06	6994.83	4479.5	4610.34	1372.28	1655.12	1170.39	823.999	856.615	1426.49	2772.85	2788.9	3069	2948.92	2279.06	3480.1	3907.85	3977.35	3476.8	4785.12	5418.72	6734.09
AT1G73240	203.455	263.504	94.3865	793.928	229.199	503.647	0.914022	443.452	441.733	426.234	281.926	318.156	406.336	301.311	601.494	302.991	218.143	326.726	1108.85	707.82	1309.31	513.475	225.154	457.451	291.617	502.083	378.456	522.423	751.117	586.712	330.179	340.885	322.627	694.26	512.654	570.421	567.615	686.548	61.1891	61.6621	46.866	38.0561	80.231	242.123	328.553	362.137	377.919	330.891	267.863	385.498	271.596	349.949	272.546	318.233	374.214	445.769
AT1G73250	381.793	468.411	1274.32	517.219	3.58433	12.2522	923.489	653.306	629.6	331.895	617.809	655.381	714.099	402.737	811.735	305.13	172.518	241.866	533.061	513.471	462.327	308.868	229.828	516.882	699.701	757.749	448.078	315.395	325.775	467.047	630.942	676.039	437.486	471.592	415.344	404.495	546.381	556.91	76.7723	67.8196	47.9784	26.9116	31.3194	412.911	376.83	472.545	372.481	405.129	414.163	476.591	457.538	335.501	426.313	410.087	431.109	374.461
AT1G73260	541.085	692.74	104.003	79.2541	0.864255	98.2245	1.93327	5.03514	1.01057	3.01073	2.03438	4.04243	4.03458	36115.9	9082.69	0	197.089	8.94565	264.378	1776.67	34.5356	2231.86	4.00744	219.448	3743.14	2121.14	4.95908	53.6855	27.9455	14.9875	7.03053	3.00989	266.636	34.907	10.9915	23.1406	24.1892	39.1027	0	1.98939	0	0	0.554699	11507.7	538.376	1506.99	24.2534	55.3123	28.5263	6.13301	11.2038	1.00823	17.1987	125.714	143.807	0
AT1G73270	0	0	0	1.06403	0	0.95378	0	0	0	0	0	0	0.932781	0	558.78	0	0	1.06319	0	65.6975	1.08128	5.77741	0	15.8844	594.773	380.099	0	4.61415	2.0737	1.04259	1.0377	1.03212	1.26559	0	0	0	0	0	0	0	0	0	0.665369	9.36534	0	1.04051	1.04203	0	0	0	0	0	0	0	0	0
AT1G73280	1.05464	0	0	0	0	0	0	0	0	0	0	0	0	0	811.844	0	0	0	0	72.0107	6.74647	12.5188	0	50.4207	1009.78	644.789	0	3.24159	15.3899	2.06979	0	2.07119	2.08655	0	0	0	1.0567	0	0	0	0	0	0	0	0	0	0	0	0	0	0	0	0	0	0	0
AT1G73290	7.44556	0	1.02284	1.03345	0.909644	0	0	4.78924	1.87352	0	2.05431	0	1.03243	0	195.518	1.0342	3.82731	3.09851	0	6.85338	0	1.03365	0	154.611	259.452	111.03	0	10.0672	9.2349	1.02072	0	0	2.40471	1.84593	1.92349	0	1.03768	1.04939	0	0	9.55397	8.73784	215.611	0	0.924911	0	0	0	0	1.0276	0	0.919707	0	1.02965	0	0
AT1G73300	1.84002	2.30685	3.00781	3.66096	0.856096	0.89737	0	19.0813	15.1304	1.0127	0	2.04494	4.05771	1.61938	450.425	6.07767	0	3.05466	0	47.2058	0.993689	25.4247	0	7.06915	563.559	143.129	0	15.8497	14.0311	3.00157	0	2.22378	3.08315	1.9796	0.991479	0.997918	0	0	0	0	0	0	0.592032	0	0	0	0	0	1.0091	0	0	0	0	0	1.01291	0
AT1G73310	254.345	138.84	28.7965	634.899	137.611	82.7519	0	470.734	532.276	451.785	129.603	182.265	313.686	141.023	726.296	362.412	134.127	146.131	252.105	462.278	258.492	617.983	99.9855	237.594	584.243	396.296	242.119	444.352	360.736	362.752	232.125	270.925	238.472	507.828	477.432	361.32	100.457	43.887	3.13873	5.93535	2.07197	4.34413	1.72884	102.758	321.137	162.121	308.881	278.987	253.722	326.179	300.131	350.182	254.682	371.815	386.211	429.509
AT1G73320	122.232	86.4754	23.3392	352.996	139.768	138.01	0	200.263	210.438	198.971	55.1034	88.3251	139.225	76.577	154.24	164.79	95.643	130.373	296.321	383.096	267.781	300.841	98.3883	148.988	53.8566	181.208	152.077	295.517	222.32	237.155	206.03	183.351	199.912	327.254	282.046	232.016	126.839	70.922	8.53286	4.89128	11.6086	9.71478	11.7884	55.4265	191.212	116.774	188.648	162.215	158.443	232.588	190.114	163.434	151.883	224.733	244.019	238.711
AT1G73325	0.973113	33.3116	0	191.219	0	0.929035	0	200.903	212.465	196.576	149.63	45.7173	158.555	48.8568	5.89893	45.7972	3.83746	170.521	0	0	0	0	57.6399	0.992229	0	0	5.00051	73.8825	120.096	160.753	278.076	53.3701	99.9936	76.0853	112.24	206.349	238.957	212.999	0	0	0	0	0	62.1728	482.073	659.23	331.064	318.938	172.804	31.3056	109.188	21.8402	14.066	35.9352	33.8752	205.898
AT1G73330	1.95477	0	0	0.997069	0	33.5435	0	10982.7	6599.85	142.871	12.009	78.7837	915.568	8292.76	94850	0.981003	1.99898	345.461	0.958899	73.0079	1.89411	0.954852	106.344	20627.4	32831.7	41730.5	162.183	351.232	0.983295	0	0	1.93961	2.93256	0	0	1.9749	3.94631	2.95827	0	0	0	0	0	148.538	4078.73	2584.1	2714.43	1322.78	209.204	75.4881	18.5796	6.94086	10.9615	1.97611	2.95448	0
AT1G73340	0	3.98521	0	0	0	0	0	0	0.981177	0.991304	0.962294	2.9153	1.99734	0	370.709	1.98727	3.93329	1.0011	51.8682	592.475	4417.3	1.97364	0.977713	18.8702	419.682	222.046	0.999394	36.8777	66.8728	2.99605	1.99455	1.98383	0	0	0.995574	0	0	0.995355	0	2.9382	2.92631	0	4.97352	0	0	0	0	1.01124	1.98476	2.97659	1.96116	0	1.00272	5.96932	1.99533	3.97399
AT1G73350	1140.96	831.328	439.462	1463.53	298.927	246.415	102.325	691.607	808.933	1424.78	492.373	612.171	558.776	856.821	904.856	1314.08	538.402	602.697	1237.93	874.684	537.772	971.915	512.663	686.387	482.237	632.978	624.289	1548.22	1241.76	1198.86	749.606	821.015	755.323	1456.46	1173.5	1015.69	251.346	247.408	25.2703	27.4242	40.5051	19.851	67.0866	516.211	790.511	534.801	654.617	667.765	534.933	719.539	772.535	620.576	568.878	777.075	868.545	865.904
AT1G73360	42.3376	30.3991	20.0343	148.017	30.5761	28.2214	0	20.1366	19.3757	61.3041	31.9888	18.0283	11.0182	13.9848	81.4564	45.665	14.1768	23.083	897.699	35.3727	588.241	307.062	11.8623	66.6636	39.1703	72.6403	115.235	248.97	313.778	427.925	217.971	128.026	84.7071	129.063	111.039	77.1557	72.4482	138.603	9.78093	12.7808	16.7628	12.9599	25.3945	4.95017	12.8657	6.93769	20.8773	18.8094	20.7022	40.4752	22.5105	36.1917	26.6786	50.2225	59.1465	158.775
AT1G73370	357.586	215.252	248.79	235.594	2.85973	1.00547	4.15574	840.731	856.52	147.775	104.025	198.51	666.896	48.9091	853.075	877.859	39.2865	20.7845	14.3085	62.2121	12.9822	4.37303	132.901	392.536	548.316	664.128	180.49	404.099	316.328	344.756	372.193	479.455	228.49	400.172	286.136	385.143	609.193	314.97	0	0.862761	8.88081	7.79635	19.3291	18.5104	16.4325	42.6501	109.192	133.641	158.109	224.869	31.3649	38.1503	183.468	421.049	475.465	343.905
AT1G73380	322.108	490.854	96.0655	684.728	998.473	1030.94	3.63737	562.093	627.556	836.344	506.171	535.217	513.737	466.647	605.732	291.632	233.33	257.085	971.88	1226.01	323.67	645.233	299.086	590.522	298.884	419.733	565.864	1093.53	772.626	742.636	580.544	462.178	349.973	453.159	309.508	327.786	276.217	272.355	45.2603	90.5981	85.064	81.8306	161.123	409.801	649.965	531.743	616.572	564.361	476.024	593.296	481.637	356.759	420.624	386.666	448.66	326.176
AT1G73390	4713.8	4120.28	1812.65	2119.12	114.994	78.6529	51.6874	1092.5	1247.37	1631.15	2628.8	2133.78	697.335	2087.09	1056.5	2635.8	904.89	1268.01	442.955	507.499	461.648	711.776	621.434	553.265	940.007	823.767	656.275	1403.14	1490.59	1390.81	3045.06	3414.08	3989.14	1164.18	987.354	994.872	931.55	977.509	46.644	26.1603	58.2844	32.7445	68.3901	1200.87	1027.29	742.562	642.775	691.506	511.294	785.868	601.812	476.597	482.853	763.273	855.712	1774.71
AT1G73400	94.5893	73.4891	29.5166	258.35	103.539	310.259	1.74819	168.125	153.762	161.479	85.5874	82.4514	85.0556	89.9083	162.69	116.076	75.1433	58.6949	375.142	98.1227	62.1719	56.2834	58.4338	123.773	72.8016	132.613	116.508	243.162	235.361	249.376	177.954	155.838	141.148	190.305	183.159	164.473	170.62	155.534	14.5387	13.8082	13.8179	13.315	27.8604	135.751	133.152	169.712	182.726	162.975	118.666	178.644	135.676	115.002	119.122	186.636	193.687	138.923
AT1G73410	1.03735	1.02944	47.6787	5.1048	0	0	0	112.626	92.3613	5.1389	1.01977	3.10142	1.03679	5.11634	177.863	212.374	37.6206	72.2976	2.57006	37.6184	0	0	1.04468	81.9193	151.947	190.903	4.27107	23.9684	108.013	41.4422	40.8916	24.8714	19.5058	12.6231	19.2753	25.4001	39.7361	161.539	0	0	0	0	4.97918	1.01695	0	0	1.00697	1.01247	0.843061	2.02169	0	0	1.01455	7.08917	4.08537	2.02533
AT1G73430	949.338	1502.83	359.854	3173.09	459.808	391.884	13.8722	1713.88	1849.73	1213.1	917.805	1199.36	1314.35	1286.13	1879.23	2104.15	816.899	1119.01	3275.94	2350.65	2847.29	2371.16	701.272	1443.34	1386.76	2047.82	1198.08	1865.52	1932.19	2566.59	2344.01	1528.15	1430.79	2469.05	2212.72	1942.83	1919.33	1494.73	66.6464	122.865	221.805	116.195	373.391	1385.06	1376.84	1149.78	1519.96	1396.58	1205.2	1816.62	1247.36	1505.77	1502.6	1580.89	1813.05	1840.55
AT1G73440	320.435	350.163	120.112	420.246	130.93	299.316	18.1326	322.053	322.356	461.296	254.061	274.598	265.052	434.091	314.903	326.367	354.49	444.509	498.684	394.193	228.295	246.259	191.934	259.926	199.507	269.343	220.74	332.777	352.723	392.025	284.691	242.551	232.939	397.915	301.027	354.258	268.457	226.333	31.5822	26.1013	42.8482	21.0373	62.6727	155.585	223.481	205.041	202.403	174.452	158.373	237.423	181.59	203.909	140.329	165.143	172.279	195.711
AT1G73450	582.264	853.491	236.986	1354.66	104.119	63.5014	117.453	505.24	576.156	713.675	302.94	375.799	296.926	576.306	646.56	581.447	606.967	586.92	877.995	944.003	638.393	560.13	231.548	435.078	460.216	677.767	389.138	940.433	903.823	978.811	829.941	791.365	761.896	905.283	767.288	601.969	487.813	291.456	4.16979	18.3892	14.7998	3.67616	17.9673	552.5	518.909	455.883	525.893	441.624	342.231	554.044	336.915	391.655	397.671	438.802	417.125	563.168
AT1G73460	1960.6	2272.37	1493.12	3695.63	440.532	324.226	908.029	1496.39	1558.71	1597.47	970.924	1126.46	1145.72	1621.24	1663.79	1682.59	1255.7	1899.69	2630.37	2248.86	1867.86	1745.7	762.899	1285.39	1276.66	1798.82	1262.3	2087.72	2266.52	2501.14	2550.39	2481.46	2400.52	2643.39	2258.55	1868.84	1482.4	939.243	23.8878	39.3239	42.4141	19.48	69.4645	1208.74	1438.05	1105.73	1372.39	1280.26	1137.71	1557.8	979.409	1195.01	1166.43	1227.3	1361.8	1507.42
AT1G73470	280.525	377.504	65.2582	1124.06	151.31	110.701	2.1776	664.074	876.138	1998.41	2131.39	2420.95	1739	444.73	343.6	875.075	248.882	775.128	564.87	606.099	352.974	366.23	1059.89	637.745	159.174	230.817	1180.68	747.287	614.084	612.588	575.81	567.653	653.843	1004.77	955.506	929.718	1112.29	723.22	94.916	147.913	232.746	124.349	175.178	398.13	1165.95	956.443	1647.89	1391.82	1650.71	2280.56	1808.95	1604.77	1366.17	1392.26	1419.67	1652.49
AT1G73480	1568.16	2433.95	5451.58	1056.26	135.016	347.056	5099.51	557.869	782.275	1688.68	12709	9134.9	9006.35	7192.23	456.627	288.283	724.618	489.77	96.1551	1933.38	370.046	643.395	726.216	546.478	352.131	306.984	985.741	1621.28	1494.6	1867.96	3153.06	2714.54	2694.14	296.413	261.987	219.552	269.961	183.147	18.87	4.94386	8.89042	3.51143	11.8801	1110.7	1662.87	1395.36	4010.43	2708.9	3482.41	4969.23	4325.19	1585.09	3357.35	2031.63	2248.81	7714.57
AT1G73490	765.446	810.922	236.065	3829.6	770.295	913.112	1.00462	1403.38	1474.05	1140.68	627.542	716.242	1138.21	560.311	1626.31	1324.99	635.529	753.424	4517.48	2256.04	2712.52	1927.39	676.766	1763.7	727.873	1502.45	1324.02	2500.01	2301.94	2410.69	1520.53	1459.04	1257.43	2870.65	2407.22	2026.3	1084.79	947.02	82.9321	128.486	133.084	96.1215	138.048	636.353	1227.79	913.883	1130.73	1066.2	919.682	1268.76	1477.68	1368.27	1334.46	1981.52	2191.85	2004.07
AT1G73500	6538.95	5095.81	2220.7	3863.51	182.923	2987.3	0.909359	575.902	686.838	2192.59	1156.77	931.968	2463.52	2957.03	620.528	1752.53	3374.55	3792.09	429.546	2957.44	371.747	3053.84	2133.41	2830.6	264.099	320.817	1131.14	4049.77	2836.9	2058.35	1846.97	2125.28	3414.77	1369.25	1272.67	1393.3	1341.45	457.116	59.4827	93.8866	198.397	143.097	435.528	3160.39	2534.96	1826.48	1925.28	1466.41	1310.78	1857.9	2103.13	1722.2	1635.55	1154.05	963.376	604.082
AT1G73510	99.6164	203.569	253.211	20.8483	4.50024	7.65658	77.5135	0	0	1.01185	8.99404	1.00471	15.0808	13.8013	0	9.7578	325.036	343.194	33.2338	104.641	67.6564	9.94688	12.8134	14.9361	0	0	1.98961	43.616	173.316	112.932	31.3075	42.2197	28.1595	3.99005	1.01916	2.00238	0	0	0	0	1.91676	0.843752	0.60288	58.3764	5.09107	1.00246	2.03903	2.01714	2.06259	0	0	0	110.035	1.01052	3.02968	3.03718
AT1G73530	188.934	376.892	391.672	649.477	72.8142	42.8591	115.495	142.082	234.581	764.497	1243.87	1112.27	621.16	183.754	105.149	488.159	517.796	611.859	253.319	304.596	287.916	183.793	1020.23	306.326	34.0485	105.263	1029.61	471.687	398.275	489.147	316.823	278.958	344.168	705.893	629.686	621.843	324.296	227.292	59.9558	82.5404	72.3426	35.0217	31.069	367.672	691.026	575.931	730.054	706.596	746.611	1209.31	1160.14	966.275	990.024	1289.08	1480.53	1671.98
AT1G73540	10600.6	12585.1	4477.29	4410.78	198.217	883.045	1697.51	535.794	660.198	1454.47	2736.96	1550.22	3043.08	2177.77	398.766	11336.9	5745.57	7417.43	818.662	771.538	884.248	1357.33	5787.51	4885.58	218.623	168.533	3489.24	4822.28	3070.73	2934.16	3482.38	3024.09	1578.51	1966.92	2287.02	2271.85	1965.37	481.559	332.231	407.001	648.548	327.416	874.148	12235.3	753.278	406.671	1746.51	614.994	785.237	1151.41	1131.2	9731.99	8918.25	930.947	2394.01	429.177
AT1G73550	2.54818	3.83882	1.23128	572.04	2.22424	63.8257	0	0.892213	0	0	15.1703	26.0941	9.24877	0	7.19634	28.2281	3.77117	9.13666	5.25549	19.071	19.2433	7.51446	14.1938	10.7351	0	11.2156	29.7305	164.719	100.077	113.048	51.9436	113.59	79.1144	349.35	282.181	368.499	699.251	506.232	45.5449	74.5603	127.894	96.9799	243.704	1.36579	0.895908	0	1.79196	1.38648	3.96013	6.64669	18.58	9.81269	46.1052	47.6493	70.5019	97.4878
AT1G73560	0.937631	0	0	153.105	0	0	0	0	0	0	0	0	0	0	0	0	0	0	0.963108	0	2.76066	0	0	0	0	0	0	2.89855	0	3.03854	4.19563	28.2373	43.7525	266.601	167.035	290.063	425.109	604.056	36.0707	2.06717	2.04655	0.919692	2.5743	0	0	0	0	0	0	0	0	0	0	0	0	1.03373
AT1G73570	54.1469	40.0555	36.5329	702.371	0.939388	0	5.44044	295.878	335.685	156.27	139.431	177.255	296.837	66.268	209.999	555.081	81.528	135.325	267.302	316.205	221.051	196.721	229.259	354.349	90.2817	224.006	261.66	276.051	292.369	344.462	264.829	250.157	238.844	491.988	501.105	389.998	271.144	79.8273	0.946473	4.77553	2.90663	2.57619	9.37409	23.18	132.614	58.3763	107.251	139.313	122.833	204.64	150.577	240.149	195.547	222.345	216.647	295.456
AT1G73580	0	0	0.979747	0.956277	0	0	0	0.965888	0.955223	1.93916	2.86776	1.92482	0	0.992067	166.67	1.00449	0	12.0744	0	97.2893	6.89149	2.95793	0	1.00915	512.788	204.129	3.01011	1.94827	3.94127	0	1.00203	2.01015	0	0	0.993559	0	0	1.00173	0.990088	0	0	0	0	0	0	0	0	0	2.9068	3.84118	0.967159	1.93306	0	3.9108	0	0.978934
AT1G73590	22.7037	59.4906	24.1956	1581.85	45.1918	170.814	0	2549.49	2550.73	259.752	99.3819	189.261	523.926	87.4227	1890.02	2306.97	1717.79	1453.85	3621.47	3523.73	9541.97	5400.16	120.828	1300.34	705.505	1501.64	328.951	1168.64	888.09	1023.62	619.811	615.786	622.506	1054.53	932.903	818.007	859.244	685.433	90.2282	224.548	255.21	67.7162	185.295	25.2786	19.3173	57.7789	175.388	127.999	124.286	233.552	105.666	80.6913	120.082	251.807	228.186	524.367
AT1G73600	108.536	1062.42	102.621	2177.62	1.92071	3.82408	1.87085	7277.41	8779.78	42945.7	8360.5	8330.84	16107.4	574.441	5316.87	446.181	752.809	3667.22	2179	159.776	233.336	287.6	15381.8	17792.8	778.628	4720.74	3265.7	859.742	603.771	717.605	791.219	1080.89	779.607	1521.74	1256.14	1287.34	7112.98	4255.44	1280.05	1270.91	1532.6	914.053	560.674	1995.14	30786.5	13801.8	21860.4	20813.8	20299.6	31855.2	17299.9	11601.1	13170.7	11733.2	10479.6	2414.56
AT1G73603	0	0	0	273.985	1.64646	0	0	0	0	0.965082	0	0.96477	0.979101	4.93999	0	0	0	0	0	0	0	0	0	0	0	0	0	0	0	0	0	31.2716	139.72	461.981	281.911	151.951	22.7219	33.4357	8.14056	6.65796	1.81998	0	0	0	0	0	0	0	0	0	0	0	0	0	0	0
AT1G73607	0	0	0	468.076	0	0	0	0	0	0	0	0	0	1.94773	0	0	0	0.9841	0	0	0	0	0	0	0	0.988887	0	0	0.988795	0	0	42.6542	173.541	633.628	561.16	388.521	82.5416	111.804	19.6377	0.987486	0.981206	0.900397	0	0	0	0	0	0	0	0	0	0	0	0	0	0
AT1G73610	0.995035	0	0	690.055	0	0	0	0	0	0	0	0	0	35.5936	7.9702	0	0	0	0.996496	1.00249	0	0	0	0	2.99043	9.03892	0	0	0	1.99411	14.0523	71.3386	303.636	982.332	525.813	580.576	1873.89	928.256	13.2825	0	0	0	0	0.991281	0.984767	0	0	0	0	0	0	0	0	0	0	0
AT1G73620	10.5705	0	5.56319	2445.53	0	0	0.89902	3.94649	6.74708	0.978334	1.92898	11.5072	14.6553	0	1142.09	16.1526	2.93915	18.0467	38.0375	576.276	0	0	5.6172	159.211	272.205	1050.71	60.6011	195.106	200.654	270.058	261.039	657.987	617.306	3957.78	2507.29	2723.12	1989.83	1744.21	311.4	204.716	73.0626	27.8525	17.1279	0	2.06711	2.0673	2.05727	2.07452	5.06084	13.9424	23.8586	35.696	30.7489	61.2675	97.3784	241.762
AT1G73630	976.502	899.823	930.814	148.578	0.899068	0.944204	908.86	506.336	528.706	1019.04	245.281	284.078	314.642	402.562	257.744	598.617	1099.65	588.842	0	9.82561	1.98571	5.15008	107.468	271.244	128.868	209.566	80.3814	65.8521	62.7105	227.168	1279.56	869.069	321.029	193.147	185.39	281.313	430.476	451.375	4.00588	10.0173	5.91801	2.49439	7.71206	570.099	141.494	438.419	388.791	343.839	362.258	471.053	224.087	165.232	220.201	186.666	147.021	56.8062
AT1G73640	44.2302	24.3282	26.9214	150.296	0	1.8338	0	1505.24	1784.54	77.2319	36.7198	72.2553	179.602	18.1672	539.868	3068.03	188.929	444.427	648.854	194.239	105.991	388.832	22.3351	610.88	731.717	485.318	43.6406	86.9576	80.1285	119.525	98.8462	98.4975	79.4502	268.506	244.882	409.3	863.485	818.456	10.6759	9.69826	19.3076	5.64728	7.86872	16.6799	7.9917	15.8153	30.8849	26.7407	40.6521	50.856	33.8271	27.5903	29.8011	62.8153	48.0339	55.4143
AT1G73650	781.752	2020.56	261.419	976.314	42.8706	24.5741	3.4797	875.688	921.859	2028.39	934.363	884.319	1063.05	1160.84	857.894	780	355.34	1122.03	2100.21	345.828	206.837	739.998	653.824	816.737	975.83	688.875	830.767	724.427	788.573	893.92	775.011	564.263	904.742	842.087	849.345	741.151	823.466	671.552	116.908	124.422	111.556	69.4482	137.127	2743.26	2170.25	2206.54	1514.54	1357.22	1127.66	1572.31	1048.65	764.915	960.91	1070.65	1254.59	847.645
AT1G73655	905.107	464.738	229.841	1209.3	267.557	190.5	41.8673	1222.63	2007.97	4277.36	7175.31	7166.12	3714.99	777.304	431.53	3592.18	409.078	1774.03	918.243	391.043	360.581	683.959	5365.21	1230.88	280.354	249.971	4683.57	1091.29	1365.76	1411.54	1229.26	809.463	1001.48	2050.67	2178.26	2848.4	2930.85	2759.11	133.337	303.407	476.262	373.38	515.9	793.207	2670.66	2396.2	3497.14	3760.69	4241.83	5658.05	6259.46	4948.48	4561.24	4485.89	5037.35	5002.12
AT1G73660	1404.6	1295.61	414.124	2610.69	74.3789	145.248	1.8516	1782.78	2127.61	2275.93	1232.88	1412.39	2039.8	1121.7	1004.8	2058.11	948.002	780.38	1518.88	554.68	646.829	1159.36	2293.4	1437.46	1312.3	1032.75	3409.56	2433.42	2554.58	2724.46	1983.87	1575.21	1534.72	1247.19	1144.04	931.21	868.886	567.827	11.8306	30.5426	55.145	25.4321	75.9472	800.925	2715.21	1747.55	2636.38	2594.19	2068.88	3291.61	1856.06	1598.54	1788.65	2171.7	2213.11	1405.22
AT1G73670	1402.51	1937.26	1180.8	849.869	104.05	123.444	454.018	566.645	602.841	2509.29	1613.78	1555.62	611.524	1887.62	1386.86	741.96	588.446	1051.49	276.878	840.567	639.604	1137.37	763.469	783.076	1441.17	1171.1	846.018	835.856	897.152	959.71	1265.92	866.006	764.062	449.677	366.095	360.408	369.098	287.164	6.97003	5.91993	14.7407	5.07723	8.94967	2008.72	1784.64	1661.52	1746.96	1615.08	1449.54	2278.44	1404.11	1314.95	1308.68	1156.23	1111.31	618.701
AT1G73680	969.542	3015.4	1051.08	945.089	449.877	430.605	0	2190.79	2787.16	3352.92	1713.61	2246.45	3445.49	4400.26	461.229	4837.59	2537.55	5232.63	6.3118	129.745	0	7.17899	1316.76	1208.67	1084.41	475.449	945.996	941.26	1439.2	4006.75	2886.11	1037.51	1017.48	1720.16	1742.39	2306.35	4240.92	5176.9	299.999	234.833	405.175	365.781	1036.32	3981.56	6689.09	4055.46	2963.83	2932.76	1183.77	1370.94	610.799	570.722	704.159	670.164	698.818	480.29
AT1G73690	42.3516	61.5386	45.7916	300.063	54.243	76.3583	1.0098	71.1478	91.695	19.8651	19.8288	23.9597	99.9208	55.0158	250.453	82.6637	14.3345	26.4595	459.326	134.558	1055.89	355.856	28.4233	161.024	179.512	267.27	66.7528	171.959	162.798	248.056	150.931	123.505	104.406	230.102	179.381	166.329	69.3573	119.502	16.4632	23.968	33.8096	12.2718	8.96657	40.2836	23.3261	36.1194	25.3466	24.2215	14.5695	23.1877	12.4547	26.8136	21.4246	32.0566	53.4613	91.9857
AT1G73700	35.513	82.9136	28.8842	141.112	0	0.906884	21.8495	197.311	161.983	195.36	16.149	11.0522	23.9313	228.727	7.76448	246.536	280.565	273.523	919.932	10.4602	116.248	13.4548	17.3066	3.82586	1.88807	5.67935	15.4955	213.773	425.791	586.278	293.483	61.7883	53.0933	64.3744	38.4575	63.763	64.6537	70.9563	9.85513	10.1702	2.03039	7.88172	8.38036	112.442	117.343	70.8778	30.6201	28.5579	22.4481	15.2967	11.1412	15.2456	10.1504	29.431	22.4082	13.2201
AT1G73710	357.235	482.345	115.249	936.601	644.594	1067.56	1.80859	733.851	847.294	1296.78	406.386	548.737	503.515	822.194	317.171	532.128	457.128	959.966	970.529	590.177	630.24	611.497	446.471	485.137	160.112	287.491	588.343	794.533	810.894	746.541	570.512	486.385	496.818	693.021	577.512	448.108	478.607	407.129	8.70216	30.1726	26.3648	14.0041	34.0461	513.2	826.952	670.209	817.577	792.996	572.225	928.757	599.491	699.382	621.868	682.284	779.158	829.486
AT1G73720	514.329	651.033	205.468	2006.67	740.586	716.123	38.398	891.838	928.683	962.422	587.259	630.34	707.872	514.998	1002.87	638.879	378.908	839.041	1409.04	1379.6	1996.56	1417.4	417.267	817.383	557.166	1011.26	875.037	1420.05	1485.98	1735.59	1335.94	1153.03	1037.86	1630.3	1241.58	1159.24	1000.58	1081.49	139.776	173.987	235.068	143.845	237.969	564.402	831.459	687.905	750.36	798.295	649.348	851.671	741.011	671.253	693.176	829.973	969.908	937.209
AT1G73730	1182.27	1303.36	434.588	1158.62	1140.27	1987.37	154.349	756.729	834.325	964.04	488.226	555.547	626.704	1269.58	905.56	1032.75	604.153	1040.13	1615.42	734.794	759.358	967.091	585.164	787.048	759.167	774.215	729.242	1043.27	1097.83	1089.25	879.076	780.476	798.4	916.541	783.098	761.866	747.954	583.028	28.7263	24.8274	43.0751	23.768	99.398	919.383	833.114	898.061	922.617	790.481	746.216	1031.46	639.234	587.603	652.233	762.081	767.215	582.106
AT1G73740	1114.58	622.767	308.9	756.077	62.7011	62.1605	0	529.96	650.702	996.223	1001.55	1075.4	969.112	524.996	310.96	634.338	418.748	860.134	466.418	463.139	355.289	794.016	421.275	356.114	196.928	232.483	420.534	456.309	493.703	534.866	449.996	446.828	451.861	506.936	351.354	498.701	561.095	570.538	23.2221	29.9156	32.9484	26.2956	66.949	556.609	453.681	607.247	658.395	685.268	686.885	912.582	653.442	474.103	586.113	478.142	474.808	669.496
AT1G73750	2743.93	3845.28	2395.89	425.799	185.908	105.292	0.941198	1108.45	1787.36	2159.38	2876.31	4051.03	1664.43	3094.02	499.587	1118.97	1769.96	2820.65	166.761	257.494	65.2745	53.2757	838.246	306.375	313.983	273.697	742.155	440.296	591.886	384.937	424.717	781.745	1326.08	303.373	263.746	262.265	342.59	324.591	0	8.84236	18.4894	11.3784	78.0482	748.258	1722.06	876.858	1750.9	1462.05	1464.06	1854.37	1139.04	845.696	932.578	752.983	766.759	1071.21
AT1G73760	3477.62	1989.31	1101.03	2237.31	0.87222	2.72207	0	1096.77	1241.51	1003.73	593.144	806.464	1116.54	505.631	649.686	1928.55	825.913	1608.96	481.549	630.783	247.904	86.672	689.173	970.455	384.159	485.425	742.594	915.36	1147.32	1264.39	1094.88	1456.23	1818.04	1553.75	1226.36	1247.1	966.511	975.25	64.4706	89.9079	88.0178	35.9323	80.5627	433.092	441.356	523.6	700.313	644.036	756.599	879.153	1035.69	650.173	846.394	999.927	1091.8	976.812
AT1G73770	49.8457	76.7292	21.8375	308.408	62.081	46.6123	0	105.205	137.07	147.813	69.3245	72.7189	81.7786	43.3894	113.866	77.9224	32.638	69.3026	282.031	115.221	176.676	93.1669	62.9476	98.3833	41.6223	86.3523	86.6637	188.385	226.317	190.072	152.08	148.525	119.598	293.456	219.676	210.991	166.583	144.74	28.988	23.7139	22.6393	23.9114	29.078	46.7965	90.4513	84.3381	113.325	82.5502	63.2471	89.4183	72.0772	117.056	82.7433	105.034	116.719	155.011
AT1G73780	10.7601	1.9679	9.17957	6.96356	0	0	0	1.96434	0	0.978894	0	0	4.93022	0.978966	140.274	4.0112	5.85764	0	2.98483	12.1319	0	1.00398	0	6.08487	39.174	120.875	0	1.95622	5.9875	11.975	4.95126	4.96857	8.91968	1.97841	2.95177	6.90747	0	0	0	0	0	1.86665	2.05266	0	0	0.988492	0.981631	0	0	0	0	0.970555	0	0.978587	0	1.96701
AT1G73790	234.331	145.04	84.3973	249.781	59.6975	90.941	0.976588	231.965	244.445	341.047	130.626	136.392	186.172	127.116	199.764	209.97	108.682	195.46	391.23	164.614	247.954	181.451	70.4831	221.785	136.364	168.961	122.963	328.658	412.75	442.292	308.315	226.065	209.749	338.652	294.164	337.03	231.303	245.45	71.6956	55.4238	75.2547	34.9556	88.6297	128.914	228.423	231.731	219.814	218.628	179.039	201.11	176.757	199.728	129.924	143.541	162.422	125.143
AT1G73805	607.263	253.276	208.26	119.527	0	17.1583	0	132.355	156.204	598.647	1563.99	1351.97	1075.41	3671.24	176.106	24.9421	20.8218	2.01141	1646.04	9431.17	31.1871	112.558	326.148	140.082	33.3735	29.5791	74.9006	799.412	363.817	410.668	75.4839	53.2359	78.4017	6.87215	0.992311	0.98822	5.97286	2.9596	2.80989	7.61892	28.752	20.3447	39.0596	10518.1	606.434	1585.98	571.749	620.397	1272.24	1912.37	1768.31	813.105	3875.3	2286.56	1859.63	429.258
AT1G73810	112.957	315.115	60.3791	21.8897	1.78473	8.34678	0.955172	29.8592	27.8766	289.934	317.96	245.974	351.185	2642.47	480.084	0.989109	92.0989	55.5126	18.2235	172.853	0.941192	15.3271	17.7576	126.489	132.042	195.269	3.76825	93.7528	167.197	27.1154	14.1024	26.2826	92.0635	5.07326	0	0	0	1.00634	0	0.991699	3.99153	0.893525	12.408	2799.71	368.896	644.655	427.503	300.208	487.261	469.558	284.064	39.8962	420.765	282.185	248.748	32.116
AT1G73820	270.765	174.113	71.8373	910.867	507.899	446.344	2.91275	315.051	350.253	831.776	288.202	379.187	355.607	239.722	436.653	301.943	198.505	352.895	952.605	580.155	724.295	533.489	230.769	471.395	209.844	414.995	469.865	766.795	637.634	704.552	492.775	465.086	419.86	801.833	652.585	634.529	402.196	358.064	52.4786	104.828	98.7498	55.9752	96.711	159.122	303.897	230.476	360.324	319.968	347.512	388.088	386.879	400.09	321.39	335.839	385.477	495.352
AT1G73830	35.4288	102.263	102.99	175.451	0	0	0	13.6308	31.2436	161.661	119.111	311.209	962.877	2.93071	1.00114	37.4283	0	0	0	0	0	0	439.706	1038.66	1.973	4.02985	1061.58	2.97988	0	3.9135	76.3778	260.193	178.534	11.7086	7.7527	3.89942	0	0	0	0	0.99288	0	0.63085	10.9909	180.524	89.5846	286.626	264.627	406.441	669.036	600.415	1048.99	493.415	402.743	362.966	632.191
AT1G73840	694.844	804.472	265.532	1592.49	1885.99	1714.64	33.8693	802.923	998.229	839.035	862.64	999.901	1035.16	792.034	1488.47	1107.94	679.271	1047.1	2522.63	1843.59	2029.67	1389.05	1333.96	1218.55	863.911	1372.7	1976.52	1375.57	1351	1243.94	896.801	765.32	701.145	1277.31	1037.89	1157.06	1045.09	912.132	71.5627	91.3286	100.988	76.2088	169.987	554.121	818.045	727.219	850.856	805.332	745.046	1053.85	805.934	777.78	755.977	769.763	822.093	906.686
AT1G73850	458.462	418.282	308.937	675.169	0.90059	2.79642	0	839.336	1006.1	221.081	133.849	272.175	538.004	267.144	781.957	797.62	232.218	200.198	175.33	627.625	0	0	184.245	594.673	322.254	511.952	264.938	609.728	619.627	636.843	912.559	573.515	305.719	434.57	434.862	409.874	319.478	151.382	0.967406	1.93108	3.53056	3.64968	6.30802	140.485	27.1559	96.6211	124.777	114.61	81.1563	187.965	92.8828	100.572	130.453	218.196	267.683	299.934
AT1G73860	2206.22	1464.29	9041.15	450.624	0	0	10490.1	221.476	233.348	9.44424	4.16532	7.37599	8.4677	13.0349	320.522	348.723	258.635	433.297	35.3695	355.906	196.919	89.5977	13.8264	8.74156	1210.81	490.025	2.15896	75.7727	267.905	591.972	1009.93	2854.38	1415.28	151.669	190.276	164.927	336.773	360.735	5.89436	0.987341	0	0	0	6.37858	4.22476	2.11807	1.72837	1.0424	6.35367	5.26362	1.70809	7.14754	3.11651	9.35864	9.40955	6.18348
AT1G73870	1.00933	3.00532	5.69211	4.0162	0	0	0	473.23	730.532	1443.44	781.941	302.395	231.371	39.794	0	511.878	24.7897	37.8187	0	0	0	0	1418.39	23.9329	0	0	701.147	4.21821	5.05949	5.18918	4.1466	2.04467	2.05489	7.01381	11.4248	16.0163	116.027	100.217	0.92286	0	0	0	0.569362	26.021	509.569	197.277	564.499	423.345	584.807	1350.97	759.497	710.982	370.069	478.945	406.674	289.355
AT1G73875	193.501	224.175	65.0627	579.765	411.655	312.585	21.3648	314.353	363.071	323.98	231.862	266.697	296.975	252.475	410.989	353.695	140.477	222.647	685.601	650.277	402.785	362.007	244.967	372.095	265.537	420.848	308.296	559.049	504.744	513.892	313.085	332.366	264.791	539.782	474.452	408.415	227.125	199	13.1034	15.4925	31.1033	19.0129	49.746	243.762	321.124	267.725	271.308	269.126	230.501	339.388	263.96	294.082	260.392	274.222	347.789	402.959
AT1G73880	879.307	1927.41	334.302	717.925	2428.5	3788.98	0	179.637	232.454	225.525	66.2773	54.9779	127.513	3123.39	357.48	673.899	3016.76	4877.91	1276.78	566.367	367.491	201.636	88.6175	208.614	162.941	170.097	126.563	415.191	358.427	535.911	466.822	628.087	735.156	453.78	375.283	456.705	427.949	341.878	51.4717	91.8435	126.676	79.4972	189.36	201.748	51.4439	54.1827	63.2843	52.6151	57.5626	79.9536	56.196	68.2278	59.7682	51.5291	53.5036	69.7329
AT1G73885	909.76	1262.67	259.502	2309.88	2797.24	3410.39	3.41005	3983.13	5296.75	9361.13	7152.76	6742	5137.92	1342.16	579.086	5300.78	1790.55	6293.17	150.594	174.242	504.106	749.854	10513.3	4053.14	338.21	365.572	9433.01	2355.72	2324.95	2501.03	1975.8	1368.91	1650.27	3777.45	3398.61	4171.75	3339.48	2837.6	279.713	544.887	531.538	332.745	243.176	2217.73	7001.86	5225.17	5416.03	5517.55	5624.31	8126.76	7084.59	6071.81	4448.99	5363.77	5681.64	5907.28
AT1G73890	0.968925	1.95091	0	1.90615	0	0	0	0	0	0.998566	0	0	0	0	0	1.07928	0.979504	0	0.916306	0	0	0	0	0	0	0	0	902.985	11.2326	2.89841	0.983739	0.985858	0	1.05004	0	2.08171	0	0	1.05226	0	0	0	0	0	0	0	1.01605	0	0	0	0	0	0	0	0	0
AT1G73910	1.02243	4.10166	0	99.3781	10.6317	3.74639	0	32.2612	32.2983	7.43992	15.2823	5.03773	27.3165	1.16711	66.3647	9.91789	5.638	8.132	99.4861	74.5097	134.943	29.0436	28.9938	34.1108	17.8341	64.8824	35.6734	133.821	74.2346	100.15	45.467	48.0106	39.1911	63.2627	55.8605	30.4389	5.56058	12.463	2.10416	0.957617	0	0	0.714056	0	20.0039	11.7859	19.0554	16.8564	10.1756	17.2609	16.9916	8.13365	11.148	25.0756	20.953	16.096
AT1G73920	4041.56	4280.61	4395.22	1839.79	945.352	649.055	1042.47	3406.76	3830.22	2642.52	4819.91	4152.59	3532.82	4403.77	3878.62	1266.78	2304.37	2965.24	1394.26	1955.5	1051.56	2039.41	2439.79	3384.18	2814.31	2541.02	2493.86	3367.31	3168.91	2874.99	3749.76	4125.86	3361.12	1354	1143.34	1114.07	1382.39	1173.1	60.6376	37.1027	63.2431	52.6469	70.6149	3470.87	5032.76	5091.26	5400.93	5523.76	5127.94	5776.09	5219.47	2089.2	3038.15	4094.49	4533.03	2246.66
AT1G73930	851.42	932.885	413.275	1945.99	179.1	289.279	159.981	687.784	881.511	838.36	552.818	654.914	604.726	373.777	948.093	1255.19	370.337	613.408	1214.65	777.035	708.123	531.578	423.212	869.264	630.607	834.92	765.092	1214.76	1518.13	1434.81	1206.96	1038.12	989.022	1709.2	1370.17	1357.6	1218.92	858.513	68.0462	93.0187	127.793	68.7551	155.77	424.263	548.021	524.107	626.533	603.106	536.658	812.386	487.662	887.075	532.176	816.976	885.61	1033.21
AT1G73940	102.887	115.016	44.5097	1878.2	290.208	349.983	0.903316	573.342	567.122	521.07	220.597	261.333	517.071	205.932	1828.12	615.023	203.458	258.891	1908.16	2197.64	2233.94	901.128	457.184	1214.65	769.379	1662.63	780.743	1130.71	1013.08	1205.72	675.386	616.393	583.107	2145.2	1591.29	1552.08	804.382	915.722	189.593	229.968	179.805	157.482	177.479	153.769	467.128	386.923	500.896	397.605	275.512	377.517	380.574	491.936	361.507	587.767	678.1	818.515
AT1G73950	531.694	594.61	153.695	871.608	414.498	314.616	2.81414	1104.62	1104.98	1240.75	411.313	525.626	809.253	966.009	638.501	779.481	689.131	1046.92	1100.07	938.244	734.044	1113.31	315.119	620.696	463.992	495.362	431.551	680.501	676.565	698.006	560.4	563.049	519.546	599.017	514.317	490.926	536.078	534.952	21.293	52.9598	60.8079	24.6598	66.8207	785.4	956.657	759.825	820.147	893.516	579.54	825.425	456.619	439.819	427.335	364.846	393.538	336.076
AT1G73960	2438.57	2031.48	814.3	3304.62	1952.58	1642.7	111.106	2116.5	2386.68	2302.66	883.825	1206.46	1515.25	2130.61	1823.51	2390.57	1923.27	2262.06	2388.24	2712.06	1713.4	2496.59	952.295	1517.48	1217.34	1631.79	1478.13	2929.74	2828.44	2673.88	2064.64	2222.34	1775.29	2374.7	2144.04	1713.84	1183.18	681.457	32.5501	41.5819	62.8489	40.6181	87.4487	1776.92	1847.85	1344.3	1619.73	1550.16	1260.04	1734.27	1237.94	1227.74	1309.55	1567.99	1580.23	1702.45
AT1G73965	32.3357	124.931	2.93167	15.9042	0	24.4342	0	4.98401	4.0036	11.8959	14.1052	13.0135	2.0072	132.749	26.5458	9.0445	14.5375	26.3736	20.2792	63.5685	13.2028	1.92853	6.89476	6.84812	44.4621	12.8048	4.91642	38.4106	24.1216	15.9196	12.8082	7.89469	14.752	3.01494	4.9107	10.1433	4.02437	5.02527	3.94014	14.7247	35.7893	11.5321	58.5638	35.8742	8.03324	8.00172	6.06898	1.00951	6.93553	1.97944	2.95685	6.02624	7.15979	11.1583	3.04605	5.07737
AT1G73970	617.961	494.71	172.043	1009.82	315.521	228.963	0	687.209	753.017	934.979	293.218	353.806	427.274	478.983	438.637	474.541	347.078	431.229	815.555	603.542	449.056	643.082	204.798	328.211	377.16	392.843	411.048	952.432	862.93	961.574	642.66	598.336	592.288	872.463	655.857	577.562	473.541	410.701	20.0883	47.2826	60.3671	23.8144	100.364	386.434	603.757	493.921	482.527	506.436	313.031	521.09	302.403	455.537	341.388	490.293	504.543	636.701
AT1G73980	4785.58	3861.75	1318.63	2650.93	1023.76	663.753	0.958197	2142.86	2500.24	4041.18	1262.39	1878.08	1475.24	3433.7	1521.03	2403.93	1718.08	3102.73	2628.8	2229.55	987.144	2487.89	610.623	1174.4	1214.02	1279.44	1333.64	2829.05	2807.04	2643.23	2008.68	2096.88	2339.86	1749.13	1636.19	1658.28	1171.3	1105.05	66.2049	183.913	260.009	200.848	774.58	2423.22	2354.71	1697.39	2068.97	1963.14	1695.12	2072.83	1590.68	1653.95	1613.52	1585.32	1779.28	1823.79
AT1G73990	1710.63	3016.5	565.304	2425.3	455.693	329.887	2.73667	1125.82	1385.56	1942.86	1200.9	1569.3	1496.28	1495.13	1265.66	2040.03	922.394	2155.16	3964.04	2282.6	1540.88	1597.09	2216.25	1339.4	949.418	1082.49	2224.69	1968.56	1770.11	1764.1	1445.07	1257.71	1335.6	1692.1	1602.93	1446.91	1042.28	907.534	31.8071	53.0905	108.152	70.5667	151.579	1348.2	1888.79	1376.04	1682.02	1603.79	1355.24	1842.63	1372.86	1254.49	1352.81	1760.1	1832.89	1862.19
AT1G74000	982.738	681.039	4203.7	257.48	26.9927	18.6471	4572.79	2.00288	0.995246	4.01053	9.94189	11.8976	5.9964	180.576	175.023	64.0385	43.689	65.4556	1818.45	275.197	31.859	310.485	30.9539	43.2857	111.568	149.051	31.5198	199.481	128.068	185.966	1084.12	1587.91	654.47	463.668	326.526	221.062	185.408	154.984	9.20889	3.01582	6.0049	5.3694	18.1868	5.07535	6.06277	2.04274	12.0851	11.2309	7.04479	2.98435	5.93727	11.0515	6.07203	18.0804	30.1238	36.0488
AT1G74010	3929.21	9169.42	8746.11	1011.37	6.20624	23.7568	10460	20.9678	13.9708	48.4937	41.112	44.9351	24.023	9520.62	346.045	118.405	3148.72	8603.83	6145.4	1132.51	207.313	2628.56	1.92116	89.5334	124.701	178.744	6.7494	646.585	543.902	264.022	976.301	2737.85	2067.02	817.538	332.453	263.498	427.786	535.032	26.6738	16.8963	19.7952	22.2487	66.8597	1387.41	100.714	151.657	31.4971	35.4763	48.0692	30.6982	9.89483	17.1057	37.2644	36.2621	41.3715	70.2353
AT1G74020	4283.95	8703.28	3165.1	339.923	263.375	329.397	4.50022	116.874	150.924	729.931	340.546	241.02	170.096	18768.1	2634.18	136.177	11770.4	46035.2	2441.81	3123.96	258.439	2798.69	305.908	686.631	4711.2	2038.23	356.517	796.446	693.528	595.754	1259.67	1980.9	2187.65	102.378	112.484	187.725	937.028	2534.99	274.912	247.414	324.698	266.266	758.549	3747.17	999.796	1146.84	496.893	556.687	301.033	199.606	145.217	127.286	239.182	240.099	260.744	257.3
AT1G74030	157.502	223.361	158.591	1442.67	21.5077	31.174	3.63209	501.545	450.586	104.091	236.529	252.582	557.023	132.709	6546.93	401.189	547.292	1013.22	2719.01	3275.22	6970.93	2808.8	706.479	1850.39	6237.17	7466.72	953.677	1119.31	1204.58	1263.94	847.986	697.19	595.718	1450.34	1267.26	1393.49	1551.63	2097.55	481.456	1222.19	1933.15	1100.58	2053.32	242.303	359.933	481.998	488.921	370.47	304.339	486.61	252.97	232.198	261.094	478.799	499.168	441.541
AT1G74035	0	0	0.939675	0	0	0	0	0	0	0	0	0	0	1.06063	0	0	0	0	0	0	0	0	0	0	0	0	0	0	0	0	0	0	0	0	0	0	0	0	0	0	0	0	0	0	0	0	0	0	0	0	0	0	0	0	0	0
AT1G74040	616.377	675.681	144.542	1774.42	248.379	220.285	2.66916	1034.11	1221.6	2148.68	1355.22	1543.01	1185.36	644.75	819.984	1112.56	594.896	1474.18	1286.69	1248.1	1589.94	1225.72	2133.97	772.18	405.243	806.014	2375.81	1025.84	1081.24	1268.3	1045.28	852.89	830.05	1514.31	1275.41	1227.28	1198.74	924.782	38.897	56.0447	103.321	45.4682	80.1311	666.278	1295.13	1063.04	1803.08	1595.82	1476.38	2330.23	1876.87	1820.17	1791.37	1856.34	1961.79	1847.44
AT1G74045	0	2.98162	2.9322	12.4812	0	0	2.03977	0	0	0	0	0	0	0	0	0	0.969032	0	0	0	0	0	0	0	0	0	0	0	0.984244	0	0	2.03691	3.04823	1.00703	5.11783	0.997673	0	0	0	0	0	0.888039	0	0	0	0	0	0	0	0	0	0	0	0	0	0
AT1G74050	1463.16	1545.2	481.122	9898.06	2091.49	2009.9	43.3487	6313.35	5720.17	4032.32	3544.17	3524.01	4904.85	1313.19	10105.5	3770.44	1875.67	2774.01	9787.95	9896.89	13566.2	5752.49	4798.95	8220.6	3748.5	8686.68	8491.52	6303.59	6225.49	7298.4	5323.13	4476.64	4625.06	10355.9	8041.57	7401.12	5946.71	5455.99	1838.82	2307.94	2231.26	1632.21	1891.82	1934.86	4363.31	3946.52	3936.92	3807.1	2965.69	4519.77	4965.12	4957.39	4162.5	5955.26	6585.31	8091.13
AT1G74055	77.0738	2.92059	17.6665	131.826	0	0	0	25.2399	22.6112	9.82011	16.2988	5.78397	46.1762	0	237.801	157.719	0	7.98605	0	2.93472	0	0	3.98463	43.3818	186.726	190.414	41.3864	63.2547	116.91	168.357	213.184	151.773	106.563	163.007	157.906	223.96	194.422	97.7088	18.741	11.9312	7.95999	2.62595	12.2732	0	0	1.02833	5.08889	1.0355	4.04361	13.0596	11.041	8.08893	17.2716	46.8844	49.0055	51.6152
AT1G74060	1633.84	1682.1	531.814	10522.2	1591.15	1623.88	1.93823	5331.97	4737.99	3548.61	2592.59	2581.36	3588.24	1521.91	9024.78	2952.69	1646.46	2639.35	11512.1	8805.33	10424.8	4743.44	3124.77	6454.63	3453.78	7830.52	5133.14	6269.1	5854.62	6690.05	4491.98	4444.73	4359.3	10238.2	7426.52	7890.12	5653.26	6391.34	2560.99	3006.46	2636.77	2233.02	2414.58	1616.08	3182.14	3178.94	3085.53	2710.87	2250.57	3408.36	3415.54	3366.38	2853.08	4039.93	4466.66	5731.6
AT1G74070	24.6789	10.8745	5.83121	446.574	1.78433	4.86597	0.901644	364.449	525.399	591.22	787.363	840.237	662.669	21.7629	51.7893	1432.94	203.738	142.891	30.3308	37.3651	52.3008	27.6826	2779.42	558.116	27.2992	49.9872	1447.98	300.513	282.79	297.039	221.023	160.545	226.682	1060.1	933.305	1185.28	867.375	582.016	44.7235	85.0889	86.4729	69.7871	69.9491	40.5292	459.632	327.483	474.62	636.686	548.991	1055.13	1225.98	1337.35	824.258	1093.16	1210.47	1084.93
AT1G74080	4.95567	20.7435	1.00745	0.99092	0	0	0	7.90359	9.97776	0.990439	0.997104	0	0	303.902	91.3978	6.8388	1.97782	0	2.9524	28.1391	0	9.81789	0	34.0047	178.374	150.461	0	3.84989	2.94397	0	0.97208	1.95832	0.974496	0	0	0	0	0	0	0	0	0	0	363.769	8.79608	31.198	0.983599	11.7264	3.91753	0.984056	18.55	0	3.9233	51.0122	14.7439	0
AT1G74088	19.7673	16.7643	5.747	277.754	11.3505	5.45374	0	120.541	116.209	139.547	65.8056	88.4809	93.0976	51.8939	139.288	108.183	21.6121	63.1834	291.075	329.601	84.9169	270.816	46.685	139.618	29.5584	116.059	111.346	206.26	189.87	242.922	136.897	108.109	105.903	178.117	170.37	173.313	126.804	101.733	1.84409	4.69066	7.6563	2.58047	19.4264	24.5205	102.079	93.117	80.3978	71.0887	67.0183	116.7	100.873	96.4927	71.9541	85.6956	86.5326	99.1495
AT1G74090	875.685	1030.87	344.078	1064.11	15.0943	24.0018	0.945505	6485.88	4676.39	8971.99	1910.96	3067.56	8781.73	1263.41	3983.28	1444.81	11857.6	9183.27	500.281	1361.24	126.361	242.731	1317.53	5780.74	2197.85	2694.5	867.531	441.662	376.365	432.292	596.164	729.12	891.799	863.833	869.124	1126.29	1598.96	1681.36	49.6032	50.4264	73.397	23.4611	66.0237	1236.13	1125.7	1743.68	2287.61	3281.18	2450.53	2163.4	1050.49	740.019	626.683	900.08	773.004	672.744
AT1G74100	3673.35	4275.49	2199.36	5504.75	302.352	443.787	0	4463.38	5511.74	5373.19	3425.01	2577.44	10465.6	2349.51	6106.39	1377.88	5130.2	4234.72	7375.04	11568.6	1149.71	1484.06	3946.69	7301.96	3750.65	6618.86	2012.71	3188.02	3904.25	2950.3	3052.45	2170.45	2296.02	1283.99	1114.48	1659.57	1963.46	1976.44	113.521	137.345	109.812	143.25	263.993	5714.23	1911.07	3617.41	4487.06	3534.24	3269.96	4090.1	1622.21	1474.81	2756.21	2489.69	1903.37	1352.6
AT1G74110	0	0.980888	0	1.98562	0	0	0	0	0	0	0	0	0	0	64.1395	0	0	0	0	0	0	0	0	7.71626	7.7175	20.1767	0	5.99757	7.08378	2.98672	1.00294	0	0	0	0	0	0	0	0	0	0	0	0	0	0	0	0	0	0	0	0	0	0	0	0	1.01612
AT1G74120	191.894	201.253	54.3091	406.234	49.3499	71.992	2.62739	238.701	250.464	406.844	110.297	137.394	142.357	147.382	169.876	208.618	142.446	228.152	417.74	196.181	99.8989	133.86	82.5967	180.481	117.642	169.682	137.719	363.789	403.536	415.855	270.694	236.622	227.164	326.216	320.486	313.184	222.731	186.11	5.77767	8.86053	11.7645	11.5422	12.9437	138.624	209.65	194.428	191.34	174.821	134.947	183.926	117.152	222.84	130.797	174.077	192.429	182.492
AT1G74130	0	1.0144	0	6.60176	0	0	0	1.01379	0.94538	0	0.999717	0	1.01025	0	1.01722	1.00717	0	0	10.2383	0	56.1832	1.88583	3.63729	2.82717	0.99602	1.0179	1.00317	254.485	731.672	675.84	137.506	3.15031	0	5.25633	4.08479	5.1974	5.28019	0	0.993117	0	2.00734	3.90655	11.6677	0	0	0	2.09078	1.05549	0	1.06169	0	1.94644	0.978545	1.0577	0	1.04432
AT1G74140	0	0.989995	0	5.44854	0.873205	1.80839	0	0	0	0	2.89048	0.970134	1.99607	5.53356	0.992814	0	0	0	7.75499	14.8545	177.856	53.4541	0	0	0.957434	2.93879	0	81.8613	20.357	4.17893	3.11602	0	2.05815	4.01238	3.04991	2.05592	1.03878	2.05655	0	1.01315	0	0	0.663124	39.72	1.03414	5.03215	1.02855	0	1.04035	2.06595	4.00288	1.01607	4.08992	6.7111	8.64026	1.01615
AT1G74150	81.0333	59.2637	98.434	287.75	41.948	19.4373	40.6691	164.445	161.289	38.7007	16.1648	41.9152	143.03	17.8894	143.362	141.241	108.067	31.009	588.119	83.6782	1168.4	821.144	10.5654	90.0084	43.4286	119.797	71.2324	1434.41	2364.62	361.975	157.004	146.828	106.443	173.8	106.647	63.2375	25.3121	33.926	5.66045	3.77673	5.08082	4.01377	5.16382	7.10925	16.3913	9.62511	25.7113	21.0201	27.9549	29.3614	17.4267	22.3573	25.6231	58.2825	55.7672	77.3998
AT1G74160	923.794	1033.06	302.62	3198.68	173.78	146.433	45.2773	901.949	1008.27	1345.79	763.187	874.285	798.918	279.957	1665.79	3424.66	515.046	929.217	899.438	1847.64	3219.5	783.388	762.174	1575.01	1449.51	1870.2	1407.35	1664.62	1581.62	1938.95	2172.84	1579.57	1247.63	2541.36	2037.64	2140.64	1522.07	893.634	45.6961	89.8213	142.034	45.5969	90.3627	131.897	779.259	459.866	692.594	721.728	607.166	1049.03	694.093	1054.82	753.873	1014.58	1193.73	1395.08
AT1G74170	377.541	370.253	97.6186	1170.98	15.7003	19.3338	0	487.16	629.342	823.427	576.29	713.673	560.027	275	418.902	732.666	193.169	251.63	358.902	501.398	286.14	689.393	224.539	356.566	186.202	267.639	482.147	1025.94	836.786	805.732	507.015	525.499	505.117	761.6	671.16	530.262	256.429	120.942	5.21102	10.5223	8.27918	5.30964	5.13055	1171.33	853.704	961.609	752.651	657.413	541.755	855.755	700.88	867.431	734.572	768.61	818.116	1187.03
AT1G74180	281.838	277.825	73.6793	800.896	16.6507	37.8732	0.856185	643.098	793.846	442.051	168.817	234.953	297.088	337.801	295.22	389.885	161.737	257.979	372.716	381.127	115.085	213.793	123.263	230.885	225.103	276.829	266.857	688.606	736.514	768.304	553.256	402.539	355.555	429.076	402.807	232.338	108.586	29.7022	0	2.16532	3.2549	5.74505	2.01305	134.918	267.252	174.218	221.152	202.291	126.411	232.109	176.416	360.992	171.951	217.801	244.273	417.748
AT1G74190	3.02829	3.02665	0.998252	19.2239	0	0	0	0.998565	0	0	2.92563	0	0	3.01966	2.98852	0	1.01048	9.02965	5.97848	4.02012	0	2.05054	0	2.00148	0	1.00928	0	58.5948	19.9157	8.92418	0.990328	3.94753	2.98717	8.77953	4.81434	4.87722	27.5546	44.4085	1.92012	1.93388	1.92479	0	0	40.0114	7.88771	3.96025	0	0	0	0.965721	1.91881	0	1.96261	0.970757	0	1.93607
AT1G74200	89.1994	117.835	48.318	225.026	38.9766	56.2337	9.36677	130.708	121.069	144.194	52.4974	51.0092	44.7564	226.602	75.8131	79.9974	30.351	67.1715	221.193	146.711	38.8537	58.4455	6.98769	44.7673	31.315	62.7055	31.6155	180.906	165.474	179.245	102.901	119.088	83.1034	159.821	170.377	124.246	102.07	58.1623	2.83088	5.69407	9.17002	0	6.38087	371.764	130.318	163.701	91.5163	69.3693	54.5848	103.917	78.8995	109.524	67.5526	96.8525	117.222	113.915
AT1G74210	1753.69	2436.75	939.697	1482.19	109.344	75.7011	177.277	803.127	973.114	2911.54	804.157	1038.91	828.969	3289.23	1799.94	1675.36	1329.78	3371.67	1186.86	2118.35	1018.12	1138.29	317.185	458.738	2035.15	1660.25	397.568	566.252	785.105	928.296	1519.93	1058.89	1072.38	1389.92	1410.42	2076.39	4047.22	4847.65	330.19	228.592	299.581	232.819	524.066	5660.37	1975.09	2644.62	1342.73	1452.88	807.871	1013.44	563.878	586.186	742.336	619.355	650.819	479.292
AT1G74220	226.185	180.679	960.538	41.6838	0	1.89228	958.956	0	0	0	0	0.989556	0	1.98016	0	20.3157	1.99106	7.88985	0	1.00111	0.94283	0	0.972811	0	5.02014	0	0	139.739	314.255	11.6875	122.293	223.093	115.607	20.7937	7.67488	4.93193	2.96344	2.01391	0	0	0	0	0	0	0	0	0	0	0	0	0	0	0.99785	0	0	0
AT1G74230	606.676	1577.93	264.637	2279.38	1267.61	1392.35	31.5145	1647.52	1610.85	3382.86	1791.9	1917.12	1902.56	1586.48	2585.41	991.696	1072.81	1895.84	3553.77	2493.72	2050.97	1713.66	1258.26	1990.22	1843.91	2215.36	1636.39	2182.1	2210.35	2330.55	1641.01	1391.89	1597.91	2427.97	2184.1	1955.33	1996.91	1741.83	402.992	637.572	874.569	601.572	809.49	2075.71	2207.75	2490.52	2367.15	2128.75	1841.35	2467.97	1856.3	1665.79	1764.81	1950.4	2039.83	2204.08
AT1G74240	80.8927	68.6432	89.5111	519.48	313.342	249.714	32.2467	169.858	124.468	173.758	98.3984	139.907	187.782	89.3506	293.744	123.318	65.0364	93.4348	805.017	354.577	594.766	310.694	142.091	217.159	192.778	293.326	190.492	429.409	451.849	467.08	303.593	255.225	210.215	403.854	304.337	326.807	287.223	326.408	26.768	60.4899	24.1059	15.3971	39.3511	62.1783	121.408	108.861	166.324	162.617	105.134	153.24	87.7024	145.082	123.573	150.281	184.429	206.784
AT1G74250	1152.87	2016.52	467.802	1548.05	538.524	2154.72	60.2862	1798.6	1991.9	1805.11	1088.44	1491.43	1603.89	1577.2	1631.98	1223.68	2364.77	2344.15	2366.41	2759.81	2892.57	1463.77	1290.13	2140.7	1371.38	1874.75	1822.19	1154.78	1262.73	1322.94	890.732	796.667	895.016	967.941	891.567	803.721	702.508	464.934	8.23991	4.65976	8.43842	1.57343	11.5194	2033.93	1754.65	1541.43	1651.16	1420.61	1248	1575.06	1230.72	1244.4	1081.68	998.182	1148.01	1082.93
AT1G74260	877.974	1247.88	243.101	2986.41	1189.89	1674.83	0.907268	2355.23	2597.15	2902.13	1503.39	1912.65	2239.49	1680.41	3247.61	1288.44	1362.06	2544.98	5601.19	3813.93	4151.49	2770.2	2661.18	2349.89	1808.73	3517.89	3377.71	1854.63	1913.36	2702.49	1570.65	1547.59	1778.86	2760.66	2147.76	2087.17	1986.45	2093.12	228.338	349.909	374.681	213.395	191.947	1801.89	2978.63	2699.71	2919.82	2887.05	2385.03	3319.24	2327.72	2267.99	2641.87	3147.41	3446.27	3703.12
AT1G74270	722.801	895.02	218.565	2582.23	1094.38	1037.2	3.95473	2017.39	2152.98	2034.29	1621.1	1490.82	2494.66	2073.04	5312.24	1811.58	1039.36	1452.94	5032.26	4843.5	3776.63	2026.06	2265.35	4048.7	2203.14	4452.64	3003.53	1392.76	1274.65	1911.93	1339.19	1099.37	1263.48	3017.95	2321.6	2493.11	1342.88	1544	521.609	620.72	518.466	351.204	465.229	2637.98	2563.89	2181.61	2002.15	1775.53	1411.39	2006.8	1808.1	1902.14	1429.65	1914.4	1964.18	2288.11
AT1G74280	200.014	256.11	129.682	354.856	319.851	319.719	29.3159	234.96	251.584	389.044	388.699	393.569	277.986	249.166	524.978	130.301	157.972	330.529	558.627	415.629	232.498	237.459	85.0601	215.251	602.287	461.685	178.786	332.628	467.986	271.717	208.951	215.293	218.262	240.487	220.76	192.87	229.608	245.781	58.3937	58.2635	109.73	91.8101	234.358	441.585	339.036	391.78	301.484	258.475	232.913	314.988	231.99	202.9	237.175	146.202	201.074	212.95
AT1G74290	104.761	71.1681	28.1755	0.982505	2.54719	2.69971	0	34.0037	9.77246	51.6936	22.4713	35.4035	133.252	74.0071	17.8632	5.95883	4.85661	94.5974	42.9092	11.1886	1.02576	1.02182	42.3098	68.9612	7.82871	20.8207	19.4896	9.05759	3.01104	11.2092	22.8023	53.6745	38.5474	3.0006	2.04594	5.98917	5.04416	1.97832	2.9618	5.85889	15.7705	13.0545	28.1174	147.535	300.015	164.806	126.013	127.965	57.2246	93.8728	20.2653	15.3385	17.2786	14.4171	16.1744	5.02991
AT1G74300	407.589	154.206	1029.89	212.483	11.442	18.6132	0	198.243	215.351	534.183	489.112	569.084	338.032	256.648	293.845	246.717	51.639	103.571	106.961	93.4594	23.4603	33.7216	300.664	206.033	231.71	233.543	182.709	303.414	320.812	234.588	218.77	686.943	595.59	110.416	75.2851	104.692	82.4819	63.1906	11.1997	28.8858	115.861	130.939	377.352	734.487	653.814	566.393	428.928	408.24	323.927	480.129	308.183	291.477	232.865	253.87	274.409	245.859
AT1G74310	422.959	3990.1	558.928	1137.19	20141.1	14220.3	12.728	857.896	1033.67	643.843	967.3	1370.83	1395.02	355.078	589.845	867.942	3245.37	1138.7	2499.43	11902.7	5506.61	5003.12	202.737	512.085	596.033	548.83	308.446	2292.13	1211.43	1189.76	1031.41	568.505	450.121	760.206	684.412	558.881	655.325	623.865	33.7955	31.1167	64.0737	80.3306	178.741	99.6702	119.742	103.304	125.024	157.48	95.017	184.981	122.638	354.548	230.428	178.335	144.393	2259.37
AT1G74320	1247.24	1057.8	2698.99	1115.51	885.016	894.737	3067.49	719.185	808.017	1099.31	403.663	521.586	645.685	612.552	539.667	867.236	257.463	560.746	996.562	617.448	502.089	1505.41	381.189	523.431	364.943	408.496	597.825	1285.83	1163.35	1405.13	1162.77	1600.93	1108.83	1205.92	985.765	945.724	637.833	577.616	18.5529	44.688	61.3002	33.688	108.715	399.562	675.536	482.187	781.678	672.812	635.769	784.024	716.64	705.825	656.016	869.115	851.38	1012.25
AT1G74330	1226.43	2046.88	452.933	1109.31	222.53	338.494	7.62351	1094.14	1281.77	476.104	1369.44	813.347	821.639	1071.46	475.793	982.571	759.354	508.355	969.563	1041.82	861.867	1562.07	556.541	822.668	286.595	370.045	411.141	1072.45	985.666	1105.9	600.276	604.401	375.339	610.795	465.742	381.985	355.891	170.288	7.89657	13.9065	31.0313	7.61293	37.5611	1587.04	558.704	644.934	786.65	848.739	846.362	892.979	726.016	444.153	1207.89	499.686	474.212	392.721
AT1G74340	819.026	949.348	321.804	1108.34	353.159	434.144	3.89047	797.893	771.655	785.175	648.813	429.418	487.793	657.428	560.628	357.298	189.888	304.317	470.265	217.629	347.409	637.961	114.742	264.082	466.974	394.111	271.953	764.065	748.712	766.118	762.878	688.911	575.259	914.518	786.633	1047.45	883.276	851.561	132.709	170.231	191.165	108.61	217.749	1025.22	772.03	903.745	755.848	729.879	528.054	703.356	530.121	523.682	589.191	629.002	617.284	655.976
AT1G74350	120.923	265.466	38.9676	214.222	78.1321	118.179	3.62891	118.043	107.647	73.6033	62.0569	75.3744	74.9918	192.405	64.3158	71.3944	157.792	84.9634	201.672	139.924	159.408	121.826	31.5862	58.583	36.3487	66.7164	70.813	173.802	157.776	186.223	112.69	104.354	118.8	88.1551	97.0675	52.7724	67.0372	24.7268	0.978606	0.990723	5.87925	0	0.599706	259.613	140.888	184.544	144.057	120.288	90.1044	118.615	117.41	83.913	142.315	119.625	127.314	107.141
AT1G74360	1325.85	8360.71	267.462	537.007	9.25741	18.5849	0.969193	395.686	434.89	460.066	1628.55	732.696	552.094	3978.76	603.827	147.604	1543.83	1106.36	2002.72	1073.31	227.976	3080.18	70.4619	88.2835	613.883	529.935	57.6975	1179.47	1417.29	559.979	523.246	325.421	500.486	78.4956	35.5279	43.954	42.2836	133.275	0	2.84368	8.67378	2.52187	7.25616	9210.61	1471.13	2728.65	1498.09	1248.48	1048.43	662.487	407.55	105.3	919.992	596.24	338.134	299.481
AT1G74370	244.147	124.817	93.3205	530.307	6713.22	5079.42	1.76656	353.283	461.419	648.345	599.724	523.448	476.219	36.9861	177.502	281.006	77.858	107.229	268.276	65.2503	59.651	126.84	294.39	238.356	80.0856	98.398	401.429	659.797	670.821	685.904	532.827	349.262	379.429	604.159	504.694	561.366	380.571	260.229	32.8712	60.1543	69.6421	39.2076	92.6168	67.2754	540.473	379.53	641.199	630.418	626.638	877.04	786.266	655.191	568.789	682.77	804.817	899.857
AT1G74380	3063.07	4555.83	1058.52	4388.07	1004.07	2316.27	37.57	1923.21	2113.05	1912.93	3450.2	2878.41	3292.2	1408.78	3151.82	3793.72	2848.6	3440.35	2601.76	4215	1063.48	748.665	2537.66	3424.23	2609.39	3046.55	2268.34	2636.57	2559.01	2596.29	2130.18	2102.61	1581.43	2922.51	2655.06	3616.44	3855.41	2270.63	208.639	363.294	663.294	398.841	1220.29	1910.89	1069.02	1505.67	1963.34	1735.2	1937.99	2369.22	1989.89	2508.38	2441.35	1727.69	1914.38	1630.5
AT1G74385	2.76213	3.26787	1.40714	1.37988	0	0	0	0	0	0	1.97209	1.00101	0	0	1.09856	0	0	0	0	0	0	0	0	0	1.12342	0	0	1.10935	1.10794	1.14033	1.18596	2.34664	0	4.68294	3.30829	1.12545	0	0	0	0	0	0	0.347953	0	2.2831	0	1.14617	0	0	0	2.2088	0	0	1.15546	1.16668	0
AT1G74390	37.3795	48.7345	25.9464	854.585	20.6844	45.7533	3.65015	313.826	292.778	171.348	114.038	155.645	297.032	96.9057	224.697	305.187	91.2987	125.132	712.626	249.612	717.08	481.48	200.773	326.544	81.8666	206.027	271.428	518.735	414.438	463.816	316.421	280.144	265.419	871.376	619.739	627.339	385.571	292.213	37.1446	48.5965	62.7816	47.0298	79.5697	54.1644	214.084	160.422	253.972	260.477	209.103	294.885	392.783	279.611	236.227	315.614	390.056	306.939
AT1G74400	16.1629	37.3024	5.71393	92.2024	7.26957	30.065	0	37.4555	27.6832	24.5207	11.2917	11.4693	23.5042	26.4788	27.9142	15.5016	71.9076	35.6714	211.328	121.063	77.1056	52.0291	11.2775	59.6269	11.6827	38.2413	26.0696	70.7423	55.4981	69.9251	24.7389	36.9271	39.1399	58.8855	59.7963	40.6377	48.0025	38.3508	4.69374	4.7634	2.86159	2.43996	7.79018	27.8104	37.9249	20.8032	39.7312	24.3889	13.1091	25.9794	31.5359	28.831	34.0159	22.6537	35.5814	42.2707
AT1G74410	629.058	656.134	641.022	384.365	2272.87	1757.21	360.107	872.857	1048.01	944.951	335.995	424.354	317.477	657.106	540.126	422.218	587.661	972.262	352.758	511.756	252.019	467.345	126.496	212.96	503.353	350.252	162.705	428.947	378.865	442.21	461.74	451.052	393.071	334.132	315.192	387.175	297.894	410.364	21.4019	38.1043	44.0196	16.5212	36.7726	558.642	601.776	440.852	413.036	378.312	317.374	353.591	240.618	213.231	220.314	182.941	195.396	212.465
AT1G74420	93.4564	9.09261	111.52	799.717	0.9177	0	0	31.8439	34.0565	0	3.0212	6.05874	151.883	26.9057	18.8377	56.9283	17.0209	16.9245	5.0081	49.0233	3.99126	0.997761	1.92604	53.1525	13.8865	14.4228	53.4925	587.218	556.975	708.903	665.705	360.613	266.526	413.055	371.953	425.122	269.02	193.781	46.8345	85.3828	235.96	252.363	538.131	1.01824	0	2.03889	5.09056	3.06012	5.06158	5.02143	9.97094	21.0299	18.2536	43.4876	45.6333	29.5928
AT1G74430	1593.04	193.665	1109.51	8120.82	1.63877	1.65424	0	451.506	544.36	426.917	830.574	473.894	2518.59	146.785	60.7199	134.623	110.064	234.825	88.915	1302.33	1.79842	3.82122	301.639	878.043	39.2071	36.5856	227.692	4831.6	3112.63	3247.7	2190.65	2401.54	1646.83	3276.02	2419.72	1897.01	734.106	510.838	11.3875	2.25296	39.0955	28.5664	131.173	559.301	338.365	578.984	429.802	389.807	293.769	266.247	290.35	297.866	333.665	197.354	205.151	313.927
AT1G74440	422.589	282.23	154.694	1008.88	0	0	0	342.748	378.835	492.201	773.393	557.688	621.823	132.048	234.529	133.718	358.942	85.2592	868.87	504.809	258.148	330.913	150.721	91.6412	103.142	107.858	59.7311	1777.16	1139.92	1130.14	395.74	330.093	225.854	386.36	269.269	286.097	234.785	220.08	39.5235	57.2898	36.1263	18.5821	30.6012	1619.85	396.747	670.532	380.898	380.554	452.874	715.035	804.79	484.022	1069.22	627.33	732.894	378.481
AT1G74450	6052.32	8942.99	2833.7	5060.9	23.4775	145.944	27.9588	301.557	322.215	931.656	3146.76	910.816	2664.87	1429.77	308.802	9128.81	12327.4	10355.9	1179.62	1845.63	637.321	1008.22	4084.9	3108.53	321.619	225.437	1817.56	4576.42	2196.47	2066.44	821.506	1868.45	603.161	1018.17	1318.62	1579.42	2681.42	739.882	239.782	439.699	552.251	283.749	440.581	8939.16	922.087	669.123	1708.94	991.646	1173.51	1498.07	1881.98	3811.63	5485.83	861.214	1433.06	295.768
AT1G74458	37.8224	27.862	6.00903	15.6628	0	0	0	289.037	310.719	273.852	141.779	194.685	259.485	65.1825	1058.39	50.0718	25.2745	19.8178	1.01697	57.7515	0	0	62.3356	336.539	481.67	619.858	62.0607	11.4825	9.77252	16.5793	35.4845	19.6809	12.8121	9.72063	3.86591	8.67854	32.6581	47.1701	7.93582	0.996074	0	0	1.24663	107.492	69.1402	184.059	217.675	202.089	194.487	169.062	51.1435	44.6414	57.0461	49.9948	48.221	17.662
AT1G74460	0.995359	1.98542	0	22.0132	0	0	0	4.00867	0	0	0	0	3.98073	22.6411	2896.16	1.97859	13.903	5.92329	34.6466	287.854	1.95016	0	0	1417.33	4562.56	3405.17	0	202.57	39.1836	15.082	8.05324	1.00349	6.05451	66.2832	48.1135	42.9799	25.2924	29.5446	6.08678	5.9391	3.90379	4.27478	185.671	2.01174	0	2.00842	0	0.999868	0	0	4.92769	0	0	0	0.997619	0
AT1G74470	1439.84	932.203	346.513	11580.9	198.039	247.019	11.0463	9124.97	13010.8	25497.3	39227.3	29610	19129	2019.68	1747.66	20197.1	2480.5	7591.11	36.696	791.654	412.176	939.152	76252.7	13120	1308.94	808.453	69889.9	8478.05	8055.65	9986.14	8511.53	5471.23	7330.59	20476.7	20641.8	20062.6	23220.8	10887.2	810.692	2555.48	5412.53	4123.81	4747.24	4639.77	18700.9	11866.3	25246	22675.6	36040.4	61981.4	54045.9	52591	38710.9	47743.4	45906.2	41278.4
AT1G74480	0	1.98474	1.9599	13.7114	0	0	0	0	0	0	0	0	0	0	0	0	0	0	23698.9	0	23.8161	0	0	0	0	0	0	30.4425	0.966089	2.01085	2.0258	11.1049	4.07477	0	0.986378	0.962937	0	1.97649	0	0	0	0	0	0	0	0	0	0	0	0	0	0.959428	0	0	0	0
AT1G74490	992.583	710.593	4535.51	560.398	0.852711	0	3498.3	1.98441	0	2.95714	15.5486	27.4551	15.808	3.04542	198.451	32.5775	21.9241	27.1229	27.4867	173.171	302.547	13.5161	0.99057	18.0792	91.15	175.277	40.171	413.567	260.206	285.555	438.411	1384.16	749.526	267.103	197.509	112.426	70.1797	64.328	14.0863	29.8067	79.0515	78.1057	165.735	0.998137	0.995568	0.997519	0	2.96194	1.99495	1.99585	2.95898	3.88731	9.87113	22.7692	39.4936	117.966
AT1G74500	0	0	0	0	11.9174	36.7366	0	0	0	0	0	0	0	0	584.936	0	0	0	0	256.72	196.462	3.17582	0	47.0615	276.39	538.894	0	0.9607	1.95171	0	0	0	0	0	0	0	0	6.92583	8.64169	6.78194	10.9099	8.12619	17.4481	0	0	0	0	0	0	0	0	0	0	0	0	0
AT1G74510	1246.81	1022.71	385.026	1134.37	27.2559	55.9649	7.0715	872.485	931.836	986.241	448.666	618.58	754.438	530.84	1440.1	1537.52	635.103	726.744	952.978	1130.38	662.701	323.904	367.541	1003.58	1665.84	1512.54	534.152	867.877	852.569	969.02	960.165	965.682	832.357	1381.5	1319.37	1392.16	1385.54	872.125	58.5746	124.008	110.904	60.3095	211.078	323.999	366.495	385.494	447.22	477.695	439.086	625.31	346.502	569.984	338.44	434.312	409.41	652.248
AT1G74520	498.067	422.561	173.876	1407.92	81.4955	79.9122	0	1346.76	1631.03	2111.11	1142.65	1323.87	1267.32	555.625	676.068	898.826	157.6	520.952	304.955	317.002	36.151	206.633	466.698	764.8	226.411	464.72	661.216	961.543	955.646	1090.73	1095.77	798.807	844.203	1377.27	1346.21	1540.57	2092.64	1581.43	234.819	220.925	147.931	108.357	193.885	392.316	890.681	802.811	1273.08	1168.66	1245.57	1407.25	1268.8	1193.05	1127.11	1114.58	1042.36	977.554
AT1G74530	447.564	346.214	237.016	1011.42	221.235	168.896	47.8219	724.789	837.368	827.174	694.822	867.199	778.693	214.438	419.744	824.887	198.042	372.525	819.905	448.855	306.039	397.605	423.953	555.3	291.069	352.77	555.35	663.133	1243.01	1989.08	840.522	615.291	475.722	733.037	721.918	700.126	556.308	463.244	60.3158	91.4623	130.538	91.4858	221.466	335.54	668.743	598.143	645.433	668.355	471.963	724.947	519.078	618.819	485.277	553.993	596.454	643.373
AT1G74540	0	0	0	0	0	0	0	0	0	0	0	0	0	0	1.00281	0	2.0267	0	0	0	0	0	0	0	0	0	0	76.9688	2472.8	8163.41	1356.6	4.12723	0	0	0	0	0	0	0	0	0	0	0.617628	2.02893	1.01339	0	0	0	0	0	0	0.969057	0	0	0	0
AT1G74550	3.04899	46.392	6.89172	1.00959	0	1.99954	0	0	1.00618	0	0	0	0	14.3121	2.02029	0.994457	6.08536	20.3839	0	0	0	0	0	0	0	1.01305	0	24.0789	689.575	5033.6	1739.91	12.1663	6.07424	0.995843	0	0	4.9886	7.92238	5.79522	22.373	26.4549	8.56289	13.5398	3.00863	0	1.00151	0	0	0	0	0	0	0	0	0	0
AT1G74560	592.03	602.671	226.061	6083.2	780.084	762.11	1.04327	3065.99	2949.23	2961.15	749.159	976.32	1925.16	1471.29	4752.44	1360.75	481.636	865.696	8714.06	7453.96	4540.94	2354.69	2359.92	4665.48	2194.26	5193.16	3393.51	3091.36	2830.98	3666.12	2136.78	2671.86	2623.75	4676.64	3669.63	2827.82	2123.92	2227.65	205.026	299.795	259.834	176.439	278.398	1019.13	2263.56	2132.22	2440.06	1999.6	1262.86	2013.02	1272.61	1526.13	1747.36	2323.26	2755.4	3076.25
AT1G74580	116.87	90.7105	40.148	724.784	12.7698	13.6054	0	340.91	403.161	221.44	50.1394	117.095	237.158	180.984	257.793	278.385	85.155	94.3847	552.313	400.172	127.733	122.674	132.133	228.02	104.697	223.722	257.011	400.568	399.171	463.523	363.802	393.848	318.267	378.711	427.032	260.566	238.811	107.432	2.90111	5.98841	7.39451	0	8.44104	70.6439	175.937	151.533	195.816	168.142	119.548	227.289	96.5101	210.598	135.237	229.641	237.572	289.516
AT1G74590	2.01375	401.269	4.05198	46.7031	36.3106	32.8504	0	25.9538	20.1085	33.3594	59.0747	14.509	12.8169	911.053	929.429	0	148.922	120.402	615.745	1176.36	90.4005	1015.86	0.94927	36.7314	480.188	884.47	1.90136	18.2333	31.263	6.08377	2.0184	9.06129	49.6762	19.7923	10.0252	14.8485	17.761	10.879	0	3.94969	4.89239	0	0.611805	8272.68	455.988	1169.15	38.3261	85.224	26.5859	12.5882	52.7625	8.51733	42.489	91.9024	40.5923	16.3531
AT1G74600	65.0616	104.707	28.5199	443.169	77.8593	119.618	0	106.862	126.972	206.405	72.5943	105.658	96.7558	85.0403	133.151	95.8478	73.2466	93.2815	470.236	117.194	84.6105	58.6188	45.8595	102.242	70.8413	104.775	90.4404	343.213	320.232	346.287	197.776	213.169	185.774	304.898	242.335	260.633	216.751	202.068	18.6486	26.9137	26.8159	4.96336	23.2609	190.179	123.383	127.413	118.66	97.4432	80.2864	116.196	90.7934	171.285	135.34	131.469	143.738	226.8
AT1G74620	0	0	0	0	0	0	0	0	0	0	0	0	0	0	0	0	0	0	0	0	0	0.97508	0	0	0	0	0	0	0.988658	0	0	0	0	0	0	0	0	0	0	0	0	0	0	1.01156	0.996102	0	0	0	0	0	0	0	0	0	0	0
AT1G74630	20.8593	12.0472	5.68676	144.037	11.0645	38.206	0.946706	50.7465	58.7201	28.7931	13.2143	19.0703	28.3612	29.0302	47.5615	23.5502	15.7221	29.5965	156.298	67.0732	71.1856	30.2154	16.0279	37.0203	21.5233	51.1702	31.0691	124.903	116.533	95.8194	87.2068	74.9175	65.0912	76.2938	65	39.2704	29.358	15.3666	0	2.02789	0	0	4.28869	23.8875	55.9458	16.8264	44.6201	44.001	34.9592	36.5865	24.8527	33.4405	40.0474	35.0271	46.9525	80.9097
AT1G74640	1042.54	1842.51	388.029	786.749	124.22	122.521	34.6382	621.755	830.629	1589.21	1941.01	1753.66	794.648	1178.1	587.103	1170.37	313.622	1350.54	721.999	712.19	206.921	361.688	1325.92	576.274	640.998	522.308	935.974	506.792	600.696	650.94	712.675	619.23	748.701	542.126	461.173	615.914	963.658	773.193	36.8306	44.5134	59.1496	31.992	61.8712	1484.09	1080.96	1505.05	1600.54	1251.4	1390.28	1990.73	1570.54	1505.75	1679.51	1669.94	1858.07	1639.96
AT1G74650	349.323	35.2527	8.60627	348.067	28.0879	39.9975	1.08361	1157.6	1479.36	202.149	116.276	110.523	188.491	483.455	81.8169	5602.34	388.421	379.526	97.3909	384.417	124.532	181.801	34.9294	508.19	33.5713	47.6687	229.592	82.2245	41.6264	37.5698	45.5446	103.851	157.194	380.3	498.322	1021.5	974.75	458.62	0	2.93849	14.6696	2.54435	32.6495	251.355	527.786	302.162	318.521	196.773	139.529	194.217	118.081	106.66	104.343	56.9738	74.8825	113.406
AT1G74660	14.1411	6.03147	2.00046	40.7464	0	0.951828	0	733.946	1216.81	67.6778	25.5395	30.8755	88.2225	16.089	689.491	1711.16	869.037	1315.9	374.572	295.375	127.83	98.9759	8.20059	569.185	545.504	479.312	28.4184	21.4029	5.99548	6.07572	0	18.6604	12.587	93.6838	116.938	289.24	616.452	530.758	0	1.96628	0.999171	1.73119	7.42908	12.9441	37.301	41.4312	46.8773	41.4936	15.8273	33.9962	19.2408	15.6729	9.11904	9.09912	5.07839	0
AT1G74670	3393.28	518.172	131.862	253.061	4.58385	7.71401	0	37.7247	156.781	1154.85	1411.11	1720.7	6070.35	68.3617	22.9077	9495.84	25.7806	814.04	0	21.418	0	0	3128.63	2396.58	5.03839	7.18874	5801.86	788.099	856.46	2048.54	4914.67	2212.54	865.702	1138.78	1626.32	3406.78	9289.06	5673.77	51.0391	6.91211	65.5087	79.2812	256.112	15.8844	259.658	196.552	3096.79	3056.65	4110.55	9438.73	4989.06	12090.7	6673.49	2897.99	2045.31	229.981
AT1G74675	0.654421	0	0	0	0	0	0	0	0	0	0	0.637291	2.56861	0	0	0	0	2.29727	0	0	0	0	0	0	0	0	1.22064	0	0	0	1.16664	0	0	0	3.51028	3.46659	26.076	79.0483	125.588	31.4908	0	1.95075	0	0	0	0	0	0	0	0.655728	1.18003	2.30036	0	0	0	0
AT1G74680	528.528	506.938	133.568	664.946	141.339	106.133	0	578.423	632.301	1325.16	495.471	504.264	532.704	488.919	412.958	344.771	181.9	257.855	351.013	136.714	62.7084	128.808	158.816	463.346	376.148	344.374	331.507	602.235	541.162	502.441	456.22	397.703	503.221	528.835	474.204	547.207	618.127	498.632	29.6476	71.1364	144.255	89.1203	255.151	1131.14	815.277	893.809	902.906	755.241	643.709	1097.73	677.01	801.484	713.502	700.298	738.843	560.485
AT1G74690	431.798	332.777	304.96	6401.54	445.415	451.602	31.1657	3770.8	3965.96	1277.92	1511.45	2174.33	3586.1	348.342	4206.07	7141.88	884.578	1845.61	3079.69	4665.21	3914.95	2240.11	2275.58	4940.51	2345.56	5034.68	3319.92	2908.78	2944.6	3737.46	3184.76	2489.18	2413.28	5541.15	4586.01	5334.9	4801.91	2175.03	111.844	186.037	272.135	179.458	371.529	395.893	950.292	1127.43	1799.96	1838.74	1781.88	2607.05	2402.92	2595.72	2324.13	2721.55	2660.82	2283.38
AT1G74700	113.036	107.426	52.0728	241.484	138.863	133.646	10.9947	141.461	136.296	214.662	73.3145	108.58	100.163	68.7176	137.029	73.0622	50.0325	103.538	301.119	94.4116	241.546	144.072	51.649	72.5671	126.314	152.25	78.8628	155.983	200.714	222.028	137.763	118.796	150.758	196.732	148.841	144.711	126.691	120.141	12.3348	10.7191	20.515	5.08819	23.0348	105.452	142.22	116.243	154.797	153.298	118.743	144.16	114.743	108.165	126.933	116.843	103.772	141.687
AT1G74710	26.7421	949.942	20.3279	572.35	872.177	629.985	9.0906	124.569	172.588	483.454	1483.57	1194.51	664.626	3468.74	672.404	387.998	57.4823	111.99	669.823	2393.57	299.434	1988.05	516.259	482.362	253.586	349.331	486.958	389.741	437.548	230.411	137.413	125.94	270.891	398.826	388.042	407.253	456.388	208.129	16.3455	26.3793	41.4112	21.1635	83.9714	14044.5	1196.86	1726.51	833.084	745.468	714.487	1207.98	862.675	587.216	2758.07	1977.45	1305.76	771.81
AT1G74720	671.466	834.684	179.773	2187.27	251.335	544.838	2.69854	1144.22	1275.49	1306.94	677.103	821.176	1032.74	763.453	1281.66	1693.61	2085.02	1381.04	3160.93	1891.77	918.067	376.343	1194.61	1826.4	475.335	1330.84	1169.7	1526.49	1253.07	1440.88	1030.71	1121.38	1013.82	1920.53	1589.01	1517.15	1290.3	845.057	57.8694	85.3091	104.205	43.59	83.5606	365.431	689.832	632.73	755.567	626.494	536.47	945.088	517.043	893.008	518.687	819.104	878.895	1047.84
AT1G74730	745.729	1088	240.756	1736.85	9.17456	14.7372	0	1133.87	1903.76	4059.01	4892.2	4645.86	2535.16	441.449	128.467	4058.99	840.824	2768.58	39.0656	55.2032	139.22	176.179	6081.17	1716.51	78.8095	63.8826	3681.92	775.431	980.113	1059.46	890.124	711.88	1076.88	3522.48	3209.48	4358.26	3494.45	2242.83	590.972	951.214	959.704	667.187	348.132	537.943	2351.2	1866.95	2932.01	2909.61	3738.56	5698.2	5295.98	5200.54	3635.71	4964.18	5089.74	5630.23
AT1G74740	1439.84	1391.34	378.52	459.474	752.347	1153.87	2.78139	1590.12	1849.24	792.744	468.051	480.617	767.711	649.367	1538.28	1329.31	783.374	1100.19	2059.24	1721.73	502.915	2620.06	419.079	657.047	1857.99	1264.57	539.825	873.815	639.288	646.041	535.091	596.72	613.243	438.469	514.905	639.209	842.903	631.859	5.51581	16.836	19.8277	9.94543	28.6499	1184.64	663.877	624.976	587.471	475.873	439.948	606.86	429.398	414.196	403.639	368.548	347.022	269.968
AT1G74750	495.443	674.723	128.098	622.142	181.675	2770.04	0	295.166	311.677	305.19	238.683	261.063	330.688	494.419	562.053	368.914	278.289	554.435	3094.59	518.998	485.265	383.579	254.417	536.048	313.615	577.419	312.203	952.148	860.07	824.597	325.682	266.857	277.386	412.434	380.904	348.772	302.513	228.931	16.824	17.361	13.8199	1.80514	12.886	873.822	429.023	607.032	437.03	308.98	267.623	427.99	260.805	316.943	312.507	494.506	469.221	349.203
AT1G74770	1.93912	2.89284	2.89116	2.90601	0	0	0	102.158	114.091	4.16327	138.312	96.3147	13.5919	7.66191	2209.25	82.0004	18.326	54.3859	5.2482	54.1502	0	1.06139	5.20026	64.7016	6451.5	3067.71	19.9683	31.6949	29.18	42.9154	88.7038	14.3137	6.23113	11.3584	14.2917	13.2647	20.9547	51.5339	0	0	0	0	0	5.16849	81.3537	38.1208	39.114	68.056	16.9272	52.7926	7.09779	13.1753	10.4726	22.5093	22.554	18.3724
AT1G74780	838.319	766.277	3618.45	486.041	466.27	518.893	2505.76	427.604	480.882	269.902	304.173	301.575	404.506	222.561	303.181	288.02	215.649	372.659	943.146	290.404	67.8465	114.221	283.464	332.113	289.267	259.439	330.424	335.065	324.025	355.147	555.377	1098.05	759.405	419.571	376.064	492.667	533.215	465.092	23.9815	29.8643	42.2864	29.1597	76.9234	190.789	366.879	267.176	346.752	318.646	253.93	378.232	220.724	295.059	230.868	278.591	270.679	225.944
AT1G74790	309.808	701.365	237.414	1380.33	753.107	695.359	117.592	196.308	213.33	425.726	3209.66	2797.77	1232.42	280.752	2647.56	311.369	258.346	506.558	1058.59	2237.29	2098.48	1511.95	748.816	1132.78	3067.09	2248.97	2300.89	1353.43	1332.71	1355.5	1235.32	849.541	662.514	759.364	666.84	592.772	586.496	463.817	113.683	238.697	542.619	401.567	866.224	1298.5	811.321	915.918	828.082	736.309	639.248	1099.48	818.232	675.762	895.035	1172.82	1248.33	1523.09
AT1G74800	300.036	504.134	285.075	1047.89	18.3534	53.1974	239.523	513.675	618.112	639.63	360.154	519.331	533.477	262.026	888.148	906.416	397.736	772.64	577.403	740.707	264.639	167.876	352.812	839.736	515.564	878.016	606.953	536.556	583.646	638.316	688.448	590.112	517.576	1194.95	947.554	924.276	800.34	488.597	15.6862	13.5915	27.141	19.2086	37.4637	246.831	411.728	350.33	504.753	481.529	411.127	617.853	472.067	531.058	469.648	570.156	612.224	484.57
AT1G74810	4.18868	1375.76	7.84158	28.2114	0	1.84009	0	52.2234	34.8779	168.13	73.2581	101.395	53.2704	667.217	8.29072	177.25	3626.1	5505.73	0	0	2.01758	0	21.005	17.4337	11.1767	16.4694	168.41	54.1171	10.7748	14.6154	18.8763	68.8002	41.0286	8.69124	5.82247	29.9846	91.7923	132.811	2.95756	2.97861	3.00427	0.892041	5.81927	198.075	328.032	183.275	109.834	90.7326	88.586	141.906	84.529	195.618	193.626	300.632	382.041	281.398
AT1G74820	0	18.7931	3.83401	0	0	0	0.932009	0	0	0	0	0	0	0	0	0	2.90722	5.88021	0	0	0	0	0.958483	0	0	0	0	0	0	1.02184	33.0236	159.109	63.8822	0	0	0	0	0	0	0	0	0	0	0	0	0	0	0	0	0	0	0	0	0	0	0
AT1G74830	239.064	167.033	1078.88	82.6118	0	0.90399	1620.34	1.98189	2.99006	0.984898	0	0	0.997453	0	72.3169	15.7439	29.8406	34.7941	0	50.8439	1.96783	7.21372	3.01785	11.9815	321.833	136.663	0	7.67765	3.94491	35.5544	286.265	444.249	156.032	24.1306	22.0802	5.82106	4.9147	6.87986	0	0	0	0	0	3.91332	0	0	0	0	1.94763	0	0.972775	0	4.92108	0	2.93802	0
AT1G74840	784.048	836.532	239.759	1517.76	548.209	538.166	3.33025	5518.36	5418.71	2892.85	1717.6	1668.62	1929.16	1055.47	8715.37	3166.61	3106.07	3649.19	980.98	3456.72	713.512	1613.64	1093.72	3028.77	9873.91	6046.37	1789.08	2205.98	2211.46	2329.63	2632.49	1769.07	1237.32	1814.94	1730.05	2033.08	2622.62	2415.88	128.654	169.178	254.018	170.749	364.916	874.965	1730.35	1260.19	1728.06	1847.53	2044.06	2252.06	3314.8	1342.63	2433.34	1539.31	1808.02	752.966
AT1G74850	332.994	399.916	120.962	2040.09	238.044	209.683	0	873.534	1086	1255.09	596.113	788.132	522.173	542.744	359.815	1507.47	491.075	1227.9	341.408	239.113	201.805	250.307	991.465	738.513	204.517	345.834	1713.71	1028.9	1032.73	1152.29	1011.15	840.686	1165.61	2480.36	2143.81	1815.87	1199.67	670.736	23.299	35.1018	37.2225	17.4897	30.3304	583.766	1470.41	921.786	1169.1	1196.12	824.549	1386.89	1326.43	1583.76	1387.53	2309.06	2607.19	3243.03
AT1G74860	500.542	508.549	346.967	539.932	849.691	1248.76	242.371	364.164	375.606	428.243	222.209	277.155	295.212	453.469	278.08	317.096	295.136	386.386	704.77	485.263	287.296	233.026	190.92	237.084	230.072	250.194	217.803	595.149	640.315	528.483	551.962	418.064	361.409	449.181	382.18	418.061	352.915	265.267	19.5069	24.7268	39.3446	26.0688	78.0678	207.476	312.162	255.056	257.284	242.139	232.283	293.186	276.329	180.349	221.181	245.239	271.782	179.463
AT1G74870	5.0195	17.0063	25.7014	21.0945	5.18819	13.8129	10.1336	49.1485	64.67	10.7392	9.74022	16.7203	28.5572	8.92238	23.0252	48.9733	14.7884	7.86979	510.46	16.1455	474.558	88.2588	36.3731	12.16	13.1636	15.3655	40.6416	1299.51	2282.54	429.602	230.747	37.3947	8.0682	17.6402	20.6654	26.4585	44.5203	62.919	1.90877	0.956472	1.94268	0	4.59039	33.7931	27.4058	18.7278	27.5995	25.3474	10.7811	15.6766	19.4019	43.3028	30.4948	36.0503	32.3711	12.6419
AT1G74875	14.6859	11.7857	58.2431	22.3053	0	0	56.5271	19.4787	22.6991	54.1193	34.3937	25.9021	14.5856	14.857	3.82731	67.8006	5.69864	17.3565	5.99886	0	0	0	17.3494	13.89	0.917871	0.958409	17.8314	26.8272	62.6589	22.1871	93.4536	46.6737	8.18637	50.6131	49.8053	42.1061	9.13289	4.93923	0	1.93703	0	0.863333	0	12.033	78.2262	33.2588	34.9678	37.3259	19.4929	46.4494	50.6315	35.9218	37.4665	42.3033	34.2393	32.6387
AT1G74880	101.328	202.478	14.3849	776.441	0.932642	0.942792	4.16206	1053.17	1956.37	4422.71	2323.63	2017.46	988.02	809.062	76.0614	2122.4	180.988	893.139	127.887	14.4514	6.6776	10.6994	4755	597.144	8.39876	29.8743	3881.42	518.09	728.594	712.001	556.313	242.109	408.917	1528.75	1526.92	2124.97	1329.34	1272.17	17.9902	65.3639	66.0584	40.5251	32.0317	641.643	3640.52	2374.27	2284.18	2466.42	1799.92	3208.18	2392.23	2579.21	2012.04	2708.09	2855.45	2604.95
AT1G74890	0.999046	2.98979	0.97761	141.237	3.51753	6.39582	0	259.785	224.073	4.00935	131.104	52.1923	12.9575	2.96103	50.7841	382.92	80.83	391.442	1254.22	5.86391	0	0	14.1064	32.7491	12.1053	45.6214	46.3408	34.3137	41.8696	76.4435	112.115	19.5739	46.0937	271.372	254.441	283.447	367.872	245.631	11.1264	23.4533	15.8652	3.48847	1.80237	0	123.808	69.2946	146.667	93.9797	110.447	389.326	337.882	273.925	246.535	677.111	748.582	233.713
AT1G74900	109.659	74.7422	21.0077	202.841	48.4936	58.6229	9.95903	113.584	110.396	167.381	58.0473	62.1697	102.412	82.328	84.1442	121.882	82.1438	128.786	206.605	81.6128	54.092	37.6383	63.5163	101.273	68.2889	93.4194	100.808	223.62	214.496	150.348	84.2911	121.861	95.6185	188.9	190.043	201.692	165.412	147.36	5.73166	1.96807	5.87978	3.33534	5.31021	36.3551	89.7291	59.9932	83.1532	78.9755	64.613	118.864	79.2064	104.058	71.2798	92.634	113.73	83.7139
AT1G74910	1463.31	1743.99	455.682	2557.37	381.638	330.466	14.7603	3767.74	4175.03	3740.26	3676.84	4037.38	4990.34	827.032	2414.84	4098.02	1050.51	2554.76	1868.95	2211.54	428.803	1720.01	4924.93	3380.31	1711.95	1929.6	6106.9	2322.89	2291.76	2550.79	2604.71	1803.53	1809.95	3507.12	3382.93	3826.03	3488.06	2748.88	71.3156	163.899	297.929	177.399	408.21	2183.31	4785.11	3552.1	5409.48	4868.53	5010.51	6894.33	5066.64	4013.54	4375.17	4639.73	4864.23	3529.91
AT1G74920	2885.58	4250.72	1150.88	6637.96	538.944	564.68	2.89041	8853.18	10485.3	9545	5581.4	6071.64	9620.3	3223.39	6295.96	4964.78	4459.63	8203.2	3175.93	12080.5	1819.32	2342.98	3871.59	6005.98	3147.64	4666.38	5428.19	6109.63	5198.23	5026.48	4714.76	3578.78	3791.82	5016.96	4516.57	4913.94	5490.45	4806.43	252.936	396.063	500.074	318.613	648.9	3406.32	7070.26	5840.67	6162.92	6256.35	5513.84	5923.14	4594.61	3964.85	3934.85	3764.33	3983.92	3786.35
AT1G74929	0	0	0	0	0	0	0	0	0	0	1.89243	0	0	0	0	0	0	0	0	0	0	0	0	0	0	0	0.984602	0	0	0	0	0	0	0	0	0	0	0	0	1.01332	0	0	0	0	0	0.977349	0	0	0.959449	0	0	0	0	0	0	0
AT1G74930	4931.63	2933.56	2196.03	2451.01	5.24263	1.82679	0	61.1123	107.434	69.1909	491.366	190.049	1869.96	61.1422	51.1126	2770.33	7617.64	6964.68	39.7062	648.543	2.89473	9.9884	6054.33	2479.16	2.97547	0.994528	1151.92	1728.61	922.974	650.661	485.19	694.855	806.518	574.358	728.161	1287.66	1575.8	28.4351	37.4257	22.2726	23.1774	43.9252	120.191	1661.28	59.971	23.9738	293.885	234.956	86.7694	435.805	91.9854	885.168	1728.31	78.1327	130.054	49.3597
AT1G74940	1101.02	291.441	187.18	1246.12	0	66.9063	0.931591	1230.97	1583.28	2564.02	460.71	837.355	908.518	517.245	674.748	1106.63	466.352	808.328	223.17	1109.67	105.266	1815.33	534.394	945.887	730.011	441.038	506.838	627.163	608.315	668.706	515.834	771.234	774.477	1697.76	1624.69	1489.8	1333.99	713.866	15.1536	15.5142	18.7265	13.8054	38.1861	191.594	1116.24	615.193	979.347	846.489	872.203	1235.48	1153.96	985.199	793.328	714.122	690.822	159.096
AT1G74950	4625.84	6924.82	2865.9	6067.72	247.919	391.651	126.431	4070.49	4538.7	3158.1	2954.52	2737.04	9020.4	3050.92	1306.88	1797.01	7997.81	8907.82	1077.44	25660.5	323.761	547.037	1304.45	1796.31	560.839	575.923	797.545	4183.76	4518.66	4063.71	5991.58	3348.74	4247.17	2090.94	1693.55	2742.53	2289.17	2644.15	76.9951	185.872	392.844	323.49	1400.57	5493.73	1831.44	3263.21	2577.35	2786.23	2313	1954.19	1906.07	1013.43	2196.82	1743.74	1843.26	1916.51
AT1G74960	1677.42	2034.98	987.547	4615.72	58.0964	36.1397	380.444	2065.55	2312.77	3754.21	3756.15	4122.96	3917.72	1139.93	3023.39	2279.11	1418.41	3841.27	3355.02	2382.2	1698.35	877.151	3700.36	3524.35	1913.26	2677.8	5705.96	2862.55	6237.83	11233.4	3607.09	3283.05	2816.96	3953.4	3176.98	2943.73	2641.67	2500.43	838.148	2154.26	3950.68	2331.4	3940.35	1247.78	3118.88	2363.39	3608.6	3467.73	4028.05	5612.76	4660.91	4616.04	4289.22	5853.56	6110.19	5755.89
AT1G74970	355.91	382.633	113.489	3324.99	182.204	197.859	0	1689.9	2120.24	3478.54	6936.11	6128.2	3553.25	477.965	641.726	3040.64	501.865	1372	451.539	399.459	389.056	327.829	7404.34	2366.27	274.956	495.883	10352.4	1748.35	2038.63	2068.66	1502.39	1451.73	1654.85	5444.8	4987.43	5391.79	3629.84	1950.2	257.696	560.721	585.457	362.484	338.681	613.013	2652.82	2080.94	3093.48	3220.66	3797.29	6681.01	7784.67	7047.08	5250.19	8653.82	9013.14	11244.6
AT1G74990	0	6.96164	0	6.02492	1.56733	0	0	0	0	0	0	0	0	0	1.98676	0	0	0	1.00165	0	0	1.03142	0	0	0.985075	0	0	4.18797	33.2562	103.075	35.7931	1.02924	4.14489	7.1512	10.2642	10.1301	8.39626	9.32789	2.05152	0	0.997422	1.70523	1.83118	2.0524	0	0	0	0	0	0	0	0	0	0	0	0
AT1G75000	828.736	1252.29	233.207	311.77	129.211	315.784	0	64.601	82.6632	184.63	270.948	92.8403	131.352	1020.35	270.357	225.635	1224.46	1451.69	99.6347	114.009	4.4938	64.1272	146.49	54.7066	165.25	161.473	55.8306	506.342	659.428	330.788	212.463	199.277	256.378	109.944	61.1618	100.547	123.497	131.017	43.6187	53.9297	76.287	67.8763	194.702	316.209	176.544	157.18	188.62	167.012	159.674	272.941	157.772	79.0218	289.875	130.354	123.414	65.3639
AT1G75010	237.227	319.177	69.1683	1019.83	227.541	114.844	0.919438	624.959	757.938	1292.79	649.293	911.195	752.497	428.247	450.327	778.976	239.98	567.935	503.492	611.281	375.922	345.402	600.297	578.193	264.605	425.793	713.147	790.487	638.251	690.959	495.569	527.688	431.476	922.892	807.324	661.512	497.178	307.756	12.2391	16.5886	22.2772	12.3011	14.0478	514.744	1144.16	727.258	1088.88	973.508	870.156	1370.49	1021.71	1370.37	1078.73	1141.12	1215.24	1326.36
AT1G75020	687.519	1403.26	381.312	569.61	151.82	375.359	95.836	533.124	538.982	545.978	701.958	545.427	638.411	904.434	586.865	480.582	494.968	631.478	650.733	465.742	138.533	376.2	381.694	319.778	581.225	364.349	223.035	625.806	521.936	446.321	346.824	374.252	327.78	318.919	252.263	277.686	476.666	451.283	49.6657	124.24	156.577	126.227	378.956	1646.63	1005.6	1024.29	1061.79	993.381	925.678	1036.18	843.073	314.199	924.644	792.958	735.447	287.442
AT1G75030	10.0907	91.2343	8.50071	115.278	23.8889	13.7853	0.897067	14.0899	38.2526	18.1106	57.1878	93.4106	49.4711	13.9862	289.741	86.8239	9.91693	7.96149	0	12.7043	15.7789	13.3417	7.59667	26.2809	153.579	135.884	26.6767	1416.22	6306.52	609.844	145.09	33.3769	36.0449	99.5545	71.9672	88.2856	70.2413	120.914	6.85056	6.82803	16.7547	8.62044	20.9144	11.2992	3.09665	1.01719	4.08835	2.05825	7.87291	29.5671	77.5885	52.6228	110.676	186.058	148.7	165.135
AT1G75040	25.5989	258.393	122.154	347.328	0	10.2178	34.3236	1253.61	1258.58	832.365	2140.73	2484.75	2383.31	1945.7	287.189	266.518	16.7697	7.88333	0	1.91368	0.92193	0	220.141	2.87794	0	0	252.382	8.01825	19.0829	26.0151	137.103	192.044	213.995	48.6418	17.1662	24.399	25.1157	44.4563	0	0	0	0	0	13170.7	3757.62	3511.73	675.546	1087.31	801.611	1012.25	2159	1613.85	3539.25	3631.07	4393.03	1329.67
AT1G75050	19.9146	16.9971	110.603	25.7299	0	0	29.7929	0	0	1.98135	0	0.965589	3.96854	0	0.991995	3.04374	0	0	0	0.983342	3.6345	0	1.82157	0.989343	0.971005	0	2.7582	250.496	1465.39	274.897	185.488	77.0553	19.2681	8.35526	4.15696	1.05083	1.02974	8.25246	17.3087	12.5914	3.89294	2.61827	0.631213	1.0601	0	0	0	0	0	3.88606	4.91229	2.02087	6.15436	8.05593	2.01646	7.17123
AT1G75060	16.9487	15.281	11.007	1904.97	2.71895	2.68396	1.90824	309.144	292.886	34.5582	43.4634	66.601	93.3024	7.1201	243.874	271.053	173.493	87.1054	729.452	605.056	235.411	232.065	32.4003	349.565	75.7206	198.03	80.4821	947.081	753.848	932.928	810.678	842.538	688.457	1158.14	1011.23	874.742	514.385	399.215	41.668	35.6111	59.1625	33.7719	34.4204	3.02545	5.02311	11.0444	47.3845	40.7531	25.5694	51.1049	51.6186	63.7526	58.9389	89.8541	101.489	166.644
AT1G75080	1089.93	983.782	411.967	2497.59	78.9912	226.739	4.79219	1039.71	1096.93	1389.02	967.617	1117.41	1248.08	855.992	1126.85	1567.73	1310.95	2065.14	2178.67	1877.55	790.288	763.56	735.398	1549.5	569.554	836.611	1263.25	1726.67	1642.41	1552.91	1046.94	1205.32	924.112	1632.86	1251.26	1428.17	1291.79	1267.31	212.257	306.997	303.609	162.828	497.148	726.011	887.566	860.142	925.785	949.352	767.51	914.911	793.638	768.616	889.347	787.714	887.642	729.11
AT1G75090	392.488	19.9274	61.3439	805.211	0	2.8694	0	216.431	254.223	74.5126	24.3974	50.1442	72.7891	13.8926	138.566	543.166	63.1617	35.2037	1034.05	249.892	116.798	18.2109	50.16	239.6	155.145	164.05	95.8308	588.632	496.147	632.541	568.112	640.711	404.471	631.833	596.787	482.653	414.412	323.106	93.5549	108.432	129.025	38.0892	53.3259	0.998273	15.0159	8.03069	35.8388	25.0456	30.3335	50.6982	41.8369	80.9259	72.8631	120.177	101.992	170.988
AT1G75100	1584.49	1204.77	675.304	824.561	90.8542	55.336	47.6897	1146.46	1443.53	2898.7	1650.08	1341.28	1583.45	1047.08	183.071	1762.45	385.811	1564.18	322.203	258.024	81.8466	148.536	3223.02	552.855	105.484	118.884	2852.32	722.173	652.029	664.97	658.371	863.724	914.605	679.554	677.374	747.172	649.037	346.801	5.89234	0.982312	13.8016	3.51435	19.0935	1162.38	4180.67	2383.95	2352.77	2192.95	1748.09	3865.46	1790.75	1476.91	1207.75	2125.52	2063.13	1448.82
AT1G75110	220.129	115.047	257.622	508.566	33.6487	48.267	140.457	92.7985	118.633	54.5709	48.5162	46.0039	58.8599	48.8925	82.2139	156.047	60.098	97.0642	131.98	67.8914	48.2764	40.6092	25.855	54.5541	46.3207	50.7123	113.501	618.173	642.817	395.431	469.062	522.19	323.405	455.68	362.584	377.232	421.803	379.819	24.1381	46.0679	128.12	76.673	222.779	18.0666	45.9907	35.0817	47.1984	33.6565	42.1006	53.1816	41.8141	45.1754	45.8435	64.6278	59.478	69.7209
AT1G75120	41.1165	26.3027	50.6599	435.535	22.2782	32.3013	15.2832	166.132	175.371	177.123	47.4522	70.5578	91.2113	79.6546	100.033	157.213	38.9094	104.13	222.142	172.959	107.878	100.658	90.7043	144.814	26.897	81.7712	358.895	569.196	296.782	333.855	191.217	246.054	154.676	473.923	386.822	244.648	43.2186	145.985	406.112	667.056	459.06	134.713	64.1657	18.1594	61.4098	42.203	63.7533	51.5587	35.2464	62.5722	53.0423	158.546	69.6194	129.969	159.054	397.823
AT1G75125	16.6882	10.8353	7.69198	113.474	27.5212	25.1362	2.9059	46.1072	72.232	48.7214	19.1989	35.9123	36.0525	19.3515	32.7518	59.0862	15.2231	14.976	97.4498	45.1911	51.7471	52.6712	49.1539	36.994	9.8665	32.1307	77.626	113.627	92.493	94.8246	67.0408	88.7403	55.6426	106.818	108.933	61.1834	29.9509	15.6255	0.915947	5.7957	4.91811	0.849937	3.62673	14.1404	58.7562	31.5203	57.5395	54.4261	36.6297	72.616	57.6968	69.5701	51.1746	88.9665	111.188	150.828
AT1G75130	360.07	466.952	109.366	484.051	123.515	114.549	0.883895	407.026	468.96	946.21	684.889	754.646	732.514	362.42	853.31	310.942	172.327	568.894	194.484	616.542	217.549	161.188	390.184	554.752	1026.86	807.761	632.741	405.655	395.936	377.634	314.143	250.401	292.797	487.853	414.803	470.856	455.261	484.874	20.4409	58.1174	60.8309	32.7184	99.5529	783.841	941.569	862.343	669.976	695.02	554.03	833.112	648.939	621.752	579.768	518.401	584.429	531.603
AT1G75140	139.143	267.092	47.3082	903.036	338.332	710.758	1.83935	671.483	691.384	625.474	429.702	492.556	564.329	336.035	769.413	436.312	273.041	424.534	577.214	660.928	235.695	224.036	161.218	406.244	426.959	615.346	382.724	771.588	658.173	643.28	591.239	516.977	557.331	1117.38	1003.08	1108.08	1291.97	1065.34	96.1353	82.3039	128.709	74.0126	170.952	690.64	664.736	653.226	637.349	598.776	602.581	709.124	651.48	716.836	709.699	677.202	788.811	483.935
AT1G75150	98.4567	64.0062	250.004	853.412	3.72661	5.86939	105.854	61.1239	87.0841	19.8159	75.5832	176.726	179.575	5.03599	408.431	107.409	10.1486	9.58017	1343.88	353.801	784.436	128.001	117.146	243.32	245.232	452.189	266.647	287.459	456.676	353.487	193.968	246.735	258.523	692.339	550.601	348.983	201.624	189.739	12.3879	15.96	11.5734	1.66479	1.36953	22.7138	98.0077	100.151	142.251	135.928	103.702	172.947	210.282	199.709	202.547	243.162	249.483	268.03
AT1G75160	833.734	480.862	2790.33	100.418	0	0.960047	3207.7	0	0	0	0	0	0	3.02855	40.5897	36.8552	6.03177	12.0691	0.988975	47.5548	0.996039	0	0	0	67.5379	42.6817	0	33.3399	106.281	304.49	766.18	1053.43	411.603	61.475	47.6505	17.312	9.14537	4.00127	0	0	0	0	0.589587	1.01203	0	0	0	0	0	0	0	0	0	0	0	0
AT1G75170	1403.39	2513.58	652.256	2323.33	260.325	219.41	1.66852	1648.62	1741.62	1163.07	824.705	806.742	728.369	2967.25	1331.3	3110.54	1286.97	2084.91	698.145	1188.39	348.375	1746.27	167.705	854.766	1392.83	1160.37	448.058	2678.88	2495.51	2503.39	1928.23	1949.23	1744.76	2040.83	1773.98	2070.59	2284.32	2483.3	225.066	340.085	373.552	216.266	317.108	2060.03	1096.47	1387.14	703.36	648.332	426.497	489.504	336.672	233.575	383.848	501.622	505.139	604.906
AT1G75180	1206.76	1494.38	1037.35	1856.65	42.8324	89.3748	862.588	850.361	935.914	855.333	1004.98	954.751	1327.28	1346.98	670.157	879.591	490.344	818.795	726.898	610.047	577.978	1194.97	1021.46	775.145	369.055	450.724	1603.97	2975.44	2870.12	2958.64	3147.05	1868.55	1403.87	2428.44	2321.78	2034.92	1554.95	733.379	19.9409	61.0494	101.301	61.3053	131.32	840.996	1751.59	1252.19	1641.46	1545.39	1459.74	2527	2051.78	2026.37	1714.28	2605.84	2749.93	1727.37
AT1G75190	204.143	48.8856	41.7311	379.161	3.41953	4.90081	40.8093	259.621	284.895	372.194	393.546	454.483	594.969	54.6671	292.349	118.57	315.927	284.273	137.506	628.683	2.13774	76.8631	305.696	607.134	99.2489	135.875	549.837	673.094	530.223	611.893	364.511	228.208	205.984	645.726	594.49	569.677	349.931	163.915	3.56178	6.53264	0.944321	1.39875	2.32046	146.714	505.852	224.549	376.366	320.128	414.931	560.327	671.793	411.901	375.806	497.67	531.494	384.948
AT1G75200	240.436	566.676	74.5781	1695.09	602.091	794.795	0	779.965	731.3	1142.95	446.072	616.835	807.553	519.398	1729.29	439.182	491.932	798.756	1906.03	1869.78	2495.29	1005.15	677.665	1399.88	672.281	1667.65	1233.58	1537.32	1832.84	1349.34	706.34	696.879	772.666	1509.79	1114.27	837.582	817.526	845.241	64.7299	127.57	150.184	76.8096	120.408	742.948	717.244	834.095	909.879	795.311	717.554	1011.18	894.081	759.588	916.296	995.252	1182.8	1192.07
AT1G75210	1831.69	3771.22	576.565	2513.04	724.544	668.846	18.7757	1193.02	1343.83	2293.37	1236.85	1339.88	1181.15	1297.69	1065.52	1504.77	1059.17	1715.36	1998.48	1250.66	2168.82	1329.72	1204.03	1186.59	608.741	957.7	1525.26	1415.37	1819.86	2007.48	1576.29	1553.19	1314.8	2211.2	1893.03	1670.9	1548.33	1284.82	61.0179	99.4859	181.481	81.9483	228.279	1547.78	1837.53	1501.06	1766.9	1636.53	1348.17	2030.37	1520.72	1675.32	1488.86	1900.67	1961.75	1851.95
AT1G75220	4432.51	5315.4	3946.98	2917.54	6731.35	4881.73	3473.35	3112.44	4086.45	1887.24	2708.3	2201.63	3519.45	1087.81	2239.95	936.564	907.242	1620.92	1159.84	1492.21	1247.87	1555.72	1666.15	1555.16	3749.92	1772.15	2126.46	3011.93	3607.98	4060.84	3792.28	3474.84	3089.75	1951.77	1753.71	1932.05	2877.47	3045.88	111.122	190.843	327.05	224.526	701.3	4112.6	3296.54	5162.58	5312.79	4262.43	4949.68	4746.51	3281.42	3143.18	3278.73	2688.21	2546.66	1579.82
AT1G75230	846.568	950.15	352.411	894.076	1046.87	1079.03	11.5113	476.104	487.195	412.462	803.207	495.777	1993.25	315.174	568.364	324.176	423.5	595.626	1328.02	802.173	697.749	556.206	397.295	360.228	472.459	484.549	344.36	1095.46	1298.87	1024.56	687.358	578.395	456.67	729.385	588.618	554.982	534.366	584.529	47.9815	74.1126	78.2414	47.308	113.782	1104.97	363.419	450.766	492.086	498.048	443.154	589.604	469.655	253.723	1005.58	356.412	365.052	438.168
AT1G75240	33.4933	11.8597	1.88992	1705.78	70.8612	120.531	0	68.0187	29.521	22.8618	20.6002	41.4584	122.161	2.9533	10.9411	64.1364	44.0268	76.4098	0	3.96529	0	0	71.4413	691.513	0	12.8548	1193.46	6190.13	5374.44	5702.97	1436.1	637.057	604.451	1450.56	1015.58	590.222	83.3869	19.2864	54.9851	234.367	383.61	187.258	501.535	0	3.02901	0	20.045	30.2665	31.1524	59.6101	61.6949	213.109	113.859	226.733	284.412	495.69
AT1G75250	28.1922	529.42	4.74659	0	0	0	0	219.519	167.189	615.21	105.38	177.068	384.466	25.5631	0.732061	2.05336	21.1823	429.856	0	2.98444	0	0	93.9392	91.1492	1.94391	3.02209	33.2794	9.22932	15.6513	25.902	66.6209	77.496	27.1116	0.999722	0	3.03942	10.2996	464.979	167.729	30.8862	1.97104	0	1.27998	182.095	64.5461	234.052	382.673	260.519	228.826	248.676	92.2445	62.9669	78.9371	22.7815	21.2806	7.14595
AT1G75260	56.2165	60.1922	17.1461	87.2777	0	0	0	216.133	224.287	78.1258	10.7824	60.7928	152.391	7.93042	185.87	193.268	55.7537	47.5465	0.999031	14.3401	0	0	38.2243	123.676	102.133	218.312	44.7342	82.2742	80.7649	75.5276	64.6074	88.8418	41.0652	90.844	59.0879	109.287	177.449	118.756	0	0	0	0	0	13.6262	9.75874	35.9688	47.8678	34.9255	37.5241	32.8532	7.76298	6.71216	33.9417	57.979	50.3162	21.3031
AT1G75270	967.179	3168.83	643.025	1202.1	70.1585	289.354	211.918	835.685	998.11	1322.78	584.765	530.16	462.215	4032.51	2223.15	780.316	1964	3407.14	2133.64	1752.32	1751.38	794.331	674.49	1354.03	2570.59	2352.94	515.942	1908.63	1402.23	1628.64	1369.6	674.156	635.65	1257.9	1224.88	1528.41	2625.22	2390.7	601.398	1008.32	475.556	311.09	334.984	1495.04	1381.39	1600.16	687.662	628.197	323.832	427.627	310.021	401.69	325.515	381.055	366.992	544.172
AT1G75280	2156.05	3685.87	579.478	2049.56	2278.54	3605.66	5.81755	54659.2	65113.3	5284.24	2366.98	2754.92	4583.26	10807.8	2282.23	42253.7	17242.8	71961.4	19.1955	280.059	195.709	102.146	2812.09	5026.53	3308.76	2503.59	1306.55	1589.42	1369.19	1719.57	2342.06	2384.42	1594.2	2402.19	2806.67	5755.79	22991.5	35197.9	110.929	379.767	149.191	82.8484	148.407	4099.54	8598.53	9399.65	3806.89	4103.23	2570.46	2939.34	1230.54	934.021	1178.79	2011.45	1897.81	1329.86
AT1G75290	2217.54	861.148	639.59	230.907	52.0432	115.933	22.3011	156.753	178.229	77.5548	19.7427	32.727	54.8602	210.428	88.4594	262.678	158.752	277.445	23.8172	133.116	108.038	176.575	45.7023	67.1391	45.453	77.2358	21.6729	74.8525	83.146	101.1	481.067	739.694	645.331	72.3747	71.5464	113.469	204.26	226.037	4.00444	3.03494	5.0964	1.8369	8.82736	98.9945	63.4409	121.881	56.1129	31.5624	36.6705	39.6876	10.4579	12.6459	27.4657	33.5351	21.0711	32.1066
AT1G75300	3369.82	320.479	2220.21	576.827	0.867262	4.48021	0	59.7025	115.797	284.642	27.9634	52.7498	273.93	198.28	28.5	254.27	102.117	218.872	1.00596	6.08831	1.00299	4.07407	9.3242	28.496	53.7484	26.629	31.3267	35.0687	32.2084	154.045	1343.09	2185.15	1763.14	85.9293	100.209	299.427	255.337	83.233	0	0	0.960454	0	0	31.2673	28.3504	108.758	51.9113	45.9101	43.7424	29.878	23.6147	46.0979	36.4342	86.6058	58.2137	39.2905
AT1G75310	2090.15	1691.2	644.283	3442.95	297.764	740.158	1.03151	971.147	1069	1013.87	712.621	1346.21	1020.06	537.912	1520.05	1308.63	1745.41	995.012	4029.85	5167.07	1911.64	1900.32	867.544	1489.49	1734.42	1551.47	1440.39	4102.27	3323.04	3410.9	2152	2168.55	1370.09	1257.17	1329.92	1033.78	879.697	317.149	11.7778	26.8414	70.9158	38.8175	132.39	598.091	757.92	480.326	881.551	793.015	877.372	1318.31	1105.64	938.956	1395.86	1053.19	1188.83	986.618
AT1G75330	914.865	1091.89	269.753	3107.52	1183.39	1284.69	2.88643	2017.39	2272.88	3131.99	1891.76	2056.55	2525.63	1136.3	3670.76	1342.7	1281.65	2632.6	3901.5	4227.28	5067.35	3187.14	2323.44	2879.23	1834.18	3488.03	3449.73	1879.21	1884.15	2399.87	1531.16	1430.36	1502.91	3468.24	2756.28	2694.47	2554.64	2535.89	441.598	700.389	707.078	478.429	521.836	1558.7	2640.21	2647.02	2936.37	2803.4	2355.99	3212.62	2427.69	2160.37	2230.94	2705.5	3065.52	3403.35
AT1G75335	77.6995	90.7345	88.8719	168.177	121.798	162.282	45.876	127.833	121.557	74.0047	36.575	46.7335	90.131	62.894	196.078	60.5575	70.9165	116.129	635.389	228.777	355.617	140.978	95.0665	206.905	83.8434	177.972	148.431	163.797	210.492	193.663	91.3497	114.444	93.0116	179.05	181.735	188.417	114.135	113.048	18.8621	23.2552	16.0121	10.6237	14.0448	52.6612	73.1449	57.3028	79.7317	60.5106	50.1042	64.7935	40.7183	78.8668	52.2975	82.9266	76.1542	79.0271
AT1G75340	1089.01	742.673	266.924	1413.69	245.81	203.383	1.29404	618.547	672.805	698.321	480.749	635.729	764.155	828.48	875.721	1058.46	443.871	911.245	1718.86	1419.91	2019.98	1487.7	765.888	742.541	481.411	888.926	948.132	1091.96	937.325	888.146	642.217	708.902	605.664	762.377	783.639	754.185	585.956	578.305	25.3873	30.5871	34.182	24.9652	69.3324	580.059	811.342	551.339	691.06	683.87	488.784	697.75	542.165	593.406	600.49	753.058	784.514	720.491
AT1G75350	942.788	812.424	291.913	3037.25	776.908	1113	1.84822	1627.64	2042.05	6354.11	9729.83	7976.06	4227.64	899.98	495.223	4382.04	649.473	2574.63	550.974	384.959	789.892	680.406	10755.5	2642.67	295.865	367.739	11282.3	1699.92	2050.83	2264.43	1785.17	1345.58	1779.9	5538.51	5491.37	5952.43	4309.28	2643.59	401.978	805.416	877.764	484.159	428.828	1339.02	4880.68	3893.15	5077.08	5168.72	5857.29	8704.19	10298.1	9471.12	7060.95	10456.7	11505.3	13284.6
AT1G75360	3.93346	26.3507	18.9604	29.0253	5.76677	6.02221	4.44768	18.7212	22.9462	81.4617	34.3897	38.3752	34.17	16.5212	18.338	28.906	15.4731	61.3501	338.026	24.6376	1.02508	2.0633	15.966	12.721	1.95386	6.0281	31.2235	30.2963	29.8478	40.986	36.911	36.7904	16.8592	26.8614	26.0623	21.8538	12.5885	12.5282	0	0.936522	1.01124	0	0.549547	10.4708	18.8908	10.808	22.7185	9.80516	13.6233	29.525	26.789	33.9352	29.3413	36.7641	56.6102	50.2628
AT1G75370	3011.85	3109.13	1652.45	2006.7	2345.1	3485.76	6.62368	2863.49	3745.46	3705.62	2695.79	3822.48	2135.9	2268.1	1341.23	1969.1	1357.51	2812.93	1503.13	1369.94	1159.61	1710.53	1195.16	1180.22	1204.61	1132.08	1467.71	2169.34	2137.87	2215.98	2282.9	2865.21	2733.63	1639.02	1382.34	1631.93	2045.49	1585.54	45.3714	56.7356	90.002	45.1807	153.643	2040.72	3025.2	2615.51	3245.83	3086.81	3295.47	3776.33	3168.91	2427.83	2745.08	2435.79	2804.25	2737.47
AT1G75380	6795.12	9816.34	2462.3	2137.4	11571.4	5323.47	7.20494	17277.3	26491.1	90028.7	15666.9	20498.9	11455.1	16980.8	2583	16986.9	5329.52	18893	1705.47	2614.5	483.288	4599.85	10464.4	2576.84	2935.85	1626.35	9377.18	5621.28	6832.52	7454.57	7125.18	5386.67	5080.23	2812.05	2924.16	4094.16	8638.83	16967	138.425	266.079	399.067	289.253	951.683	15928.7	31112	19703	24649.7	23368.5	22941.1	28922.6	15389	15091.6	15020.7	10510.9	10242.4	3763.38
AT1G75390	4486.34	1347.99	2186.98	5821.49	0	18.2715	0	1245.71	1104.83	494.956	68.7619	64.5613	117.992	586.659	963.509	3197.02	2133.67	1037	54.8929	649.028	83.7644	263.819	126.878	1078.83	277.944	571.336	114.943	1497.8	1684.52	2266.18	2592.83	4457.66	3212.53	3722.49	3479.21	4265.34	4173.61	3072.09	92.5936	140.868	151.79	68.0808	261.609	215.411	81.1974	121.926	72.1744	82.5125	39.4704	39.3701	16.67	37.306	20.0025	31.4388	26.7154	69.088
AT1G75400	2289.14	2874.64	1273.32	1914.44	2225.91	2300.91	435.273	1638.49	1781.95	1799.44	961.904	1015.65	1160.86	3347.66	2015.08	1389.39	1897.7	2650.98	1698.59	3801.38	1094.38	2278.38	519.949	1136.68	1983.79	1805.07	782.347	2156.97	2803.57	1630.05	1674.29	1528.42	1563.65	1186.32	1017.47	912.254	996.664	889.402	63.3779	97.7162	117.241	86.1676	219.549	1484.73	1081.15	1051.22	933.615	893.959	763.771	884.1	686.12	451.001	565.336	536.21	662.604	654.933
AT1G75410	2297.25	2048.51	639.48	1143.02	30.9859	81.3404	5.88286	2138.93	2227.03	3640.49	1678.04	1917.29	1254.79	2942.51	1162.97	1422.34	1507.94	2505.45	497.669	473.505	223.285	806.393	753.899	279.566	1515.92	790.871	810.994	1117.56	1087.58	1062.66	1033.65	947.727	1175.34	1218.15	1218.15	1513.33	2020.69	1701.61	13.5084	24.501	24.6257	9.55831	25.4205	4270.73	3404.67	3059.37	2346.51	2372.29	1777.49	2351.78	1585.38	1273.49	1561.9	1084.98	1199.32	1028.19
AT1G75420	375.167	225.676	133.068	1186.27	231.308	187.415	0	687.551	790.13	1150.04	457.205	670.953	719.511	447.798	873.005	1097.28	384.387	556.14	835.373	724.824	492.787	607.056	430.206	777.249	564.406	725.839	695.685	761.329	628.083	730.408	700.651	652.635	532.75	1487.26	1218.25	1201.44	867.474	593.492	27.9771	47.7279	76.6341	39.5405	147.157	323.643	622.901	481.558	615.261	554.7	557.743	674.885	630.466	748.385	483.624	556.872	629.325	535.086
AT1G75430	0	0	0	102.009	0	0	0	4.04246	0	1.99662	2.99251	2.02501	0	0	10.5304	0	5.9201	0	3.09391	6.1665	224.363	1.05413	1.02743	2.93604	1.05744	21.0632	14.9274	22.6476	23.1651	87.5422	146.927	109.902	38.0828	18.2298	16.2411	3.89811	5.90196	26.5317	41.3164	30.2428	10.8028	2.64651	3.20961	0	0	0	0.994026	0	0	0.98002	0	0	0	0.98435	1.97899	3.91384
AT1G75440	570.301	621.249	442.898	741.266	543.584	439.918	0	680.604	670.867	1440.28	813.167	808.922	774.446	648.108	1856.73	690.882	414.469	397.234	2844.17	564.063	1145.36	892.482	573.459	1355.18	1688.93	1249.46	771.117	397.277	486.892	674.61	591.65	411.795	335.477	346.672	299.707	524.835	583.65	682.64	86.0571	156.708	207.336	133.803	350.904	1215.5	948.09	769.929	1011.55	802.36	741.159	1022.14	605.379	482.973	586.656	418.501	363.382	232.591
AT1G75450	1132.46	3869.52	2340.34	850.387	33.6047	73.963	0	27.6551	35.4692	62.2355	1412.3	1293.91	40.3525	1480.94	625.564	113.167	248.887	1430.45	165.2	500.632	269.818	3.27329	3.29868	146.782	164	290.858	180.849	522.175	1029.01	902.186	747.527	831.763	790.262	420.51	371.054	419.77	728.775	531.077	19.3618	39.0577	56.6503	44.1854	173.862	1977.22	192.556	949.352	223.768	166.826	96.4848	106.577	43.2544	113.822	32.3817	60.9195	25.9148	969.473
AT1G75460	201.792	621.742	107.967	209.721	8.36456	12.4368	0	1904.07	3144.57	10404.8	8339.78	7995.32	3349.62	903.019	12.9179	3137.23	333.844	2368.58	330.824	0.974672	9.59711	0.982507	5571.81	987.138	1.96688	7.87359	3583.81	190.639	407.375	477.16	574.782	268.291	473.01	610.247	759.883	1414.39	2492.41	3299.22	16.0292	71.848	133.649	106.686	164.71	677.263	4282.57	2628.26	4483.97	4333.23	4672.4	7559.85	5649.32	5940.74	3861.49	3476.91	3243.62	3858.57
AT1G75470	0	0	0	0	0	0	0	0	0.972614	1.96798	0.978691	0	0.993963	0	0	0	2.91146	8.79174	0	0	0	0	1.90517	2.84277	0	0	0	0	0	0	0	0	0.970704	0	0	0	0	0	0	0	0	0	0	1.98784	0.999896	0.994432	0	0	0	0	0	0.997136	2.01294	0	0	0
AT1G75490	58.7187	17.8554	17.9747	41.6301	23494.6	13459.1	0.932727	6.01238	14.002	22.0536	136.48	107.598	51.4815	2.94332	6.0569	26.1916	13.0124	2.98026	62.913	220.135	15.1579	92.2199	23.0084	25.7806	0	0	163.942	285.076	215.146	168.128	98.22	50.2805	31.3291	17.885	17.5748	13.9692	8.03515	1.01734	2.03525	9.04866	59.985	162.874	1146.82	42.1191	149.35	62.145	120.441	116.861	125.462	167.492	295.247	56.592	120.435	83.0257	68.8009	208.845
AT1G75500	3428.93	963.407	947.741	3678.34	12.0897	15.8473	2.02046	16782.6	18220	6434.44	4207.9	6871.56	14364.4	1162.71	14133.1	31650.9	3974.26	5388.89	10765.6	5791	25.1529	17303.6	2780.31	21862.9	10095.5	13706.5	6760.41	1828.46	1350.8	1709.2	1047.31	2301.09	2240.45	3999.41	3793.47	5556.1	6653.63	2705.56	40.1573	118.366	221.205	158.571	261.367	715.004	2704.98	2778.95	4179.03	3972.11	3983.47	6115.15	3451.57	5029.77	4126.81	4852.22	4646.18	5696.81
AT1G75510	1295.56	1159.84	298.531	1573.47	861.464	1780.28	2.72876	924.736	995.771	1452.04	1085.63	1196.97	1073.36	1130.41	1340.19	1241.92	857.88	1124.27	2654.06	1710.03	1422.72	1448.89	560.422	969.16	1118.41	1140.92	773.749	1304.1	1381.24	1124.23	965.396	1087.75	991.678	1246.46	1066.73	1117.81	1179.8	1195.9	65.7644	79.3434	109.904	70.1586	147.555	1733.88	1035.97	1237.6	990.132	888.178	748.4	1058.74	808.503	804.333	868.591	877.638	970.786	926.615
AT1G75520	23.0027	37.8873	19.3001	856.384	9.88396	2.85514	2.9665	16.9658	2.001	2.97339	2.95571	0.994034	0.997826	0.993457	285.08	45.4704	82.1732	2.98318	2068.9	1865.96	4131.03	1335	3.9695	248.091	95.91	255.367	65.9917	201.547	168.852	215.807	253.717	453.102	216.911	315.482	229.964	156.172	69.6565	29.7188	0.962354	0	1.91628	0	2.53232	3.95524	1.99101	0.98415	1.98731	0	0.989242	0.990498	0.987833	0	0	0	8.92347	7.90926
AT1G75530	0	0.999106	5.06868	3.01583	0	1.91358	4.17766	0	0	0	0	0	0	0	2.02595	0	0	0	22.5727	0	54.1473	2.10464	0	0	0	0	0	132.94	416.371	97.2091	42.1866	7.86214	4.9427	1.91788	1.91885	0	0	0	0	0	0	0	0	0	0	1.94119	0	0	0	0	0	0	0	0	0	0
AT1G75540	640.406	214.585	79.0044	168.649	1909.78	3184.91	1.8446	2916.06	2827.56	944.725	830.154	1284.84	1462.46	1206.91	7408.41	864.168	78.9459	102.564	2464.85	1879.22	960.316	4577.72	464.68	2560.12	5947.79	5309.75	1827.82	585.804	398.625	355.501	340.862	278.789	252.716	216.606	220.83	323.882	250.21	105.589	2.04196	5.09163	13.896	15.0069	91.656	988.192	1295.12	963.574	1100.85	1230.43	795.001	1311.89	781.117	913.058	862.165	842.063	809.645	782.101
AT1G75550	2.06278	0	0.917468	33.3822	0	0	0	8.72667	8.51418	18.2734	24.8567	35.6292	55.6902	4.24215	52.7878	42.8475	0.986515	0	1.02664	2.66392	4.23834	0	15.8864	62.2271	37.9106	61.4524	54.369	35.4773	56.4056	61.9068	66.7889	35.2386	26.9887	85.0807	122.297	93.3505	58.7161	6.94395	0	0	0	0	1.65565	4.41488	7.12981	6.30129	9.08685	15.949	19.9776	41.2697	28.2207	45.2227	58.7975	107.208	131.791	99.83
AT1G75560	951.243	1005.98	1151.08	2012	279.819	301.578	611.621	822.029	991.502	943.74	970.292	935.928	1029.06	812.556	1532.13	1412.17	625.387	710.819	2185.79	1274.17	1439.69	914.135	808.066	1271.39	893.54	1242.04	930.245	1456.96	1386.28	1509.55	1091.96	1178.61	1026.55	2060.49	1792.53	1621.56	937.81	629	80.1862	143.327	139.575	99.3034	137.25	780.223	931.736	820.883	848.352	818.475	744.739	942.859	882.887	797.896	628.099	829.183	906.251	1064.87
AT1G75580	15.5529	2.9674	4.66231	1166.29	73.9943	25.5424	0	58.2091	87.4167	102.927	65.4635	56.9326	16.8568	18.5959	52.3738	115.26	89.4143	231.673	65.9836	410.629	31.8811	76.5398	17.051	73.6536	16.1789	99.9447	116.075	1045.01	646.409	705.835	594.571	500.846	591.816	2035.96	1538.23	1519.2	934.702	581.371	48.0922	22.8776	43.536	16.7385	47.4779	3.94362	23.9986	26.0209	31.2621	38.1006	22.2327	41.6872	16.248	79.6696	14.0465	70.9103	83.1259	430.228
AT1G75590	89.838	2.93927	35.8748	61.6494	0.826578	0.903397	0	194.337	212.037	10.8405	42.865	94.1716	505.645	0	41.499	1018.04	17.302	3.91346	2.93285	152.109	12.6161	0.976351	1.86102	104.606	87.3328	53.7086	20.631	7.44561	3.03594	8.3328	37.5236	98.3285	61.6577	309.665	313.13	401.352	300.454	52.1688	0	0	0.988717	0	1.90832	1.02799	0	0	7.19676	13.1918	27.5189	44.061	62.7786	40.5739	30.7066	34.9015	39.3108	7.15955
AT1G75600	29.3815	24.5453	408.087	42.9763	10.0782	40.9484	8.92421	3.8234	5.67287	1.93186	0	0	0.969049	14.6303	31.8184	5.0386	50.6495	43.8153	78.195	17.0486	843.095	29.9891	1.01425	1.02539	6.8404	5.05205	1.02428	13.128	28.9421	7.19081	4.05391	33.9935	63.7588	59.3969	67.3821	141.089	245.681	526.496	134.74	12.1691	1.01692	1.84242	3.30938	0	2.00391	0.99186	3.00228	0	0	1.01888	0	0	0	2.02545	1.01024	1.0085
AT1G75620	128.127	357.661	59.8992	403.818	0	0.886876	0	62.5124	78.3134	21.9207	16.8571	7.9035	43.777	12.7072	140.854	76.715	115.448	722.801	0	22.4596	0	0	12.7472	17.7498	695.416	157.821	24.7937	92.6012	156.098	98.7765	93.2249	152.802	122.26	193.406	114.516	145.887	298.139	230.163	3.95348	4.92406	30.4234	25.4641	37.9617	3.0054	0	6.00852	8.0144	8.09319	16.6176	24.4453	2.94934	2.0074	19.1634	37.9694	35.8727	27.0861
AT1G75630	1562.07	1416.08	655.821	1704.36	438.496	512.578	28.5627	2532.07	3189.62	3145.45	1812.33	1697.13	1699.24	1461.29	1996.35	1991.14	1406.84	2298.08	1193.98	1343.78	1014.78	1086.54	1022.97	1775.15	1589.51	1226.77	1269.31	1601.14	1467.15	1559.33	1451.25	1621.37	1364.44	2384.45	2050.45	2623.04	2386.11	2354.76	853.821	1041.32	918.767	725.144	841.897	1740.93	2154.74	1888.01	1943.97	1820.58	1685.84	2144.53	1772.66	1645.58	1134.01	1153.87	1164.29	1217.64
AT1G75640	6.11404	2.03541	3.89968	1775.05	0	3.6957	0	54.6755	52.2279	15.0944	11.6867	13.694	86.8559	0	725.285	152.427	23.3543	81.1503	192.339	963.368	2433.39	126.756	73.6214	425.063	757.597	799.062	256.674	811.481	905.861	1028.63	681.286	812.134	666.38	1070.97	771.053	427.911	147.258	172.752	95.4291	227.39	376.589	188.106	264.301	1.02014	15.3151	17.2103	43.3816	25.4364	20.3366	30.7495	22.9402	24.4012	42.6722	148.662	184.929	187.708
AT1G75660	3515.88	3661.05	3388.17	4818.84	5212.45	4205.08	1890.82	3933.59	4230.96	2475.12	1840.98	2374.27	2963.9	3003.98	4771.35	2736.12	3021.67	4047.03	4851.22	8013.87	7940.79	4991.22	1994.52	3173.72	3221.82	4500.26	4014.25	4457.56	5364.87	4801.63	3922.76	3811.01	3270.83	3885.21	3135.25	2588.38	2277.81	1801.24	136.217	163.861	251.749	162.382	301.018	2847.52	3125.71	2637.74	2737.03	2662.64	2269.17	3297.25	2270.11	2052.97	2526.69	2794.89	3042.94	3066.63
AT1G75670	125.129	239.699	39.667	779.202	310.879	387.575	0	356.926	354.704	306.964	115.334	109.962	189.556	106.465	419.094	117.956	91.4791	111.809	1186.43	463.902	684.221	637.875	126.197	263.967	117.759	305.721	193.74	542.078	519.587	539.023	265.392	313.841	292.244	579.913	456.121	354.837	179.634	259.425	37.7715	26.1836	30.0711	16.9763	40.6492	212.559	314.623	283.667	265.186	185.286	161.82	233.056	251.66	237.988	260.064	284.842	337.51	411.06
AT1G75680	279.897	338	119.844	4433.02	43.8049	37.8972	0.909054	7145.82	7947.17	1442.48	3101.08	3145.66	4849.18	187.187	3769.42	10198	643.6	2283.89	417.321	1217.32	1818.28	656.078	1718.42	3473.86	3415.87	3422.53	2808.76	2078.12	2209.46	2810.55	2469.94	1668.86	1607.23	6353.15	5584.44	7098.43	10430.9	8109.61	855.278	2101.06	2433.6	1167.95	1703.12	146.535	604.966	951.953	2120.33	2132.73	2661.46	3654	3175.71	4249.39	3726.77	3380.18	3436.1	2821.74
AT1G75690	308.109	192.172	156.476	1042.49	3.37349	0.877355	47.6427	1429.95	2202	3000.85	8579.19	6490.46	4213.17	152.867	78.7659	3045.82	177.408	730.088	97.8854	15.7064	207.429	390.237	8284.27	1772.51	39.8947	28.5959	6713.35	660.454	800.682	781.602	629.152	445.206	638.045	2459.64	2553.57	3721.49	3672.11	2533.53	179.639	313.844	432.576	342.579	262.887	479.357	3082.89	2294.15	4018.64	3879.6	4948.53	8251.37	7453.49	6920.46	4842.98	6710.52	6574.01	6020.96
AT1G75700	79.584	74.0834	364.211	86.4135	0	1.14307	344.39	106.003	154.171	62.2335	12.1698	17.9614	62.4092	17.3063	132.78	139.174	5.47481	6.57037	4.93732	5.98941	130.874	86.2703	2.34683	129.051	116.185	86.5176	9.74957	72.7336	38.5036	96.07	138.099	138.782	75.8377	43.3407	57.7445	60.5845	35.6884	15.3453	0	0	1.09613	0	0	8.93209	8.13635	4.91202	20.848	15.6107	12.2407	17.4109	10.3169	2.23575	5.59957	22.5432	18.0138	19.8569
AT1G75710	853.113	76.4573	279.811	2797.57	6.44338	4.77044	0	42.6774	81.3053	525.917	160.464	180.69	217.585	58.8754	891.349	338.29	41.973	44.8358	0.991291	412.442	18.6178	1.97797	379.631	188.297	316.541	813.803	570.597	1128.9	1223.97	1521.7	1360.05	1242.98	1469.81	3010.58	2439.21	2310.35	1640.92	768.345	50.6929	142.293	211.158	112.455	321.125	42.5362	53.6212	47.1348	79.2662	99.0194	122.814	214.697	218.639	618.11	282.11	373.635	424.716	402.698
AT1G75717	0	0	0	0	0	0	0	0	0	0	0	0	0	0	2.02657	0	0	0	0	0	0	0	0	0	1.03498	0	0	0	0	0	0	0	0	0	1.03994	0	0	0	0	0	1.00808	0	0.660453	0	0	0	0	0	0	0	0	0	0	0	0	0
AT1G75720	22.7234	20.8405	6.10243	32.7016	0	0	0	92.4954	101.49	44.8582	16.8367	38.1698	70.3555	1.79606	104.936	133.21	12.3578	2.6171	0	7.31356	0	0	21.9385	86.8199	62.1879	88.3184	18.2293	31.0596	34.2596	32.554	24.5443	27.2672	19.1027	56.3223	57.2592	101.517	69.6724	27.5044	0	0	0	0	0	0	0	1.74206	20.697	14.8149	13.4173	28.0171	5.68832	9.79648	11.0667	37.7984	33.572	29.1023
AT1G75730	1317.4	1562.56	189.789	1253.89	23.8306	29.4842	0	1208.76	1194.45	977.367	402.526	613.232	384.994	355.947	664.774	600.838	1082.58	1059.26	945.782	547.122	7.20143	135.494	215.13	401.083	345.216	585.607	600.159	2053.01	2284.32	1476.72	835.362	758.971	571.281	1175.93	1032.84	1237.2	1304.52	1206.9	22.6756	42.2807	73.6233	64.5316	162.094	465.623	426.481	406.163	531.028	565.962	567.278	741.46	392.324	469.35	606.917	738.174	833.933	886.847
AT1G75750	8475.76	9864.59	6821.98	673.207	0	2.00965	1.78059	836.217	1335.11	16477.8	9363.34	9654.32	11499.2	112.874	3648.32	134.393	2102.12	1764.13	12717.1	7159.52	29.4308	2682.04	3522.62	1408.97	7627.95	2793.08	2669.48	1560.27	2000.18	1187.36	1507.12	1679.39	2907.74	1472.32	2316.68	6074.86	11049.1	14327.2	1460.09	300.589	75.4839	77.5069	41.7754	2527.87	5287.81	8047.61	12212.1	16905.6	12901.1	6804.13	4601.35	4883.29	6060.04	730.048	973.536	288.572
AT1G75760	619.02	705.462	186.128	938.391	485.691	632.341	0	913.912	953.493	785.499	305.365	460.95	734.006	360.472	852.745	370.464	273.48	288.983	1997.32	779.729	578.158	1486.94	200.77	554.461	920.908	603.208	460.931	714.459	895.947	763.52	919.01	711.061	676.133	1015.72	845.001	854.465	987.649	950.98	169.632	238.474	251.05	206.534	391.372	350.205	486.07	437.72	504.402	529.145	422.301	588.743	378.95	606.781	455.451	500.146	549.547	458.643
AT1G75770	156.672	113.477	472.331	105.918	81.4216	113.005	314.303	77.2255	91.9501	185.355	88.2623	117.51	54.0089	40.2204	44.6266	140.654	26.372	85.9306	126.744	65.7387	41.917	71.232	146.983	54.4553	56.3267	28.3954	166.956	153.859	133.313	167.258	141.247	217.476	148.393	149.744	196.172	132.809	54.185	44.2047	0	1.90035	0.960009	4.10258	7.39236	53.9579	124.914	80.7983	99.442	101.646	82.7493	115.511	116.404	84.4315	63.9437	120.205	134.16	149.512
AT1G75780	365.259	264.628	1356.96	326.584	1.71706	5.31324	1603.17	167.714	123.785	37.0006	76.8404	200.367	1623.91	12.8497	3567.28	678.505	19.5958	68.2826	410.706	116.17	1244.71	232.976	101.577	1711.32	4796.99	3791.26	883.15	332.38	159.602	367.773	975.048	697.744	304.674	670.833	527.26	917.406	1343.52	601.957	24.4158	43.7088	30.2927	20.9039	22.5864	9.1221	29.1542	20.2488	82.4244	83.7917	166.852	259.849	215.441	416.246	327.788	633.19	456.262	113.292
AT1G75785	1.99496	1.01071	6.79051	0	0	0	3.70039	0	0	0	0.993967	0	0	0	3.01418	0	0	2.01727	1.95758	0	0.965413	1.00174	0	0	0	0	0	0	0	0	0.9885	0	0	1.0063	0	1.01014	0	0	0	0	0	0	0	0	0	0	0	0	0	0.996306	0	0	0	0	0	0
AT1G75790	0	0	0	0	0	0	0	0	0	0	0	0	0	0	0	0	0	0	0	0	0	0.962254	0	0	0	0	0	2387.64	2547.38	3801.15	1437.38	0	0	0	0	0	0	1.00973	0	0	0	0	0	0	0	0	0	0	0	0	0	0	0	0	0	0
AT1G75800	3909.82	1045.17	871.386	4060.48	1963.41	1812.61	4.72223	6491.69	9070.92	6700.53	2954.08	3980.88	5134.21	1030.48	5381.65	7102.1	1488.58	3734.95	1417.07	6883.82	1306.42	988.956	2105.53	6833.02	3331.23	3169.78	3057.66	6403.5	4705.23	4741.27	4807.79	3869.69	2803.72	3232.81	3061.5	3710.18	3391.4	2532.15	20.2438	39.6697	96.0068	57.1139	261.846	523.389	2940.09	1711.79	2604.83	2598.87	2803.46	3387.91	3782.32	3453.66	2628.38	2137	2145.98	1989.63
AT1G75810	557.597	639.759	271.696	235.833	1767.07	1672.03	76.6865	402.539	447.895	452.974	254.349	229.144	236.59	441.114	311.973	321.61	565.795	734.937	390.601	379.664	103.645	523.919	204.775	180.355	249.584	167.195	156.622	466.596	351.122	310.112	376.321	332.555	353.773	232.988	237.924	298.119	228.152	202.254	17.0384	25.5311	36.1079	28.4499	97.9445	252.553	359.418	274.32	223.253	220.142	165.662	288.331	196.406	101.255	107.669	134.729	101.82	109.761
AT1G75820	691.952	830.489	275.817	1075.43	5.3914	6.51055	1.84216	2146.58	2351.59	2667.46	2416.08	2860.47	2603.34	675.884	2739.69	2005.8	771.993	1477.43	236.891	144.346	144.408	121.513	1104.88	2800.13	1231.9	2546.93	2847.88	649.319	708.387	704.047	645.307	640.693	571.44	993.611	973.933	1176.02	1431.91	1076.25	5.96712	28.4508	36.1221	27.9452	33.71	1480.04	769.723	1627.72	1989.18	1423.33	1403.77	2405.66	1332.08	1542.11	1553.22	2065.05	2102.34	3435.82
AT1G75830	2.78736	10.5199	4.45195	6.1944	572570	477753	2.05297	1.92931	1.84808	5.65541	1.81002	6.44923	0.963922	2.99228	0.98193	0	6.44755	0	1.00211	131.187	1.99494	77.4154	0	2.2069	1.0836	0	0	23.7742	1.90127	0.963234	0	0	2.04815	0	1.94314	0.961237	0	0	0.906732	0	0	0.93309	0.68457	2.09028	0	4.22479	4.95231	4.29755	4.09354	4.08725	1.93206	0	2.09532	0	0	0
AT1G75840	3651.92	2214.36	693.616	3668.45	186.589	287.074	6.15261	2295.74	2425.84	1815.98	932.915	1229.27	1276.77	542.92	2367.14	4323.55	961.708	1747.51	2119.05	2290.88	1970.47	1542.66	708.625	2348.92	2106.98	2072.63	1293	2761.69	2845.56	2641.82	1907.04	2155.08	1769.05	4086.89	3363.15	3754.47	3200.12	2181.11	128.263	156.458	148.47	59.0365	195.825	446.115	784.805	596.494	871.999	895.356	827.257	1226.77	1093.64	1578.96	971.08	1271.42	1458.64	1351.21
AT1G75850	2944.66	2723.36	1350.44	1744.06	941.113	649.522	254.591	1746.25	1944.58	2245.78	961.746	1508.72	1780.48	3235.11	1975.12	1787.22	1563.11	2427.76	1540	2353.21	845.258	2167.13	785.085	1384.8	2171.97	1806.96	1073.7	1764.62	1573.37	1519.38	1252.65	1420.76	1391.03	1214.59	1179.68	1052.43	747.245	626.633	29.4757	53.2809	101.706	81.7625	215.748	1842.04	1722	1304.42	1527.31	1547.38	1191.73	1587.35	1074.36	1092.27	1114.5	1020.15	1031.15	996.97
AT1G75860	2683.05	3546.66	1146.09	2806.56	1558.82	2949.71	2.0186	813.119	878.414	927.424	1078.8	1014.3	841.81	657.471	719.421	1587.62	1594.04	1188.12	2200.48	2082.02	2327.04	1201.62	557.389	836.619	326.835	545.34	752.579	3782.41	3121.66	2843.83	1849.15	1583.39	1009.83	1782.38	1465.42	1307.01	494.385	214.362	29.7398	24.8551	46.3309	25.7504	93.0499	1783.58	708.67	702.011	887.991	797.95	831.606	952.24	1280.54	1140.33	1497.01	1273.7	1502.83	1493.64
AT1G75870	9677.1	6809.43	40613.1	1930.11	1.87376	1.96617	22454.8	1.99603	0	0.985474	0	0	0.98555	39.0042	3.99565	460.957	48.1249	61.6698	1.01457	2.96442	5.15442	0	0	5.90392	0.949218	0	0	34.0573	20.9618	254.88	1919.64	9072.66	6076.47	509.458	284.262	95.2443	10.9847	4.88466	4.73981	0	0	0	0	2.95261	0	0	0	0	1.01059	0	0	0	0	0	0	0
AT1G75880	4160.29	1393.95	1374.6	188.487	0	0	0	24.5674	32.3602	183.637	85.8881	116.522	107.096	10.6818	14.831	173.261	156.266	173.802	0	101.212	77.3525	3.16128	160.417	107.909	4.80625	29.6815	166.827	302.904	687.123	1565.91	6040.36	3383.97	2217.02	163.097	125.418	198.366	399.674	389.617	19.5323	22.2805	17.8638	0.906887	7.70605	61.643	32.284	47.0283	118.547	95.3388	112.891	161.534	97.9185	134.531	218.784	282.638	258.653	218.539
AT1G75890	9.69041	18.4833	51.7926	86.7357	0	0	22.8368	0	0	6.45097	4.83306	3.19997	3.25785	0	6.41241	32.0989	0	4.20104	0	12.8459	1.06212	0	3.21324	10.7115	1.04659	6.44175	7.56956	36.8559	61.3015	143.245	157.267	90.1582	92.7512	102.937	106.727	96.8392	30.9067	23.1553	0	0.833365	0	0	0	0	0	0	1.09246	0	3.29853	6.06272	3.87764	6.79583	10.992	35.0821	36.2621	40.4537
AT1G75900	19.917	185.263	108.962	2790.04	19.5754	25.1186	0.954955	227.127	347.508	467.302	492.818	538.409	288.021	71.083	146.632	1617.83	994.358	1252.21	14.0699	251.877	881.05	0	393.397	280.559	9.8897	154.573	374.351	217.603	238.03	383.736	517.835	777.998	1739.34	7511.63	8159.08	10197.8	20074.9	14451.5	55.2329	0.98332	1.98123	3.37058	6.04138	12.9604	233.796	196.677	316.833	328.768	282.779	427.653	341.18	423.6	632.243	512.765	580.673	606.095
AT1G75910	0	0	0	14.7681	0	0	0	0	0	0	0	0	0	0	0	0.967666	25.8851	12.6026	1.99601	3.97344	5.98171	0	0	0	0	0	0	7.85524	3183.03	33712.6	19892.6	3.97504	2.00846	31.5568	60.7373	57.6854	24.0378	12.821	0.959217	0	0	0	0	2.97184	0	0	0	0	0	0	1.00215	0.98629	0	0.993884	0.991687	2.96735
AT1G75920	21.103	18.4739	5.97661	50.7358	1.21339	3.85332	3.31108	16.4557	44.137	3.19302	3.13697	4.55071	38.211	19.5359	47.3968	9.57143	22.9337	14.8821	7.47075	12.6969	148.715	8.36187	3.17902	18.3072	61.9708	29.3396	7.4369	32.8826	706.565	5343.87	2287.02	16.6499	20.8203	70.0272	42.1299	27.4238	5.05523	0	0	0	0	0	0	7.16345	4.80867	3.21062	10.0002	6.4606	5.7163	3.31711	6.59506	8.64561	2.91948	9.67514	7.78383	4.30748
AT1G75930	0	0	0	0	0	0	0	0	0	0	0	0	0	0	0.996184	0	0	0	0	0	0	0	0	0	0	0	0	2.97268	1571.18	10288.9	9154.68	65.6221	0	1.97074	0	0.997335	0	0	0	0.974314	0.974915	0.849942	0	0.996261	0	0	0	0	0	0	0	0	0	0	0	0
AT1G75940	0	1.0277	0	0	0	0	0	0	0	0	0	0	0	0	0	0	0	0	0	0	0	0	0	0	0	0	0	132.702	14708.8	56572.1	22714.5	4.13006	0	0	1.01921	1.01013	3.04992	1.00136	1.91538	0.963971	0	1.75091	1.957	8.18709	0	0	0	0	0	0	0	0	0	0	0	0
AT1G75945	119.871	142.248	40.7427	911.076	53.3864	77.4897	0	387.264	396.204	313.348	130.199	126.886	202.243	138.332	299.67	234.73	209.051	192.433	523.952	10.551	3.97439	7.82881	155.494	402.243	63.0771	204.683	161.171	542.42	474.759	444.202	294.111	345.49	360.945	760.481	741.686	558.488	251.295	212.184	44.7571	32.5245	37.5829	24.5436	42.8769	150.665	438.871	309.907	361.636	346.227	265.985	414.151	465.41	280.447	307.026	337.881	427.905	300.859
AT1G75950	7863.65	7558.68	6838.92	8102.42	9561.37	13263.6	2114.79	5625.58	6636.54	7874.43	5569.92	5004.53	5668.32	5689.19	6877.94	5441.4	5301.18	7863.52	8950.33	4737.69	5885.07	4905.53	2844.18	4560.67	4490.41	4322.72	3376.8	6854.06	7411.4	6794.71	5437.06	6281.4	6081.63	7419.94	6341.12	7532.9	7019.04	8048.57	2652.55	2800.33	2751.23	2316.44	3374.6	5775.5	4569.69	4944.23	4618.02	4086.45	4072.18	5421.34	4958.22	3987.71	3424.26	3644.83	3787.38	4023.02
AT1G75960	94.2738	125.996	331.728	180.818	258.078	166.213	17.8096	29.1942	34.9665	138.567	198.342	294.422	891.235	34.7265	15.8156	351.916	90.1472	257.218	3.87095	64.6531	10.5415	4.81214	515.407	48.3095	9.36142	8.62092	179.786	140.721	246.316	162.507	244.492	173.814	189.831	158.178	144.733	303.672	450.018	239.852	0	2.95441	0	0	3.53993	33.0253	129.508	120.048	184.348	162.402	180.114	245.385	384.845	384.777	253.916	292.84	263.059	165.752
AT1G75980	121.437	153.649	40.1676	629.101	110.231	112.189	0	310.516	302.944	462.028	136.318	173.113	220.079	149.584	323.158	196.605	83.3969	117.234	626.055	247.801	420.488	368.218	114.136	204.321	176.49	332.905	170.47	384.588	329.373	444.077	276.039	300.15	237.811	588.354	514.741	424.159	247.633	233.15	38.4804	30.6589	42.6342	26.4256	44.9846	153.975	301.739	222.495	233.586	249.526	210.438	263.869	254.588	266.843	205.306	269.771	301.161	363.151
AT1G75990	675.155	866.229	172.117	1944.1	270.172	395.118	1.95542	929.928	904.512	1175.68	1043.42	1253.49	991.702	927.102	2494.43	1677.43	458.977	936.412	2717.5	1880.18	2164.47	1459.05	617.427	1643.36	1508.6	2277.43	1241.51	1070.69	1169.25	1379.52	1005.17	855.063	890.697	1758.39	1368.05	1492.56	1696.71	1409.68	152.414	235.026	255.46	151.008	258.311	1005.5	678.573	902.012	803.482	708.143	724.417	971.221	912.228	815.392	980.642	1097.39	1127.77	1232.21
AT1G76010	2317.68	2921.76	961.841	4915.15	2581.17	3706.41	94.7859	3953.13	4324.31	2879.63	2205.63	2265.38	3362.1	1950.19	6202.9	3232.5	2637.56	5030.62	4639.61	5766.12	5332.55	2579.7	3556.75	4713.1	2969.62	4916.46	4923.92	4484.97	4432.13	6931.81	4466.53	3123.71	3528.32	5360.23	5127.81	3857.76	2776.09	2126.89	291.346	433.466	416.254	316.704	394.795	3018.08	4818.12	3856.69	3646.64	3564.06	2612.35	3806.79	3028.03	3266.07	2840.47	3446.03	3739.25	4004.86
AT1G76020	574.129	499.061	173.915	480.853	532.945	475.32	11.6606	1820.43	2511.73	1448.7	727.831	961.498	1200.22	817.637	438.905	1323.38	773.897	2000.99	63.4375	83.6351	123.661	100.24	779.623	567.128	444.87	381.479	619.068	388.259	569.604	744.754	689.74	393.612	384.305	534.472	557.734	838.471	1151.9	1437.4	84.2167	97.0492	108.381	68.0527	192.408	373.535	622.347	682.225	1166.96	970.554	942.864	1063.07	614.333	714.043	516.793	460.395	503.089	425.999
AT1G76030	3363.39	5645	1745.44	3805.13	1264.65	1623.16	186.499	7631.27	8346.21	7471.52	5728	6192.97	7773.03	5054.22	7068.51	6385.21	3731.66	7855.91	3998.22	7727.77	3273.49	3986.61	5110.31	5734.09	9541.84	6971.81	6319.38	3359.74	3474.47	4578.27	4442.54	3267.65	3311.41	4301.88	4186.11	4582.35	6694.01	5212.25	186.378	291.197	295.483	167.15	247.304	5569.16	6782.17	6587.37	6724.33	6819.31	5786.14	7357.79	5623.27	5301.99	5610.8	4872.23	5077.34	4463.64
AT1G76040	1971.57	5566.66	510.107	3030.5	146.155	127.827	1.54297	3166.91	3727.25	781.984	3468.13	3390.84	2684.13	2109.96	1650.29	2157.01	1986.84	1598.49	2842.27	6452.49	344.13	525.094	474.12	1171.99	972.154	1057.61	270.024	2293.63	2354.04	2507.12	1276.8	1080.96	1169.36	850.837	644.311	691.646	653.99	506.977	4.71265	18.6128	37.6499	18.3824	72.5276	2081.9	340.111	574.433	597.067	478.524	615.439	676.031	684.943	253.775	1252.07	1223.18	1174.64	1735.41
AT1G76050	254.557	313.351	90.6452	1024.08	294.804	317.749	3.66883	655.117	853.447	913.189	621.911	761.632	618.613	430.601	419.931	845.843	250.731	402.476	832.878	491.266	445.539	484.481	503.354	488.694	193.954	331.818	806.213	844.698	727.214	760.763	536.8	485.503	482.546	1011.14	874.94	818.976	474.329	335.552	33.2008	60.9413	72.3102	34.3723	61.713	382.605	839.001	616.325	842.771	809.442	726.626	969.501	969.606	899.854	879.959	1086.68	1145.92	1110.48
AT1G76060	368.81	475.852	383.615	366.856	414.919	908.115	195.683	365.484	407.573	491.278	230.774	249.861	273.115	497.563	380.802	360.941	319.103	524.092	414.27	329.841	73.1204	116.481	184.192	390.263	278.258	302.049	229.014	339.738	323.859	285.638	260.486	352.617	251.854	391.526	346.441	460.962	384.588	367.898	48.9878	66.2496	37.8966	46.6073	66.7512	269.389	303.236	215.61	210.061	188.885	186.383	224.81	201.895	215.643	122.19	165.049	134.185	184.179
AT1G76065	117.217	119.103	48.0885	205.796	121.05	100.421	9.41603	90.4867	84.6338	118.454	53.2798	56.881	70.3622	57.9833	85.6719	50.4967	26.2628	57.188	108.807	139.024	50.0457	54.763	23.8085	44.3051	49.1052	69.791	40.9334	195.941	204.106	204.292	153.132	132.805	89.3101	185.879	197.347	196.885	111.943	99.9392	10.9404	18.9397	14.9712	8.83328	36.0038	82.008	80.6804	78.1554	62.4748	79.3618	80.2271	87.1594	62.3508	69.9638	64.2746	101.383	104.513	130.919
AT1G76070	2424.99	3378.54	664.302	353.008	1100.09	1529.97	0	85.3464	118.182	339.602	522.265	261.889	221.742	3639.13	393.024	68.2567	797.167	470.695	1093.27	1658.25	668.542	1489.44	298.592	238.429	418.239	297.017	171.522	419.438	408.244	235.005	257.891	268.461	333.901	115.169	107.685	161.372	295.032	276.522	45.0808	33.3248	41.4381	15.1265	40.0806	1113.31	340.73	456.561	375.126	268.379	196.715	274.526	160.451	226.131	277.432	167.927	111.708	67.3701
AT1G76080	1743.76	5129.53	268.271	1259.03	257.946	392.729	3.80244	2493.61	3925.5	11317.9	6220.99	6618.95	4813.41	6996.72	138.338	5668.44	586.287	3468.76	215.278	374.617	15.5702	173.803	9271.32	1970.11	65.9096	66.2929	6056.16	819.892	1108.46	1155.58	771.333	558.908	919.189	2514.52	2530.4	4000.98	3520.8	3293.97	12.381	38.6308	48.9988	32.6615	61.9172	2816.49	3873.75	2608.36	3086.33	2973.53	2954.11	5415.33	4490.09	6042.03	3754.44	5650.58	5559.25	5691.47
AT1G76090	2354.9	1713.77	277.661	1937.64	793.396	2087.44	0	79.1958	128.727	601.598	912.081	1048.68	380.149	200.556	3501.9	383.341	150.728	657.663	148.033	4266.53	333.702	129.497	315.135	673.175	3010.81	3593.97	1208.84	728.998	836.411	1206	676.259	1219.75	869.574	2610.67	2123.65	2107.62	1920.5	1411.66	81.8064	101.783	458.539	572.819	2696.85	348.564	146.6	181.832	208.98	253.462	288.619	505.584	684.589	1368.81	705.502	940.936	935.42	1165.55
AT1G76100	239.944	110.042	33.626	1770.97	1.87073	0	3.62506	1720.37	2506.03	4238.14	6474.78	5447.49	3023.85	128.37	100.412	3678.2	470.422	1108.35	0	17.5184	1.96373	2.96939	7856.88	1604.07	7.46507	6.75871	6302.11	1252.85	1230.51	1292.63	784.073	787.587	966.985	5148.96	5136.08	6571.19	5329.09	3119.13	277.56	1179.13	2122.3	1679.46	1318.99	526.164	2988.19	1888.95	3005.54	2601.97	3707.97	6690.82	6626.56	6990.14	4351.37	5859.28	5584.82	5633.81
AT1G76110	497.522	644.495	1878.04	430.293	19.8884	14.9845	1211.54	814.353	1077.1	1284.65	1048.43	851.699	710.305	184.618	33.5999	1253.88	125.326	795.371	88.346	52.1907	85.3297	32.9395	1020.47	142.499	8.63677	31.3908	880.27	361.615	366.332	464.629	352.75	603.997	472.25	995.075	928.392	909.589	471.048	494.904	115.434	151.795	163.059	66.1794	59.8804	240.67	1944.33	769.153	1130.58	1119.06	963.379	1680.68	1451.21	1159	961.965	1467.02	1418.46	1045.87
AT1G76120	72.4692	135.679	23.7833	717.435	58.6693	251.105	0	266.002	330.941	405.548	171.891	168.061	201.319	96.9468	260.443	178.099	144.537	207.402	437.315	262.938	425.864	273.95	88.6985	281.809	108.728	317.958	234.017	425.206	367.336	496.4	237.87	325.784	264.21	690.065	620.674	548.352	339.177	250.914	12.684	10.5516	13.4566	6.63954	10.6625	209.408	330.176	272.183	300.644	238.059	175.973	285.057	182.684	276.156	199.888	300.223	315.716	385.989
AT1G76130	3408.88	8374.04	711.42	198.615	1200.46	699.039	2.81515	328.517	391.642	3252.85	2229.19	2251.44	1675.61	5735.17	157.377	191.095	2163.82	958.204	5.10632	49.5415	387.812	212.137	1168.51	305.426	105.186	174.311	559.283	308.189	290.508	277.958	238.562	389.362	785.864	184.763	136.182	162.739	147.042	185.921	23.4808	35.873	56.0886	44.2012	96.2398	2794.39	736.384	2029.54	2642.3	2187.97	2247.38	2476.74	906.836	584.678	886.904	358.774	326.482	200.311
AT1G76140	2548.97	2436.59	1216.25	3192.49	1710.79	2098.02	494.562	1509.61	1724.25	1670.49	1661.57	1892.6	1921.04	2054.71	2807.12	1751.78	857.896	1714.97	3599.22	2494.62	4254.56	2384.99	1514.56	1582.77	2271.76	2694.51	2212.96	2676.81	3053.04	2945.62	2681.36	2439.1	2322.33	2616.17	2226.54	2123.6	2592.2	2444.54	306.298	340.917	452.003	260.983	458.876	2749.7	2005.47	2223.48	2400.84	2217.31	1932.52	2830.03	2202.99	1993.14	2449.28	2590.98	2707.99	2410.34
AT1G76150	4140.27	7331.41	1228.65	1256.66	1576.9	1484.38	7.57458	1208.14	1258.18	3113.18	1512.51	1609.97	1563.04	5335.04	1688.37	790.475	1918.53	4420.22	1258.26	1857.85	1064.5	1732.25	740.401	1185.67	1990.61	1325.87	1047.3	1593.82	1706.93	1692.06	1605.73	1243.64	1829.9	1293.83	1210.11	1296.53	1254.02	1360.84	106.913	163.853	217.456	146.366	313.503	2985.88	2511.67	2421.6	2188.83	1890.07	1647.95	1955.67	1453.52	1108.56	1253.73	1194.43	1187.89	1116.79
AT1G76160	11452.4	8747.4	3415.16	9705.27	35.5666	65.529	12.7198	2214.24	2429.85	890.748	10651.7	9780.39	16292.2	851.651	5025.01	10250.8	2664.77	4006.05	4025.75	11801.5	4877.01	954.611	12819.4	15424.7	4381.27	5715.05	11109.1	5623.88	7079.59	7909.04	6387.23	7229.11	4804.13	6201.43	6018.9	8626.44	12615.2	6886.87	579.016	1376.96	1222.42	566.483	1754.61	1588.25	2910.64	3595.51	5983.15	4853.35	6269.02	8337.6	8553.67	8389.89	8301.05	7049.4	7093.66	4220.71
AT1G76170	270.742	195.131	114.51	671.679	213.132	157.78	0.672446	342.781	354.863	474.59	145.486	223.116	249.322	141.838	285.192	271.525	86.3175	180.315	542.295	448.431	452.628	282.403	126.356	206.638	66.4949	180.441	168.283	944.509	693.179	658.374	339.386	365.153	307.92	611.546	437.987	293.819	72.2508	54.3048	2.16123	7.97948	9.13029	13.5014	17.6921	93.3031	263.424	121.576	233.735	214.841	169.943	263.203	263.852	242.028	170.884	251.742	310.314	329.356
AT1G76180	73351	47881.1	23561.6	14599.9	265.879	521.293	37.5592	32822.6	37068.5	25242.5	43691.9	33175.3	35203.2	80714.3	17879.9	66848.1	24527.1	45493.2	18084.1	16435.5	918.662	6424.27	11038.9	22315.9	35982.2	15522.2	9452.92	9722.44	9343.36	8338.63	15624.8	24074.3	28250.3	9273.97	10741.9	16678.5	22169.4	12433.3	960.849	1602.52	1439.56	602.468	1059.95	17749.1	11347.3	10303.5	17445.9	15748.8	16853.6	18516.9	17235.2	14062.9	18603.8	8037.78	8148.54	5458.82
AT1G76185	280.436	277.46	164.142	310.955	284.321	271.495	64.5079	261.138	269.801	364.241	229.903	218.695	232.148	344.854	343.862	296.249	127.654	169.296	536.24	189.694	194.246	361.9	109.08	191.263	303.578	249.66	175.69	345.086	316.007	351.033	259.525	249.338	235.739	250.348	210.607	247.335	172.019	141.998	14.5682	31.9725	28.8334	13.6429	45.9062	237.796	299.542	290.232	250.39	259.084	195.963	251.583	209.538	167.962	155.323	197.843	242.707	199.64
AT1G76190	0	107.748	9.8077	7.74174	0	0	0	8.84513	15.6548	45.9629	8.62815	18.3618	5.91504	0	0	37.1315	11.4419	46.8929	0	0	0	0	15.2678	4.03196	0.978438	0	16.4548	11.9277	24.5706	27.9609	12.8686	12.9363	6.95371	25.8653	16.8366	23.2836	15.6659	1.91123	0	1.86925	0	0	0	3.8888	7.8228	8.7868	23.6061	13.6816	11.1069	21.2833	13.0131	28.1456	14.6677	29.4776	34.6825	19.6623
AT1G76200	3112.49	2892.08	1048.82	2668.96	1498.35	1178.46	59.0525	2318.15	2202.26	2969.23	2200.19	2363.06	3335.34	2061.53	5318.43	3359.62	1974.86	3033.39	2536.2	3557.35	3210.36	2518.98	2199.81	3500.47	5551.34	4622.88	2324.63	2196.46	2234.54	2526.18	2415.2	2237.77	2020.19	3731.15	3284.03	3999.94	2822.51	2367.46	541.746	612.601	669.314	570.79	763.562	2151.55	2332.91	2268.54	2410.2	2179.12	2101.75	2761.59	2310.7	2420.19	1907.87	2259.6	2405.38	2400.38
AT1G76210	10.9143	3.99818	3.7514	23.3604	0	0	0	1.95887	0	0	0	0	2.95938	2.02125	9.00357	0.98637	0	2.94083	0	23.2445	0	0	0	4.18985	38.6497	3.14007	1.04258	0.985341	5.93965	3.05033	2.07517	2.04057	4.08004	4.92406	2.95925	4.86024	3.03226	0	4.62332	3.79501	3.84969	0.833266	10.853	1.02619	7.87027	4.08463	2.96979	4.03599	1.0101	0	1.00908	0.999048	0	0	0	0
AT1G76220	159.073	50.5112	14.2327	2.91584	0	0	0	4.84779	8.65716	7.59576	0.911348	11.2255	2.88061	3.01135	65.0519	14.7189	0.948082	8.74079	8.48326	32.0538	3.25165	0	9.8351	23.2216	134.83	58.0652	21.7327	12.2734	21.8546	8.42208	43.7306	10.3686	9.35337	4.97808	11.2966	8.7751	7.08729	1.97936	0	0.936459	2.83102	0.82336	11.8763	0	0	0	1.94689	1.91063	2.00814	1.00626	1.9847	5.71989	0.973142	4.88976	4.94664	4.82107
AT1G76230	41.4177	39.3397	15.839	7.01814	0	0.92368	0	3.97552	2.97246	1.96223	0.961964	0	2.95521	3.00544	15.9157	4.94387	4.90929	12.8541	3.10476	6.04724	13.2428	0	1.9701	10.1624	7.99074	18.1032	3.11102	36.1351	73.9625	21.0317	19.8881	13.945	11.0806	2.94241	9.82212	10.8406	7.99347	0.997704	0	0	0	0	5.98942	0	0	0	0.979616	0	0	1.96945	0	0.962563	0	0.974511	4.95761	0.959162
AT1G76240	6875.57	1073.65	3338.14	77.4228	0	0.91618	2.00202	207.57	330.346	461.222	167.119	557.389	1668.74	245.092	1162.28	3630.19	1.96336	42.6562	0	48.4072	1.9046	0	183.862	4315.9	1932.02	1157.84	524.312	32.6675	32.587	39.0527	486.304	1002.58	911.417	0.998049	2.87694	4.97	14.9926	29.4026	0	0	0	0	0.625235	67.9952	17.795	40.5701	53.4609	74.5908	102.944	199.45	104.821	277.379	142.834	168.175	180.249	134.911
AT1G76250	64.1407	57.8558	300.901	454.514	0	0	155.35	629.261	671.269	12.1262	5.983	18.8325	55.9934	2.95418	320.235	683.479	305.293	497.612	3526.69	110.831	29.3995	120.839	14.2313	177.613	411.626	269.552	19.1015	476.02	493.488	440.821	264.435	198.017	158.398	490.916	428.741	652.847	1051.18	1144.7	77.6057	54.8372	23.2828	21.8398	21.2138	3.03105	7.13821	10.0872	10.092	15.272	7.75611	14.5055	10.7213	5.95553	12.9723	27.9862	22.8341	23.23
AT1G76260	110.039	147.707	89.606	775.194	19.1839	32.2957	52.5632	402.466	415.482	234.59	238.722	315.816	447.37	214.464	854.761	732.628	104.195	170.027	659.303	492.203	1017.89	662.898	149.826	535.624	544.455	751.653	374.133	434.869	489.019	640.551	505.179	353.769	336.498	739.984	824.753	789.428	642.534	531.553	50.7898	69.5491	44.4053	27.1505	35.407	121.231	242.338	261.067	367.493	312.858	275.196	343.623	333.145	352.25	361.219	329.631	328.862	314.465
AT1G76270	375.829	415.723	241.853	1737.23	134.729	200.061	71.5772	514.891	572.224	442.452	241.792	380.86	593.145	367.417	754.038	946.328	299.293	500.294	661.415	677.718	686.986	695.47	257.798	682.98	505.714	780.959	350.473	651.284	701.592	778.477	622.583	675.919	614.746	1446.71	1177.28	1154.94	824.512	505.593	11.271	18.0825	29.7386	17.5549	44.2157	302.466	457.494	368.923	482.884	464.397	339.2	488.312	336.476	424.428	333.926	356.82	370.6	364.097
AT1G76280	329.14	313.802	104.989	1008.01	436.395	410.158	2.31637	469.056	486.467	459.411	235.717	247.232	304.446	266.104	520.976	559.218	175.361	344.732	747.562	530.648	694.77	665.683	299.326	482.17	282.414	524.517	526.404	672.186	639.171	802.62	591.245	477.649	472.243	1061.63	930.809	698.829	388.363	218.85	5.89965	7.97014	29.8998	2.5737	30.6146	183.556	530.547	321.939	515.469	458.693	321.769	513.102	361.577	528.724	455.772	576.401	667.218	784.291
AT1G76290	0	0	2.88581	61.9655	3.6114	0.9481	0	0	0	0	0	0	0	1.02121	2.04235	0	3.02451	12.2758	0	0	0	1.01936	0	0	0	0	0	1.01686	1.02731	1.03095	1.03087	0	22.6223	181.866	219.709	308.162	892.359	604.184	18.8919	56.1694	207.203	200.367	305.097	0	0	0	0	0	0	0	0	0	0	0	0	0
AT1G76300	303.59	331.876	93.3603	1899.41	848.104	748.641	0	708.453	658.896	878.083	374.967	439.352	538.09	406.576	1139.58	619.768	357.427	558.218	3970.44	2036.36	2776.38	1317.91	614.355	1201.59	384.028	1034.27	815.394	1305.04	1140.95	1159.81	669.894	720.398	692.27	1699.55	1272.3	1242.73	556.675	564.507	109.991	174.011	109.265	72.2699	111.811	314.921	629.38	550.876	606.739	463.367	420.951	616.714	524.117	512.062	411.239	568.767	695.486	907.886
AT1G76310	13.1883	13.2838	38.4885	1258.65	0	0	34.551	124.588	193.396	49.3687	51.3284	86.9974	335.659	1.02043	705.725	187.164	2.02232	18.331	595.529	564.6	2410.12	367.565	120.461	477.331	390.74	723.671	320.811	879.933	1100.07	723.419	479.948	455.719	551.251	1226.26	922.541	659.05	175.835	136.608	32.6748	70.4417	78.401	23.8334	32.7169	2.70622	13.0421	17.9013	71.4826	62.1508	68.6682	107.626	62.0354	60.9411	106.981	152.692	224.502	372.537
AT1G76320	871.875	819.194	317.6	1610.23	263.518	258.299	15.4492	925.406	1011.76	1137.63	461.374	652.48	721.414	791.674	913.159	907.377	601.967	996.248	1751.93	1161.93	1041.54	1053.57	391.643	759.966	715.024	857.708	651.804	1436.45	1239.23	1340.2	1007.04	881.21	800.963	1072.25	958.607	757.809	676.61	518.085	31.5428	35.9952	70.7035	39.2789	90.0864	607.918	713.374	550.232	661.114	576.923	463.499	692.879	463.717	604.606	458.536	519.805	592.598	671.527
AT1G76340	518.954	888.53	180.736	1495.4	103.649	191.474	0.870914	647.514	698.37	624.654	460.118	479.518	548.042	232.294	816.493	676.158	558.363	805.311	862.039	576.033	1126.32	711.878	201.281	578.398	333.084	472.195	319.407	1054.21	985.256	1094.47	689.414	609.913	484.801	1317.6	1103.36	1126.68	1210.34	915.48	102.422	162.726	231.133	128.652	237.817	531.731	488.332	487.285	510.855	539.721	586.077	715.794	625.609	538.737	619.059	541.589	601.093	413.473
AT1G76350	1466.15	3080.23	513.928	2039.25	592.698	608.577	10.4171	1108.28	1120.13	1264.55	418.745	537.101	611.174	1291.33	936.87	1858.72	1583.9	2802.66	846.68	1040.95	1046.33	973.059	216.535	545.726	758.064	858.439	323.49	1477.54	1482.39	1561.24	1095.84	1054.61	904.45	1605.82	1316.47	1331.63	991.302	594.373	7.04838	23.1892	31.0064	10.1012	56.0305	391.416	480.095	341.424	350.699	297.193	241.633	365.7	292.137	560.324	351.44	423.892	426.487	442.867
AT1G76360	684.075	1637.11	86.6775	324.174	83.5446	127.784	0	1197.24	1151.78	1691.8	2130.7	1863.64	2539.62	3091.03	666.4	608.021	275.966	564.359	458.427	1090.81	7.80482	162.674	3163.09	1072.14	1085.69	458.907	909.168	449.38	367.626	244.393	153.344	118.314	167.775	20.0491	39.7737	29.0788	56.8691	50.9049	0.957076	9.60992	39.4837	50.3557	128.39	4754.77	2570.31	2016.75	2063.26	1707.51	1668.48	2219.35	1294.13	1036.26	1543.03	958.377	815.659	269.712
AT1G76370	7947.54	5747.81	37892.5	1240.04	0.901061	0	27691.9	0	1.01345	0	0	0.96165	1.9655	15.3774	1.99784	349.713	63.2206	156.066	2.03445	5.9938	8.16097	2.03041	0	3.94042	0	0	0.907234	29.9916	26.6824	258.137	1849.32	9885.31	5180.77	529.531	373.844	245.147	93.5807	50.384	2.9486	0.965132	0.959117	0	1.12494	7.16425	0	2.03814	0	0.999697	0	0	0	0	0.983941	0	0	0
AT1G76380	1511.3	1483.2	517.181	1942.03	233.746	257.908	4.16805	450.733	561.742	486.781	255.561	288.966	576.92	1230.8	857.919	899.2	742.526	906.199	1305.86	1474.64	1380.96	1622.18	250.358	585.488	544.658	809.369	411.152	2009.85	1860.04	1591.04	1757.48	1264.63	1350.66	1095.18	884.239	900.359	475.451	438.926	4.82065	17.2049	29.6041	14.8503	55.4366	661.588	357.754	403.417	358.619	300.007	251.808	358.844	273.325	229.628	288.084	387.241	377.74	510.399
AT1G76390	5431.31	8447.68	1867.39	1854.77	634.224	1076.37	2.86763	729.709	841.26	1360.37	1040.77	1066.87	1405.26	5145.79	870.028	1087.83	1452.59	1725.83	1916.59	1471.57	287.347	1275.77	297.202	685.085	899.064	740.84	442.155	2030.04	1999.65	1670.76	2019.08	1689.2	2053.07	841.112	599.696	848.884	612.14	424.701	6.66347	14.4612	43.4995	12.4199	169.402	4243.2	1032.1	1470	1036.47	848.852	798.9	848.464	607.677	597.851	720.853	762.429	737.581	946.794
AT1G76400	526.543	718.406	193.231	3854.69	79.4994	122.163	14.9262	1593.08	1681.94	1537.06	1121.54	1300.28	1657.07	807.015	2770.93	1565.42	541.194	1118.43	3450.91	2410.53	2318.27	1543.83	969.688	2092.82	1547.05	2754.52	1950.25	1737.33	1846.73	2281.78	2089.3	1721.82	1669.39	3062.04	2538.94	2354.89	3271.09	2738.36	248.841	334.553	438.82	303.344	503.904	1309.28	1617.15	1621.57	1900.62	1755.92	1390.93	1990.39	1526.88	1599.47	1657.38	1860.16	1967.5	2097.09
AT1G76405	34.9033	28.8297	18.9543	769.048	0	1.86517	1.1879	245.52	305.071	345.82	332.1	317.543	370.847	40.5941	400.843	219.863	61.3828	103.973	556.696	341.969	640.726	360.888	341.419	405.016	172.546	337.338	575.475	541.321	643.362	590.578	353.844	292.009	277.665	864.569	732.647	678.107	369.498	364.359	150.568	206.15	219.251	122.142	174.051	101.743	285.017	252.416	342.283	291.859	300.596	442.281	517.398	433.618	441.733	633.729	777.724	806.664
AT1G76410	1511.25	51.7986	619.233	198.649	0	0	0	914.497	914.72	72.1834	85.7304	103.661	482.886	23.0502	436.021	563.634	67.7778	96.4486	48.0968	273.55	4.46657	98.642	21.8897	177.854	101.316	82.0876	130.528	274.49	1033.36	530.943	519.64	835.816	888.284	175.926	159.612	180.459	292.102	207.662	16.3026	12.3128	35.4466	40.7087	69.7067	187.093	112.718	142.402	143.337	169.469	137.889	196.48	175.553	74.4523	165.336	153.336	135.895	67.0914
AT1G76420	4.02533	21.2049	1.955	285.755	0	1.81969	0	34.3962	29.0813	1.00599	4.96161	3.00481	7.05615	0	6.94969	135.029	14.0991	19.2939	6.84671	3.98315	0	0	0	228.51	0	36.0255	12.2903	114.215	65.0773	66.3256	98.2263	132.652	101.177	48.4745	37.2729	18.0356	10.0508	21.1812	3.91353	8.66751	12.5215	16.4831	29.1097	0	1.00458	0	1.00547	0	0	0.988555	0.983656	0	0	0	1.00071	2.00453
AT1G76430	3.04478	13.2433	0	1.00675	0.862742	2.71155	0	0	0	0	1.99165	1.00218	0	323.025	101.693	0	0	0	92.535	26.7368	3.8523	0	0	1.97492	106.156	79.0205	0	19.3041	44.0247	1.01865	1.01863	1.01168	0	0	0	0	0	2.0058	6.83634	3.96321	0.990426	0	4.13204	640.111	2.06306	1.01696	1.02268	1.02261	0	0	0.999102	0	0	1.01043	0	2.03544
AT1G76440	151.046	180.317	45.1677	1053.18	152.612	132.992	0	163.644	140.991	239.409	315.573	260.828	251.012	89.6792	251.3	209.085	106.74	111.895	1305.3	356.849	401.65	385.075	180.902	251.126	87.7683	208.608	216.754	1221.21	749.215	680.322	545.483	490.549	384.418	640.657	480.605	451.922	213.396	242.788	79.6352	139.729	140.173	121.815	181.935	117.872	152.083	186.306	224.951	255.227	167.479	247.468	171.834	138.574	168.468	226.472	239.295	297.486
AT1G76450	534.527	706.928	153.341	1259.57	24.3245	11.4189	2.27062	1217.76	1611.93	3104.78	3842.34	3785.17	2137.69	428.237	157.791	1901.85	328.493	1021.27	244.556	168.897	142.913	307.815	4250.93	1518.69	79.9618	102.65	4238.55	998.711	1067.25	1031.39	951.728	623.486	735.621	1691.94	1586.07	1949.39	1535.32	1111.89	44.0373	107.752	115.688	99.0536	126.561	813.777	2814.03	2250.09	3025.09	2949.59	2805.84	3966.08	3623.31	3479.23	2800.72	3470.07	3638.99	3811.45
AT1G76460	1126.04	527.726	450.345	2098.9	519.633	406.722	9.41374	1999.4	2312.84	1124.41	614.714	758.005	1067.32	788.449	1542.56	1865.36	906.612	917.823	734.313	969.325	685.391	1013.03	786.709	1215.79	1274.23	1150.5	1282.59	1560.18	1450.96	1369.65	1355.48	1289.2	1215.94	1534.88	1461.97	1536.42	879.666	521.199	11.0376	17.2047	36.4756	13.8539	48.3968	523.668	1321.07	802.98	1154.33	1132.12	799.502	1220.21	657.448	867.712	720.201	736.997	781.437	784.274
AT1G76465	0	0	0	0	0	0	0	0	0	0	0	0	0	0	0	0	0	0	0	0	0	0	0	0	0	0	0	0	0	0	0	0	0	0	0	0	0	0	0	0	0	0	0	0	0	0	0	0	0	0	0	0	0	0	0	0
AT1G76470	235.832	300.651	164.378	112.65	1.71237	1.83067	0	0.993671	1.00689	1.00334	2.01823	0	37.1222	583.047	110.068	0	35.0363	65.7744	0	17.9763	1.01609	1.03009	0	2.00444	44.5468	23.9724	1.01915	816.855	7376.56	722.421	31.0437	51.51	253.55	1.98057	0	1.98685	2.00802	22.7727	95.7848	515.429	1047.4	752.551	1482.78	71.7297	26.0153	222.725	13.0667	17.9776	18.4165	3.06664	20.2921	3.97057	38.9247	196.06	31.2615	0.999206
AT1G76480	12.1427	23.4024	10.2931	37.3519	0	0	0	1.19873	0	0	0	0	0	9.73451	36.2716	0	0	0	0	0	7.82792	0	0	0	1.14775	4.72656	0	18.4677	15.9549	26.4934	17.3341	33.3379	24.0776	4.82949	11.1872	11.3282	9.86843	1.79007	0	0	0	0	0	3.61299	0.888899	3.63362	0	0	0.914846	0	0	0	0.906976	6.38247	1.20938	0
AT1G76490	13208.3	11451.3	20199.3	10228.4	2400.49	4249.47	12568.7	8880.37	11289.9	7755.46	9852.88	11180.9	11397.2	16641.5	12340.8	7184.81	2903.36	6398.93	3339.33	9536.42	2300.54	2260.9	6001.64	9289.07	12177.3	9237.12	16652.7	7488.96	8810.09	14353	13913.8	15176.7	11340.2	9686.28	8501.81	7681.11	8166.54	4432.96	375.754	606.108	691.935	455.646	838.147	3912.57	4963.74	5433	5157.46	5338.13	6232.49	10070.6	9027.02	11045.3	7920.04	6713.9	6288.72	5450.25
AT1G76500	0	0	3.07978	13.2573	140.357	261.254	0	0	0	0	0	1.01285	3.07765	0	532.812	0	6.18653	51.0406	64.3002	555.117	166.199	113.791	0.946	618.208	235.253	352.805	12.3378	31.4981	11.4094	18.2057	38.4023	19.2679	4.01908	4.12211	3.01579	2.07731	4.03151	395.341	442.372	476.898	295.334	118.093	159.322	0	0	0	1.02412	1.03235	0	0	0	0	0	0	1.0076	0
AT1G76510	757.022	658.895	372.47	1497.52	652.807	567.225	95.4813	561.477	654.699	594.319	322.779	453.056	522.489	530.514	937.713	749.711	539.132	740.864	1561.62	1323.21	1491.42	950.58	330.482	730.262	501.491	830.771	644.223	1353.34	1281.13	1382.9	910.745	820.63	798.934	1128.69	938.802	777.518	552.855	508.017	69.1116	114.572	159.07	53.3416	163.225	372.981	489.467	327.654	414.21	389.062	384.454	503.101	468.116	365.167	415.571	512.996	600.97	591.647
AT1G76520	2755.03	10649.3	557.662	1598.18	436.904	1208.01	0.95271	2336.91	2544.25	6112	527.525	477.384	782.237	13614.9	2651.36	2645.99	1815.12	4666.96	1622.43	1395.16	755.462	1571.8	1014.67	1356.63	1706	1294.4	916.321	2296.16	2131.23	1421.26	970.171	822.151	1123.96	961.391	941.384	983.425	762.556	858.248	18.3229	44.3125	52.2415	37.4651	118.119	5381.96	4038.78	3048.23	3271.9	2134.15	1553.81	2736.58	1710.36	2240.63	1912	2012.51	1882.9	711.637
AT1G76530	0	24.0645	0	4.09362	2.3259	13.4171	1.17519	260.95	410.951	65.6021	12.7399	6.47362	5.39873	11.5532	0.919002	1008.32	16.4203	13.062	0	13.0928	0	0	7.66332	0	1.25397	0	6.19359	5.66398	5.44919	16.8948	19.8639	3.69797	4.52152	1.8697	0.943722	3.76499	6.78198	7.39741	0	0	0	0	0	6.44993	67.407	28.2996	20.4673	52.2964	6.46607	10.6433	10.1516	6.92691	21.288	19.3975	15.3943	2.72781
AT1G76540	33.8066	37.426	24.0147	2527.1	26.6617	10.4019	2.99403	515.335	634.269	120.064	126.252	270.803	998.956	5.8933	1803.42	456.354	29.0239	119.155	1264.38	1205.32	5496.26	1035.52	387.333	1188.33	1308.68	1670.03	729.48	964.321	1210.7	1651.94	911.266	804.111	871.077	2146.43	1563.61	1324.57	364.464	394.662	285.133	513.145	572.311	262.719	164.505	8.84917	41.0553	43.1823	160.452	131.926	148.399	208.559	91.0949	127.013	177.998	447.009	427.852	689.096
AT1G76550	496.129	494.723	355.504	3007.76	133.49	122.382	0.9053	2732.59	3002.76	736.263	371.589	427.619	1392.51	292.931	2612.64	2582.26	1649.69	1908.3	1730.97	684.539	3300.66	1004.47	551.467	1191.45	2389.68	2560.78	746.093	1743.71	2735.44	2609.98	2150.61	1489.96	1265.57	3482.01	3338.9	3355.52	4760.1	4892.98	603.569	1233.19	1903.96	1120.59	1956.38	908.576	334.535	531.817	572.599	667.807	521.507	748.264	445.791	412.238	637.272	997.081	990.893	605.657
AT1G76560	86.1969	206.095	33.4958	82.8324	319.678	419.043	3.55604	686.568	558.011	567.731	251.194	325.277	665.203	122.514	596.295	99.7934	623.75	526.501	27.9958	207.021	20.2275	333.983	138.563	439.814	853.805	542.085	190.429	464.896	319.114	248.169	199.786	102.254	73.2358	88.6674	74.95	92.7947	63.8793	241.508	4.74204	3.85699	8.79095	8.26349	35.3708	373.515	475.557	289.012	335.771	347.817	298.776	312.671	373.773	68.5878	147.697	160.227	156.027	89.4562
AT1G76570	213.314	537.904	133.325	347.897	610.254	422.979	46.4268	447.806	549.55	842.215	477.64	474.216	400.639	387.007	111.662	797.352	258.341	380.184	29.8304	155.008	145.104	199.684	514.441	227.464	64.4489	70.6506	484.142	421.49	338.553	318.231	294.622	209.957	219.046	300.962	251.495	213.996	126.247	155.613	1.91368	6.92322	10.0433	10.8948	20.6918	192.892	682.299	413.1	476.873	492.823	401.551	547.342	417.425	342.402	256.185	363.554	379.316	427.963
AT1G76580	3924.54	5623.83	1372.76	2687.35	1063.76	1339.51	1.87045	2010.88	2305.56	2614.85	1749.39	2641.47	1450.64	3041.38	853.561	1568.02	3314.83	2940.97	1215.27	3139.3	1036.49	2849.96	502.912	696.082	866.842	642.968	1081.22	4634.97	4076.93	3217.36	1610.85	1862.46	1564.2	1296.46	1173.06	1037.06	814.944	491.817	8.83007	10.7663	27.5045	12.0938	42.7388	2773.27	1686.3	1735.77	2227.66	1771.06	1590.44	1789.35	1455.3	1283.75	1689.72	1089.42	1221.74	1295.91
AT1G76590	1429.87	1716.19	415.873	270.579	18101.9	9460.26	0	1573.98	1566.03	2189.25	1164.74	1281.33	1446.99	2330.48	734.747	291.175	929.219	1175.8	1271.82	1105.78	622.257	6153.36	128.749	470.931	440.865	260.644	226.379	1622.21	1141.4	716.427	647.672	555.793	806.565	35.6801	24.177	53.3097	64.7433	137.561	0	4.87664	3.91961	0	15.8514	1517.89	3977.55	1432.67	2457.06	1974.74	1651.12	1448.85	2287.84	425.877	1328.87	601.196	677.809	223.983
AT1G76600	3357.69	8061.11	1258.12	1315.78	97.6519	1175.79	76.0031	150.28	193.639	446.623	995.923	388.224	1130.79	1920.49	282.867	733.796	4777.51	4169.06	640.561	745.172	576.423	1613.25	1341.69	1116.35	179.094	121.968	890.789	3695.55	2174.01	1767.41	582.865	597.56	320.352	233.798	242.993	242.025	280.338	61.3164	71.8668	142.363	304.069	221.473	862.778	3933.47	1451.67	593.443	1492.89	810.66	707.484	1050.38	1093.21	1864.18	4136.11	653.13	725.928	191.663
AT1G76610	11.9103	32.5509	0	24.6825	0	0.920106	0	38.8771	38.3054	16.9261	21.7782	23.7652	61.9768	0.967302	6.95471	210.528	31.8746	26.4568	0	11.6596	0	0	6.59791	31.672	17.9366	5.84446	17.1081	22.219	19.1967	23.7978	19.7953	18.7502	9.76022	14.2204	8.77687	14.31	28.9264	99.2486	33.6183	25.6777	22.8432	30.9459	158.67	0	3.02901	1.00255	4.00425	4.05798	0	8.56739	1.92021	6.93069	10.0504	21.9379	19.8761	25.4343
AT1G76620	158.415	318.795	114.01	1573.79	4.39264	9.34091	0	803.01	836.865	173.241	583.455	756.011	332.401	85.2034	43.5212	847.432	120.57	220.705	18.3455	12.8753	2.00462	0	34.3714	151.882	10.3904	22.9689	128.538	207.312	295.12	396.618	619.495	562.871	695.397	2128.93	1900.06	2020.35	1854.9	1594.32	13.8428	13.8904	49.394	35.5429	146.763	87.5591	124.041	130.826	91.0728	133.375	133.524	178.601	180.953	352.119	340.609	464.094	505.679	1012.53
AT1G76630	1024.07	843.61	290.501	2469.35	405.558	267.888	9.22032	1312.91	1497.44	1414.26	492.037	772.037	925.02	654.271	1085.54	1167.82	583.461	753.89	1904.03	1633.82	1426.26	1604.43	436.693	730.113	598.519	922.088	855.115	2166.26	2077.24	1995.72	1504.94	1377.89	1270.29	2293.39	1919.21	1566.21	958.1	677.013	27.87	37.8739	61.308	31.3153	85.5316	656.986	982.352	747.982	1048.53	909.618	798.793	1148.07	883.137	1031.85	963.734	1113.38	1232.97	1506.07
AT1G76640	91.7492	166.455	212.69	98.3185	0	0	120.113	0	0	0	0.903422	0.92499	4.82384	16.2203	61.758	2.87416	6.81485	4.9053	29.1375	760.063	15.8811	2.19226	1.80197	100.49	10.3168	7.45713	12.3908	81.0844	34.1019	13.4927	147.61	47.1505	66.9484	14.2866	10.2479	4.84153	2.04642	0	4.68089	3.8399	5.64766	34.3391	51.2486	24.7515	17.9068	184.202	50.7425	1.00876	7.03922	1.98182	2.9465	0	0	1.95984	0.99419	0
AT1G76650	8556.31	32479.2	2078.96	4636.55	3.75167	1115.68	1.00789	83.2755	73.1021	187.643	3771.59	564.589	918.797	17327.2	191.27	3579	6970.57	12385.2	1489.89	5231.73	2360.04	23070.8	2654.54	1554.7	30.6917	89.7027	895.598	5055.51	3318.66	2156.27	1113.6	1521.54	1101.84	398.302	496.742	660.966	469.773	102.428	127.914	255.41	346.598	198.56	549.383	10679.5	345.431	830.32	1229.73	809.034	2200.91	1162.27	1906.76	1477.44	6431.01	852.959	929.969	131.319
AT1G76660	782.202	1120.56	299.432	2102.45	346.218	371.059	0.969189	1104.51	1150.41	1076.4	803.653	888.375	1125.93	683.996	1335.56	1595.7	467.42	1022.01	3324.26	3748.75	1334.14	2461.77	699.041	1659.8	497.097	1259.82	1244.08	2029.66	1709.25	1540.46	1305.09	1142.71	988.077	1386.6	1237.48	1248.68	797.079	419.321	9.10575	30.432	67.468	33.1021	98.333	625.587	740.321	748.893	910.72	809.211	899.99	1193.08	1082.58	1089.32	1084.04	1176.41	1218.39	1175.12
AT1G76670	3957.73	4285.01	1361.28	4096.89	330.635	495.623	59.109	3549.47	4250.12	4263.66	2655.55	2427.98	3926.96	1639.55	1951.08	4368.02	1246.84	1994.46	455.545	1443.07	1532.06	1670.27	1406.28	3238.74	1495.77	1731.91	2021.41	2522.31	2562.9	2876.52	3002.8	3285.66	2759.29	4113.08	3728.82	5019.06	5244.47	2809.15	246.361	525.325	831.375	547.545	1354.18	1454.81	2376.24	2655.79	3227.31	3176.38	3140.51	4053	2850.53	3562.68	3188.23	2644.35	2679.55	1830.21
AT1G76680	15652.6	51925.8	4078.33	6800.28	722.82	4922.9	0	1923.2	1990.78	6425.48	5689.05	3200.5	7736.62	20323.7	10481.6	3105.79	7597.58	7417.95	4139.9	1086.15	1855.64	1939.64	6571.9	9878.35	23165.8	12041.1	2081.64	20491.8	12596.7	10013.2	7547.9	3602.62	2981.47	603.934	620.212	1036.62	1250.37	700.44	252.2	126.79	150.62	162.084	821.601	10175.2	7527.95	10539.6	7326.82	6193.22	6328.2	6924.02	4519.42	3186.36	5104.64	4248	3259.45	949.569
AT1G76690	692.855	8178.06	279.333	348.533	1.9057	461.405	144.375	404.381	515.963	936.815	206.586	159.042	86.8091	5179.57	3150.1	783.412	3051.62	9552.12	107.991	85.1624	257.844	209.102	359.602	624.44	5191.86	3140.96	274.068	786.338	530.753	430.655	779.344	509.029	622.321	114.571	134.132	187.768	573.44	1054.45	208.76	203.12	215.257	125.698	353.157	899.328	385.959	463.106	197.583	144.681	119.899	146.018	89.1305	115.598	115.783	126.088	95.7734	125.662
AT1G76700	1384.84	2361.37	609.459	1154.36	1914.94	1636.07	8.38448	1062.46	1141.22	1270.06	2743.69	2112.88	1274.15	2169.7	739.104	865.864	910.84	1103.39	1682.04	1574.44	743.5	1583.61	842.773	551.589	565.271	558.243	682.348	1323.64	1256.78	1240.94	816.26	786.215	579.8	493.833	504.526	437.642	541.479	374.18	21.5219	44.3801	43.9673	25.5965	100.138	2572.25	1394.08	1542.37	1821.03	1676.31	1500.13	1708.91	1392.09	445.881	1549.51	1058.02	1085.76	524.737
AT1G76705	563.875	325.414	126.109	72.9385	34.4401	26.0405	2.36801	90.2814	116.035	224.381	83.4902	132.43	100.835	295.181	75.2281	94.6864	124.802	172.512	41.0833	29.6424	88.09	42.9044	25.6079	71.1399	47.8671	55.3951	28.7516	141.748	94.2175	105.419	67.1327	118.761	102.986	67.8853	46.0509	37.677	13.1764	11.0122	0.997552	0	0	0.773088	0.504017	97.7091	131.952	94.25	107.641	96.9627	60.7777	57.9746	37.9905	37.7822	29.8345	19.2738	21.5144	32.5152
AT1G76710	515.853	266.376	392.009	1346.72	106.335	106.503	166.942	590.969	615.781	480.064	266.517	347.385	518.98	183.723	870.405	883.859	214.476	262.284	2115.14	1169.04	1143.43	1015.78	443.676	825.224	547.825	758.858	878.469	1494.65	1854.31	1491.7	1013.37	852.222	714.963	980.166	858.209	793.655	643.209	442.137	9.48026	16.1623	36.0547	12.7469	52.0286	207.766	489.487	336.811	456.02	438.099	444.352	550.382	525.046	392.844	420.015	561.848	596.323	468.808
AT1G76720	311.607	323.754	64.2516	1798.37	113.382	28.3261	0	877.975	1229.37	731.488	162.256	298.5	477.511	1159.06	335.639	1098.22	501.514	396.181	1858.99	186.832	415.223	1572.73	234.61	363.978	64.4674	210.486	411.106	2466.51	1524.43	1528.71	844.748	897.355	636.344	669.795	837.368	495.775	260.644	516.261	15.1864	6.0796	3.00776	0	0	253.514	785.253	357.585	495.112	442.729	250.684	462.831	219.044	375.975	201.164	431.123	351.987	537.251
AT1G76728	0	0	0	0	0	0	0	0	0	0	0	0	0	0	0	0	0	0	0	0	0	0	0	0	0.904708	0	0	0	0	0	0	0	0	0	0	0	0	1.04843	0	0	0	0	0	0	0	0	0	0	0	0	0	0	0	0	0	0
AT1G76730	1058.14	1173.72	1195.44	1457.72	7.87984	5.48314	844.428	1470.04	1946.88	4389.18	2619.65	3084.94	1929.3	1107.09	231.914	2991.44	573.936	1745.06	324.503	58.2696	440.265	317.838	2360.02	1122.36	146.564	133.73	1998.88	1035.22	1117.66	1124.87	1086.97	1022.28	952.733	1402.07	1320.39	1431.7	1011.74	1005.22	49.0699	56.2725	78.9455	45.743	38.484	1035.2	2648.78	1757.02	2391.15	2435.98	2005.3	2640.69	2344.34	2065.6	1729.85	1782.22	2042.83	2026.81
AT1G76740	37.637	40.3774	148.484	870.23	1.88579	0.981269	101.822	112.547	107.821	31.6589	24.3017	72.2817	194.595	9.18142	278.623	141.673	18.3418	13.1568	584.397	302.174	2248.28	420.585	76.4613	296.901	146.185	322.936	158.33	678.808	876.996	746.526	421.083	367.653	385.595	654.062	614.658	456.428	95.1018	142.837	11.2966	10.3893	22.7817	3.2351	5.71589	4.91707	10.8188	9.83219	41.2265	30.0948	39.199	67.2322	27.176	38.0703	61.8823	103.709	159.958	225.638
AT1G76750	0	0	0	520.238	0	0	0	0	0	0	0	0	0	0	0	0	5.739	0	2.8843	1.94252	0.95217	0	0	0	2.0056	2.01511	0	0	0.994381	6.91005	24.8406	247.384	270.794	20.4471	26.7482	11.1858	13.2746	11.4993	0	0	0	0	0	0	0	0	0	0	0	0	0	0	0	0	0	0
AT1G76760	219.235	103.203	241.394	304.27	775.137	917.549	75.2553	102.758	75.6691	116.01	36.1205	40.0133	38.3824	106.088	442.866	57.1463	122.87	101.577	543.297	260.108	277.566	519.186	10.6574	91.6218	522.56	339.638	66.2718	334.868	425.724	354.971	246.512	296.239	170.273	211.067	158.278	121.501	139.2	180.032	56.4484	72.045	111.156	55.7684	75.5514	177.271	66.1422	105.805	65.4174	48.9746	38.4538	62.0142	20.9742	34.4718	28.4645	37.626	61.8321	71.2925
AT1G76770	45.2922	35.3493	236.684	14.2619	0	0	292.952	32.1094	42.0995	7.457	5.67271	6.76297	9.53129	2.98615	17.4556	31.4471	0	4.74171	0	0	0	0	6.21004	17.7522	10.0961	15.6272	6.45632	6.75944	12.56	15.3465	11.2837	56.2385	31.169	18.361	6.81839	11.213	5.97574	1.9262	0	0	0	0	0	0.976348	0	3.89719	0.966194	3.82288	4.08144	4.12448	1.03095	0.97168	4.91814	7.85315	16.8421	3.79996
AT1G76780	87.3496	153.964	59.2579	374.987	4.59389	5.91537	35.0553	728.981	547.282	48.9904	41.9307	149.195	549.647	65.4245	278.544	153.733	418.355	135.76	706.862	936.181	1070.39	503.413	33.8371	380.234	191.597	335.625	114.023	160.006	199.266	231.486	153.163	147.938	129.514	76.4071	133.385	89.1633	17.575	5.42895	0	0.999395	1.56843	1.67975	0	59.1326	27.9366	49.9108	58.7864	53.1013	35.5425	89.3097	40.8404	53.7675	48.9429	75.4909	80.3194	65.2209
AT1G76790	82.8838	33.862	174.53	359.392	11.2789	3.69409	0	110.051	168.144	197.634	189.496	209.958	511.592	563.263	5195.86	26.2903	8.91704	91.9123	6.97311	8383.03	247.92	250.085	133.063	2739.2	5365.01	7203.97	98.3458	947.312	995.445	596.459	1104.44	323.662	533.118	57.8457	37.9932	37.7236	17.9216	45.4342	21.4851	51.4192	72.7356	27.429	64.0452	119.041	527.248	4299.21	1144.66	568.634	997.089	99.9449	523.382	223.804	262.113	102.522	174.77	88.1843
AT1G76800	7.84037	57.2837	0	0	81.1349	93.6887	0	675.954	540.519	2442.84	140.172	235.734	402.203	64.5161	379.977	212.103	35.0605	242.496	0	0	0	0	32.1457	273.602	441.53	188.061	55.9001	8.48163	7.11006	16.9315	4.19352	9.35757	9.39776	2.04576	0	2.04415	20.4126	33.7617	0	0.977127	0	0	3.41476	44.8927	11.2407	90.4093	125.888	161.023	393.377	186.739	87.2034	37.2845	59.0853	52.1227	48.5078	8.07838
AT1G76810	5278.31	6961.3	2151.23	8730.41	2697.63	4104.89	349.214	5419.12	5935.09	4447.93	3489.55	4022.54	5658.76	5195.33	8156.36	4217.97	6563.61	5381.19	13873.6	14716.8	12317.6	8728.7	4606.32	5355.51	6402.95	9286.61	6758.15	7367	6640.27	7749.47	5874.04	5239.06	4834.56	5465.11	5007.1	4267.51	3859.82	2115.9	63.5393	90.8886	126.698	108.121	122.579	5812.23	4971.77	4648.1	5361.75	5015.7	4150.63	6162.5	3930.63	3760.86	4771.16	5257.31	5424.9	5923.95
AT1G76820	1217.54	1074.77	265.265	886.51	167.994	219.776	1.92171	756.564	990.504	1062.95	134.194	229.508	330.445	1841.17	243.143	873.068	798.871	1073.09	614.992	284.893	817.871	1056.98	234.791	504.247	46.0044	82.6829	368.975	1278.53	966.607	841.849	527.482	538.297	493.945	543.529	592.031	464.101	256.389	192.378	19.8809	10.4626	2.9075	0	0	528.889	721.957	349.528	411.443	366.502	195.099	291.985	125.522	190.335	114.329	196.704	193.206	244.342
AT1G76830	4.86783	1.97364	0.943273	123.734	0	0	0	0	0	0	0	0	0	0	0	0	3.9319	0.978273	0	0	0	0	0	0	0	0	0	144.669	267.7	10.8994	24.1205	83.4959	25.8761	124.478	169.986	322.775	235.833	203.219	11.1537	10.0116	1.97707	0	0	0	0	0	0	0	0	0	0	0	0	0	0	0
AT1G76840	0.971796	0	0	0	0	0	0	0	0	0	0	0	0.989004	0	0	0	0	0	0	0	0	0	0	0	0	0	0	0.98151	0.988326	1.04644	0	0	0	0	0	0	0	0	0	0	0	0	0	0	0	0	0	0	0	0	0	0	0	0	0	0
AT1G76850	2732.35	2957.09	991.166	5309.13	2291.37	1578.83	82.5551	4492.08	4976.47	4004.85	2497.62	3347.28	3850.5	3258.56	3605.46	5572.81	1674.25	3116.32	3432.14	4447.33	2282.15	3580.16	2064.48	2939.56	2710.56	3320.49	2981.43	3734.22	3498.01	4125.29	4137.59	3305.41	2908.09	4539.72	3896.04	3763.44	3502.01	1912.17	41.6617	91.7005	162.414	78.9643	229.964	3383.78	3874.93	3233.03	3803.88	3667.79	3139.86	4276.43	3003.37	2980.4	3362.54	3094.2	3106.89	2993.42
AT1G76860	581.698	602.989	185.381	1276.76	927.201	818.857	6.76699	904.294	866.229	1065.93	567.079	640.332	658.552	436.034	1083.87	692.003	572.511	869.188	1617.54	1028.14	1018.44	730.662	540.193	919.283	634.958	895.356	792.649	1178.94	1021.03	1033.87	728.441	724.036	619.001	1388.21	1072.03	1266.57	583.71	607.091	342.825	382.616	396.072	314.267	410.988	426.384	446.945	468.67	465.905	378.954	415.142	613.977	553.837	429.921	396.225	471.307	588.334	609.082
AT1G76870	45.4989	28.8962	15.909	215.222	0	0	0	123.249	131.936	137.785	47.941	97.4189	153.078	15.8202	102.744	186.979	33.6476	78.3307	51.2915	43.3776	83.7179	28.7537	35.677	134.693	27.0119	68.8381	104.936	107.354	125.141	176.73	118.699	104.841	105.406	227.183	265.028	226.725	205.712	180.116	8.08959	15.5656	16.6994	10.6302	21.9	20.7551	61.8737	49.2961	84.8323	69.9479	68.8265	89.043	125.921	120.364	90.271	108.535	117.27	150.739
AT1G76880	2501.12	1175.46	803.207	5857.92	590.163	3332.86	1.91072	2116.3	2368.29	1791.34	645.801	1034.77	1735.27	1360.41	2292.84	4235.79	1116.94	929.093	1493.45	1617.62	1742.93	1397.02	1330.64	3020.24	1553.76	2213.56	1747.13	2358.83	2274.23	2490.65	2603.29	2888.26	2220.55	6235.05	5048.15	5431.61	3107.94	1086.48	18.5723	19.3177	36.164	22.4899	51.882	693.822	1322.91	869.797	1136.42	1131.21	836.71	1406.96	817.863	1348.28	819.985	1461.69	1505.03	1323
AT1G76890	4418.02	662.662	1180.06	838.541	168.572	404.984	3.02393	718.71	910.583	1685.24	1128.06	1725.83	2069.83	1130.63	1244.91	2486.4	453.811	716.428	898.368	299.578	542.003	395.825	3131.52	3545.75	2914.45	1434.71	2432.83	175.561	336.578	1339.94	1628.08	2202.53	1572.17	1285.02	1364.94	2022.2	3586.74	2431.88	29.1643	18.028	4.74023	0	3.49702	1257.44	3035.02	2006.31	2293.78	2213.85	1953.8	2451.55	1618.93	1455.74	1164.33	1147.4	1185.27	381.591
AT1G76900	1381.09	1913.4	578.003	2139.09	1055.3	1592.24	10.9492	1626.93	1783.86	1517.87	1342.05	1618.83	1507.13	1820.35	2850.56	1463.14	847.833	1163.63	3804.77	1352.28	929.248	1824.01	921.466	1788.53	2269.88	1864.81	924.069	2674.28	2407.13	2102.06	1159.85	1110.36	901.181	1644.23	1270.5	1371.04	780.128	607.959	66.143	131.187	190.495	142.615	479.799	1703.64	1400.89	1284.81	1483.79	1288.38	1277.25	1905.35	1303.02	1174.21	1183.78	1352.44	1466.56	948.456
AT1G76910	11.3715	0.98508	16.6955	0.949148	0	0	24.9019	0	0	0	0	0	0	0	5.99061	0	0	0	0	0	10.0472	0.999167	0	2.07968	3.04514	6.08268	0	1.02482	5.06837	0	3.13722	7.07481	3.05917	0	1.02963	1.02436	0	1.05259	0	1.03257	0	0	0	0	0	0	0	0	0	0	0	0	0	0	0	0
AT1G76920	1091.62	1031.84	331.858	1011.6	27.1137	33.9546	15.4781	1313.53	1448.19	1351.22	824.898	1042.64	1045.88	1545.26	1217.54	955.745	983.58	1597.31	1594.43	1237.15	642.749	872.371	492.721	1062.65	1327.85	1005.84	884.209	953.545	995.899	977.299	891.065	775.611	766.507	982.871	857.557	937.716	919.573	687.671	53.2259	90.3168	70.3574	42.1574	79.064	858.289	933.001	812.631	813.561	807.467	624.166	947.293	900.878	709.128	713.523	592.185	612.661	582.141
AT1G76930	969.995	3370.57	475.424	2974.74	0	1.20488	2.9351	241.825	115.205	62.4474	658.314	445.498	1608.31	857.26	42018.3	7.8287	142.391	0	15564.5	94306	447.723	1805.16	146.261	32721	23267	45851.8	1151.41	844.235	793.158	460.653	344.974	308.778	1121.81	758.203	307.544	162.49	25.7728	33.139	5.39754	0	6.29341	12.129	29.5455	13914.4	4337.83	5432.23	700.631	1931.77	447.148	221.125	582.797	498.458	491.311	782.814	391.19	673.213
AT1G76940	1122.82	1034.68	777.152	1369.26	591.792	489.715	281.236	696.722	721.399	988.89	673.772	791.845	684.496	869.467	770.721	913.734	522.01	788.417	1613.94	886.33	650.554	808.268	404.793	622.338	583.254	676.288	515.878	1271.42	1120.86	1084.05	862.205	897.429	632.115	1000.12	906.041	823.305	454.126	409.043	15.867	49.5818	37.6312	29.8747	67.9258	618.241	606.574	528.105	612.608	555.432	478.885	664.487	590.951	498.901	575.224	608.287	595.764	630.704
AT1G76950	921.724	689.249	294.498	2915.64	357.435	497.336	0.897943	1470.51	1504.54	622.832	597.914	899.505	947.386	536.943	1513.62	2040.31	1061.58	1218.26	878.91	1813.53	1489.2	2119.1	518.42	1470.14	1381.6	1412.59	1009.34	1560.87	1544.48	1634.34	1269.18	1357.61	1238.81	1989.79	1810.51	1481	1153.48	644.407	11.7065	38.2286	54.2841	23.1314	79.7728	702.622	652.967	624.999	777.099	782.956	662.19	1057.07	683.878	950.378	928.162	1127.75	1100.86	1155.55
AT1G76952	0.956332	0.972518	1.02899	3.80775	0	0	0	36.4576	43.1534	1.90295	8.72791	19.3045	29.5925	0	147.28	9.82788	0	0	2.95009	6.07904	2.94882	4.89487	1.01789	145.766	80.1676	337.018	2.10225	11.2807	8.64878	4.86285	6.83979	0.991123	6.83564	8.86927	6.62315	9.63451	8.73697	0	0	0	0	1.04668	0	0	0	9.74852	10.7903	17.6826	6.75952	4.85051	3.88053	2.98215	7.97706	7.89948	4.94132	4.90054
AT1G76954	0	0.974052	0	0.893548	0.879614	1.78087	0	0.896687	1.74113	6.69727	1.75763	1.78366	0	3.12967	0	2.08723	3.3964	12.1642	0	0	0	0	0	0	0	0	0	0	1.9828	2.04761	4.28723	1.05944	1.01761	1.05379	0	1.01371	0	2.11867	0	0	0	0	0	6.56785	0	2.14105	0	1.07908	0	1.03348	1.9718	0	0	0	1.05479	0
AT1G76955	5.85561	238.906	0	32.4838	24.6702	36.2277	0.942467	237.609	305.38	745.624	193.622	142.178	44.7544	178.849	0	290.157	145.011	592.186	0	0	1.90698	2.8874	19.0956	2.99868	0	0	7.00513	27.4749	37.8146	27.6811	15.8061	21.9209	33.8309	39.0465	58.509	58.7028	32.3318	59.6297	0	0	0	1.71211	0	163.495	465.985	323.611	235.594	285.692	132.509	131.6	93.681	109.095	92.1218	47.212	35.1841	28.2781
AT1G76960	3.6218	850.69	18.0453	0	1.56569	14.89	12.5742	1416.46	1082.12	7446.67	1048.95	1057.58	250.143	3848	0	57.2441	388.181	305.928	0	0.97965	1.9852	0	66.5735	1.05611	1.04061	0	21.9249	28.3309	21.772	23.2458	4.14001	22.9681	58.4748	0	1.00662	0	1.0423	8.95671	0	0	0	0	0	11159.3	6827.69	7310.3	2908	2289.2	1605.85	1442.59	796.193	610.603	967.345	564.564	632.482	89.0905
AT1G76965	953.816	591.285	3484.08	92.8345	13.6099	24.5326	3782.4	1.96291	2.96345	0	10.7945	5.90824	4.91611	8.89858	4.80073	52.9074	173.654	89.5318	3.88069	11.4611	5.81154	11.7319	0	6.73709	0	1.8361	0	17.5156	9.10461	137.972	861.661	1576.46	522.667	80.1405	59.3143	47.1806	12.4258	9.0869	0	0	1.01163	0	0	35.5835	3.06732	0	2.05961	0	1.03707	0	3.12274	0	18.3849	5.09854	2.048	2.03571
AT1G76970	1232.94	3583.12	490.661	1125.16	2144.38	2596.32	0	862.842	963.876	865.864	3465.76	2992.99	1596.09	2030.78	1225.14	716.477	2837.66	2666.47	3224.93	1733.19	1185.32	1914.23	168.325	608.583	984.982	748.79	174.54	1887.76	1380.06	1275.2	774.89	680.996	558.023	623.277	480.528	455.33	399.664	301.065	33.0694	109.016	198.055	117.737	250.332	3482.31	1165.13	1541.06	1170.47	1049.2	821.785	1015.13	1015.16	402.594	1494.89	1072.76	1169.65	1095
AT1G76980	1105.16	2434.07	314.495	188.928	425.921	2723.53	7.64412	277.64	254.107	462.134	632.063	513.387	308.953	1363.22	648.685	113.812	1156.17	1826.32	1430.75	961.822	252.468	748.993	85.0699	409.04	965.398	539.654	84.5008	258.337	235.483	202.968	246.366	230.032	404.637	124.849	113.204	86.219	64.3363	57.884	4.11999	7.92955	13.8787	8.62814	22.3889	1538.22	466.254	595.971	400.54	315.616	241.716	210.034	211.754	97.4485	297.343	245.776	250.024	211.651
AT1G76990	11381.7	7681.6	1943.49	5554.84	6803.18	9450.7	1.74094	9083.04	8540.18	15998.3	3117.43	3291.23	7078.93	4685.51	8202.34	4684.94	3143.76	4624.91	767.766	4859.72	559.941	5299.24	5963.53	4698.93	9013.84	6677.36	4476.04	5253.23	4785.81	4232.43	3698.76	4295.14	4238.69	5040.03	4548.03	4192.38	4304.37	3417.81	125.046	122.648	155.817	107.828	539.86	3072.68	15064.7	7215.4	11052.2	9483.38	6823.57	10773.1	5536.53	5565.6	3569.52	4324.89	4165.48	1700.06
AT1G76994	0	0	1.00028	0	0	0	0	0	0	0	0	0	0	0	0	0	0	0	0	0	0	0	0	0	0	0	0	0	0	0	0	0	0	0	0	0	0	0	0	0	0	0	0	0	0	0	0	0	0	0	0	0	0	0	0	0
AT1G77000	2482.49	1328.7	1118.88	1555.47	5511.25	3632.77	6.65388	848.417	644.768	1237.8	399.204	608.325	745.677	8095.19	820.887	312.458	1004.2	931.57	88.2516	660.748	662.171	413.713	60.251	289.348	791.178	385.16	126.859	1356.48	1361.3	1041.46	1272.25	1450.94	1792.66	1103.7	817.652	811.482	548.885	670.02	138.667	42.2033	29.4879	26.2062	76.9001	903.333	519.673	444.064	557.718	538.214	527.801	406.778	415.57	208.943	251.047	235.915	282.46	277.681
AT1G77010	24.6798	20.9532	54.8427	83.5713	70.4516	58.7616	0	47.4748	64.8642	44.6174	12.5215	18.5039	27.4308	17.2136	30.859	29.8199	26.7913	25.5239	123.864	33.8504	56.4096	45.342	3.88054	33.7791	9.66221	24.9109	18.6476	108.1	81.1796	120.589	61.1704	59.5338	64.6912	69.6621	60.9338	46.6687	43.333	41.1838	3.89596	3.92241	8.82596	0.815208	5.10556	24.8245	31.9723	27.9626	38.0676	27.5262	25.4946	22.3736	24.2374	28.3239	34.4201	32.8659	39.8556	44.5256
AT1G77020	1006.86	798.81	359.22	338.956	5.49986	5.7292	0	216.161	267.82	236.938	71.306	150.815	286.039	109.337	640.134	492.844	79.2712	237.153	87.5415	505.659	1.01885	8.45625	200.666	440.237	749.61	641.107	327.461	258.017	431.36	394.541	346.336	455.073	402.205	561.285	560.187	764.879	513.455	240.421	1.84751	0	1.91834	0	1.81174	94.3645	23.4107	75.3403	131.498	138.185	121.451	177.619	71.143	162.851	174.953	268.404	289.09	233.481
AT1G77030	211.077	442.751	84.0892	2512.87	421.08	858.983	16.5257	1292.4	1185.63	732.044	297.92	346.415	633.967	438.672	2049.53	450.458	384.717	427.325	5769.34	3296.43	4572.5	1805.08	617.326	1589.72	778.261	2398.87	1208.04	1549.54	1739.39	2055.41	890.706	1002.09	1092.98	1362.14	1199.96	682.088	686.231	750.4	25.5649	21.1437	33.5259	14.6002	30.0515	584.618	882.009	784.03	848.983	715.091	485.003	820.886	764.274	680.938	1163.36	1229.16	1345.93	1655.71
AT1G77060	354.364	420.459	86.3918	1785.87	451.019	425.661	0.912026	712.381	740.966	643.367	2656.86	2259.53	2767.46	101.168	170.4	586.4	419.389	584.661	228.09	892.842	228.201	124.61	1365.58	830.803	45.368	95.3532	1678.05	2000.82	1509.66	1470.01	926.268	760.908	515.08	948.543	770.476	835.273	625.911	561.184	31.1538	82.371	174.318	101.817	337.962	213.804	1045.44	912.828	1561.07	1656.05	1814.37	1904.43	2265.2	1202.46	1651.64	1881.73	1951.32	2050.65
AT1G77080	2612.08	1595.99	877.145	3011.45	685.811	563.345	105.977	1704.05	1889.01	3096.43	966.903	1286.9	1334.03	1674.01	1714.16	2095.73	1231	1499.19	195.073	1876.23	457.985	1732.75	819.621	1316.81	1096.82	1070.76	1026.14	2723.83	2320.25	2417.12	2075.51	2021.06	1945.86	2484.39	2134.61	1905.97	1249	948.332	56.352	59.8401	49.6108	25.7342	45.8646	1088.3	1522.67	1301.72	1409.43	1274.87	1135.77	1429.22	1140.6	1215.02	950.313	1076.62	1183.7	1284.7
AT1G77090	232.09	496.257	103.581	907.869	789.654	533.119	0.932927	810.704	1025.26	1904.97	1368.69	1357.07	960.059	592.806	56.0849	1590.81	320.357	872.136	59.1147	103.686	45.123	168.297	2542.24	643.247	6.81401	27.7355	1434.53	855.138	710.411	751.738	712.351	505.472	575.281	1133.11	1100.41	1037.48	669.932	474.225	16.8616	49.1512	98.6851	69.1106	142.459	379.864	1605.15	1029.54	1301.09	1302.04	1255.4	2114.2	1480.56	1462.7	1047.76	1372.88	1458.84	1493.08
AT1G77093	0	0	0.879961	138.762	1.92075	3.81568	0	0	0	0	0	0	0	0	0	0	0	0.985821	0	0	1.03458	1.05161	0	0	0	0	0	1.98466	2.02152	0	1.09249	14.0401	56.9161	79.2082	47.055	37.2539	68.39	88.0529	6.09457	0.932425	0	0	0	0	0	0	0	0	0	0	0	0	0	0	0	0
AT1G77100	0	2.07013	0	4.96037	395.379	924.305	0	0	0	0	0	0	0	0	0	0	0.995183	0	3.10388	0	2.09741	0	0	0	0	0	0	26.0986	7.37622	3.23109	0	7.47195	3.22962	0	1.07373	0	0	0	2.97886	13.9758	80.695	63.6712	428.382	0	0	0	0	0	0	0	0	0	0	0	0	0
AT1G77110	36.3064	131.761	19.045	146.407	0	0	0	620.188	611.521	85.0032	55.0234	88.2233	237.085	8.93437	93.6399	194.314	1.0097	21.1584	9.57903	44.9541	236.304	678.136	52.9737	225.636	2.86235	75.0486	111.696	383.827	248.466	218.578	234.202	470.343	321.821	136.754	111.046	80.2514	26.2792	51.5628	54.0409	116.791	96.2571	32.6629	21.4347	4.04484	9.15908	29.3266	72.4522	53.1921	78.1968	115.989	61.2753	46.8363	71.5397	144.483	182.495	193.36
AT1G77120	562.219	2594.74	177.444	693.699	43072.2	40736.3	0.877943	1353.74	1180.26	282.528	109.846	214.34	614.183	2154.86	4687.99	338.468	1074.4	1825.31	15614.7	88156.7	34903.6	47134.8	52.5814	565.818	36.238	203.189	916.331	1214.03	691.051	453.885	466.899	932.582	1256.48	465.49	486.023	480.543	1146.24	671.917	325.871	1313.51	2990.57	2569.23	4240.75	198.372	53.6041	129.807	134.736	124.184	116.956	114.658	32.2998	32.3237	55.8619	65.7172	55.5594	50.5616
AT1G77122	325.082	364.691	117.285	476.032	158.294	149.065	21.6489	363.684	437.489	1025.49	532.699	564.508	486.681	483.704	183.178	447.138	253.01	790.139	685.864	78.2287	117.994	147.411	545.418	493.533	100.379	125.729	685.731	306.56	304.648	389.451	273.37	269.668	378.062	716.234	627.287	568.422	419.083	427.224	38.7696	67.7658	43.5051	35.492	28.7254	318.157	717.253	574.11	591.579	576.429	520.354	764.279	689.536	659.347	468.54	743.666	772.827	1096.36
AT1G77130	1326.94	1215.06	492.067	1171.49	810.319	964.902	1.8869	1585.77	1743.39	1737.08	1173.66	1206.18	1494.13	768.172	2750.74	963.178	632.328	1671.91	1196.8	1730.48	1120.52	1077.38	576.444	1251.29	4228.84	2463.31	816.037	1192.84	1112.32	791.851	812.256	775.755	833.91	1050.6	981.442	1256.6	1632.68	1428.15	65.3204	104.219	106.817	63.7701	133.314	1491.22	1580.36	1647.91	1553.39	1505.01	1380.01	1666.3	1242.32	1275.65	1155.97	923.526	1015.16	780.23
AT1G77140	830.018	1098.63	361.049	1327.88	166.445	277.046	72.4376	1092.57	1257.27	1019.57	573.747	777.451	870.394	952.779	994.258	1387.78	473.754	841.209	1725.83	916.702	774.012	1019.29	417.403	697.911	896.545	952.81	599.166	1027.57	1051.12	1066.29	1017.47	859.788	789.862	1308.26	1157.52	1204.1	1138.17	979.618	34.5961	38.3327	58.3087	20.3165	66.0435	893.458	723.263	713.979	797.726	742.898	670.082	956.332	707.03	746.194	878.279	752.503	784.13	749.87
AT1G77145	80.3435	115.995	46.8253	12.8665	0.917637	0.982742	0	51.1108	53.0703	183.633	13.4685	22.2398	15.5943	186.838	382.405	26.3926	23.6425	43.4037	4410.45	2267.76	11.467	2180.34	29.0902	29.9087	173.829	227.236	31.4715	75.9914	100.591	57.2807	10.9472	19.3828	52.3477	25.8942	13.4687	15.8975	16.7403	16.5136	0	0.983997	1.82142	0	0.623259	134.173	52.6034	36.2601	30.9498	22.5712	25.4779	47.6342	23.0221	23.8837	38.1617	46.0808	58.4856	24.8134
AT1G77150	4.55909	0	3.47984	0	0	0	0	0	0	0	0	0	0	7.10969	2.8981	0	0	0	24.5931	158.178	0	28.4675	0	0	0.988178	0	0	0.974145	1.94502	0	2.09216	2.06759	0	0	0	2.98177	0	0	0	0	0	2.81246	0.797546	1.06683	0	0	0	0	0	0	0	0	0	0	0	0
AT1G77160	0	0	0.951586	6.99088	0	0.978433	0	0	0	0	0	0	0	2.01565	11.8252	0	2.11522	0	141.074	67.0947	0	0	0	4.62757	0	2.85854	0	1.0649	3.01509	0	0	0	2.07652	5.20846	5.20455	2.94062	1.99928	0	0	0.974863	0	0	0	0	0	0	0.993638	0	0	0	0	0	0	0	0	0
AT1G77170	259.588	283.514	637.69	497.84	668.76	492.99	264.248	229.452	272.313	304.825	143.947	165.366	222.016	186.746	194.003	173.143	299.138	238.886	414.819	441.484	424.315	309.232	89.5673	223.63	87.1008	189.959	138.473	441.53	374.528	368.675	261.98	355.214	306.275	413.023	345.104	296.504	212.825	187.237	18.4498	18.8755	16.8504	9.29639	8.88673	141.35	163.707	135.773	172.819	169.051	144.105	180.558	150.345	144.815	144.529	138.333	162.042	255.48
AT1G77180	6841.13	5832.51	7659.46	6005.55	6445.45	14358.3	3834.7	5248.54	5842.01	5005.89	3369.17	4004.88	4252.42	5425	5810.97	4333.63	4092.54	5179.38	11437.9	10542.5	7237.18	7265.16	2520.88	4918.67	3757.76	4837.43	5072.43	6597.78	5973.87	6481.23	5584.73	5824.36	5016	4216.06	3855.18	3445.32	3652.68	3070.2	155.426	208.089	277.732	160.624	326.413	3636.16	4152.37	3606.28	3514.11	3382.12	3337.11	4237.69	3652.9	2788.14	2831.45	3050.97	3475.75	3254.83
AT1G77200	2.9447	0.97574	1.97045	127.773	3.51197	2.66664	0	1.00007	1.95353	6.01754	0	6.02159	3.03783	5.7542	44.1122	27.6948	0.988723	0	1.85797	9.87251	0	0	22.1566	38.1337	11.0135	43.46	47.7189	60.6311	37.1673	75.0414	47.8871	35.4942	49.418	112.951	79.7467	67.7819	25.0793	5.11962	0	10.2941	14.112	17.1387	39.7043	1.01342	4.04221	1.00677	6.05225	2.06691	0	5.73553	4.83168	23.3173	2.03554	7.03095	5.00529	22.3632
AT1G77210	2.03454	4.07181	0.996147	530.766	17.4011	10.2209	0.929657	135.435	170.371	1011.48	201.939	291.197	258.881	135.784	2.99643	6.03002	23.3735	159.142	44.4581	84.0829	2.94253	1132.35	961.08	275.563	0	0.977346	948.41	148.253	1416.22	1539.07	383.677	58.4463	102.932	1785.94	1858.41	1828.65	2126.91	2282.77	231.465	79.2942	111.169	70.7644	92.0823	909.893	3159.47	1134.2	1990.28	1735.78	1363.91	1745.33	1916.67	917.983	1213.67	922.423	965.384	180.911
AT1G77220	1628.89	1691.54	877.721	1689.68	761.587	772.968	115.742	810.386	961.887	971.086	685.824	661.698	623.129	1227.73	811.705	964.795	691.663	908.596	2015.98	1234.18	1404.77	1766.49	394.805	586.474	449.317	619.166	521.275	2228.97	2712.53	1973.13	1422.11	1292.5	1046.87	1248.13	1041.58	943.69	728.119	606.285	7.80091	39.9993	65.0116	37.4485	98.0552	1259.33	1111.42	869.835	1085.09	1020.23	895.823	1002.94	1034.21	683.945	969.64	907.164	1060.19	759.987
AT1G77230	756.262	630.872	503.404	1650.08	751.102	1281.07	221.144	982.928	1035.97	710.423	193.014	381.614	588.647	554.149	1078.98	848.096	668.807	640.971	2585.83	1833.23	1139.02	982.366	309.645	1135.89	484.462	904.046	646.085	1348.74	1257.88	1107.1	647.409	714.939	699.211	1069.06	987.749	810.188	383.129	238.929	6.82834	18.587	22.468	15.6457	17.1203	265.913	409.627	307.979	339.591	263.365	200.063	351.81	240.522	492.904	252.693	328.619	377.116	516.231
AT1G77240	55.346	62.8392	6.10675	2.0052	0	0	2.97088	0	0	4.02861	0	0	1.01538	33.4138	120.088	1.01668	15.1981	32.3851	5.89769	30.9555	8.7145	0	0	17.8752	10.7107	88.3596	0	8.90133	15.9759	2.98149	0.995036	0.999072	13.8326	0.999456	1.97616	0.999683	6.91912	1.98024	0	12.6061	143.205	114.411	93.6612	11.9284	1.00474	2.99474	0.998424	0	0	0	0	0	0	1.98299	0.99095	0
AT1G77250	930.825	829.468	1782.53	1134.79	167.364	216.122	1307.28	232.815	267.471	274.733	451.243	309.219	401.433	217.561	448.367	399.778	194.349	256.318	914.799	738.675	858.052	488.643	342.459	443.998	314.826	467.17	435.706	985.505	871.01	953.456	777.902	1004.78	646.96	779.933	594.061	601.951	360.581	243.689	14.2631	33.4857	24.6855	9.99431	34.3497	320.304	360.467	326.381	433.006	412.37	412.583	507.036	600.171	325.772	592.646	559.703	710.572	375.917
AT1G77260	1895.24	1734.45	934.437	2559.94	296.542	271.007	81.3321	1548.51	1872.06	1484.99	1126.32	1409.05	1496.36	1919.56	1371.94	2040.51	910.119	2007.31	1201.49	620.389	817.815	484.117	944.849	1218.86	1294.86	1464.14	1351.05	1412.81	1672.81	1794.71	1986.34	1484.45	1528.09	2182.14	2076.25	2262.57	2653.81	2321.61	67.1728	98.6252	137.627	67.0903	149.626	1058.46	967.635	1030.77	1046.55	1035.17	965.921	1259.71	996.969	1022.54	1039.28	1026.14	1072.06	994.82
AT1G77270	293.35	149.295	88.0396	4037.01	0.946468	0.994967	0	711.029	940.096	297.627	63.6358	102.849	168.432	10.2428	116.875	1766.67	113.355	134.532	139.845	7.24282	543.723	17.5502	13.8056	9.18587	20.6316	62.7361	280.583	3831.92	2976.54	3299.23	2152.15	1730.67	1325.6	2725.84	2482.46	1915.26	921.187	434.042	0.956608	9.45553	32.2967	23.3593	35.9807	4.02779	4.98483	4.01542	36.4511	24.1197	55.9013	94.7736	129.509	222.604	191.339	604.157	674.252	1117.56
AT1G77280	2136.1	720.006	807.625	1016.75	588.827	557.601	0	1172.74	1177.28	804.295	136.516	170.453	215.687	745.183	918.874	1789.01	841.094	902.568	393.947	534.757	363.892	745.685	130.7	452.032	1482.02	842.44	204.15	557.467	542.407	662.077	1213.51	1674.06	1952.68	607.914	535.24	481.8	853.817	729.95	22.8235	80.3923	55.6874	18.0983	45.5699	747.702	534.837	420.561	348.673	354.696	190.837	320.136	185.338	251.653	200.45	308.899	293.869	270.071
AT1G77290	607.968	414.718	215.886	467.888	154.105	149.45	0	324.596	317.092	538.639	258.198	288.664	260.756	328.098	290.157	432.299	263.637	311.772	659.556	453.571	159.096	331.893	191.951	331.747	163.26	238.305	315.169	643.909	436.544	482.14	313.903	410.651	302.357	418.756	419.473	359.143	194.067	184.309	17.7661	35.7105	47.3891	42.7454	86.6388	186.483	221.392	197.383	211.901	228.28	244.739	306.577	300.41	217.467	195.406	234.188	244.862	166.235
AT1G77300	3424.17	3812.6	4887.52	4361.87	1934.49	2093.28	2735.74	2220.41	2362.5	1666.15	1403.25	1796.54	1662.01	3031.37	2713.02	2928.32	3301	2955.29	4157.81	3930.2	3560.38	3108.52	1484.16	1908.49	2817.11	3017.54	2024.5	2982.64	3312.97	3628.72	3360.67	3506.54	3049.95	2753.2	2491.95	2168.01	1879.74	1064.09	29.514	31.9103	69.2185	30.9243	67.0742	2796.51	2365.72	1926.45	2252.16	2214.5	1866.6	2566.29	1961.81	1822.83	2588.25	2313.11	2369.79	2131.89
AT1G77310	181.799	148.774	306.576	341.582	115.623	200.081	203.823	128.619	160.448	89.2811	47.4972	59.5325	91.6539	182.657	305.003	168.139	168.567	134.636	1849.3	496.827	558.058	309.82	114.675	146.24	162.279	319.209	146.305	406.598	455.131	444.926	253.615	216.456	158.739	255.98	240.742	169.28	125.595	170.819	13.6206	8.5444	15.3565	9.32962	12.7774	90.045	128.556	83.8346	82.5376	85.4791	39.0485	77.4967	62.7299	80.1368	100.024	110.793	129.214	103.294
AT1G77320	276.442	190.798	319.65	838.136	192.428	149.375	94.9015	232.226	301.772	152.148	130.529	185.22	289.856	193.671	785.407	247.319	123.426	105.752	1775.99	1222.78	1534.4	747.811	228.184	533.141	401.105	755.42	346.864	549.677	593.364	829.624	461.45	382.18	293.483	573.932	520.523	343.232	247.371	177.784	19.3316	7.81342	12.6858	6.62335	4.60311	168.858	299.488	210.648	303.434	266.62	154.439	267.358	226.167	232.022	240.911	289.228	284	236.676
AT1G77330	50.3299	1.98156	34.0529	34.525	0	0	0	49.5641	54.6499	23.5478	14.6919	8.85576	32.5841	1.98589	2071.11	113.92	15.6879	18.8768	19.8832	1635.39	8.98844	68.6146	8.80313	359.799	5503.01	3303	46.6398	39.4083	19.8368	22.2114	55.4996	234.723	48.3749	33.8245	25.4722	35.8412	63.6625	66.1194	12.4847	4.85601	0.97279	0.85552	4.25244	4.00284	18.9839	16.0268	17.9187	9.93306	11.2117	22.3167	12.0553	32.6565	21.955	17.9912	19.0429	6.97979
AT1G77340	34.6974	29.0749	20.2169	1.99836	0	0.94473	0	0	0	0.978587	1.94322	5.86875	1.97233	1.99488	0.994171	0	1.96818	0.986174	1.01359	3.98789	0	2.08087	1.99188	1.99795	0	3.02734	5.05792	2.93128	13.7171	5.97281	1.98508	0.981795	4.99294	1.91719	5.86909	0	0	0	0	0	0	0	0	1.94831	1.94431	2.93011	1.9586	0	1.96781	1.97708	0	1.90826	0.968278	0	0.974331	7.68852
AT1G77350	298.393	331.421	136.187	1657.38	22.8838	27.7246	2.74244	726.187	611.295	650.086	455.669	435.87	623.022	289.891	914.002	713.064	312.121	445.408	902.471	716.988	431.501	396.242	245.428	560.712	560.721	770.483	432.129	1047.13	1063.13	1219.64	960.711	768.401	703.125	1836.86	1461.98	1690.42	1154.6	959.65	173.2	223.812	208.885	126.523	191.515	525.881	505.199	603.337	602.492	521.7	488.162	641.725	598.092	607.978	515.549	605.511	670.452	612.421
AT1G77360	102.967	137.418	55.8982	291.917	607.732	473.205	5.31154	78.1666	60.3771	53.9741	48.7083	49.7573	142.074	58.4116	94.3468	36.8691	146.869	33.9811	330.551	298.19	84.1464	74.6177	30.4849	87.1858	45.4827	116.782	56.3628	286.03	198.205	230.518	172.245	131.896	114.474	142.938	124.949	103.687	81.5706	71.3505	8.32536	8.65245	6.4621	10.4701	15.1054	59.4374	62.956	80.2494	59.1277	61.7959	58.5351	54.7706	64.5715	35.4486	71.2272	77.888	74.3901	116.291
AT1G77370	2571.33	3247.45	979.172	2409.61	4110.21	3790.8	4.62391	2136.11	2206.57	2386.76	1547.53	1723.8	2152.46	2567.94	1843.28	902.202	3274.38	2751.55	2272.17	1874.85	419.814	688.784	465.551	1260.51	1495.05	1202.83	659.295	1911.27	1866.24	1680.25	1357.91	1528.47	1654.38	1723.41	1567.87	1894.38	1457.77	1627.64	290.347	322.974	268.963	222.918	439.788	2380.54	1645.11	1870.77	1200.22	1247.58	1021.96	1115.12	904.192	663.867	648.551	768.893	755.12	923.869
AT1G77380	2573.36	2465.23	1322.11	156.083	0	2.84714	0	145.699	204.606	56.7562	18.4255	17.5598	58.4922	202.048	645.851	6.00007	33.1019	71.9997	1785.32	1978.67	5.88423	192.604	27.6534	339.233	260.145	327.098	152.982	100.779	121.889	73.764	78.8153	257.632	616.726	224.087	243.177	329.178	503.017	404.318	4.78207	7.77253	0	2.56803	9.21543	994.244	135.796	577.685	92.0843	127.611	50.6976	34.5172	13.6686	10.7439	13.8414	19.7936	15.8715	23.8034
AT1G77390	87.3952	129.038	174.48	442.948	0.857879	2.70457	131.107	33.3487	35.0758	23.926	242.733	104.697	36.995	4.98697	39.4956	38.9701	9.03401	20.0696	72.4137	103.255	242.414	88.4521	45.0882	39.8675	13.1666	46.5038	48.3069	504.297	473.94	339.048	197.655	196.207	94.8589	199.607	135.958	110.814	68.0162	59.5161	12.9323	30.8859	44.4704	25.0196	99.2752	21.9959	20.0034	8.99631	70.0281	60.4396	65.4095	87.3236	115.565	41.3428	186.665	132.01	163.874	104.863
AT1G77400	4.87737	35.3645	0.986262	64.1628	0	3.51795	0	682.375	553.51	128.541	71.537	82.8753	94.3413	103.525	347.428	420.616	26.1928	41.554	15.1003	33.5504	8.9401	276.425	153.844	365.589	78.0542	336.516	89.1051	95.8603	68.1779	60.4072	23.8665	20.9665	49.4196	104.122	69.2803	87.8274	37.33	19.7885	5.25785	3.11643	4.06538	0	3.96842	476.905	274.552	193.569	186.679	179.421	57.4461	135.473	79.5309	45.0467	84.7672	121.413	137.41	71.6728
AT1G77405	11.6606	18.8741	9.33906	90.6431	14.7556	34.1427	4.43322	81.1511	69.4726	37.0146	14.1692	23.0088	68.7417	16.0555	42.7038	62.3476	27.9416	35.3082	129.034	81.7106	66.9802	45.5604	24.7099	99.0825	14.2761	56.4955	28.1549	66.3119	61.2853	70.9662	64.2359	37.5395	41.7551	81.8268	49.3241	32.0167	18.3485	30.8689	0.9428	0.969767	1.93857	0	2.98134	24.598	29.2771	26.6943	34.0536	32.3752	34.8408	31.2797	35.9388	32.8146	31.4065	37.5521	57.8174	46.0647
AT1G77410	608.938	557.902	2203.41	514.982	50.1507	64.3703	1087.83	155.307	166.483	111.542	82.1708	100.68	173.918	96.4847	152.807	346.872	56.3865	47.4181	108.474	201.891	429.845	59.3179	85.6642	120.354	220.555	184.201	166.816	1395.05	1386.6	470.13	370.178	704.15	429.463	289.396	254.314	156.555	59.5584	55.8685	4.29903	17.062	7.46896	27.9523	75.3187	251.285	92.6095	73.4882	97.6313	79.8473	84.1022	98.1023	95.3859	121.098	91.658	147.962	153.612	241.055
AT1G77420	615.028	1053.53	238.367	1380.68	74.7784	53.3771	0	1631.38	1836.62	1160.98	724.004	829.631	1684.73	963.02	756.137	528.543	1207.45	1406.92	890.17	710.741	123.872	245.67	218.578	513.543	716.411	722.476	294.626	978.406	1010.41	839.249	963.455	661.146	753.764	854.159	832.12	1054.26	931.177	1039.02	50.2721	81.212	75.794	55.8807	74.9136	1611.89	1146.28	1645.96	1039.79	918.255	776.469	763.18	495.353	433.71	491.342	490.962	481.893	578.035
AT1G77440	904.054	837.862	318.448	2643.95	555.706	588.869	17.6423	985.35	1165.67	1477.32	1038.57	1144.48	1280.53	568.421	1807.35	1178.4	885.698	1065.88	3226.16	1546.95	1786.43	641.233	558.104	1320.35	1254.86	1529.46	942.162	1758.97	1704.51	1750.48	1501.78	1223.64	1070.29	2292.28	1869.99	2292.91	1713.22	1812.27	519.213	676.367	656.736	502.224	746.052	748.403	942.794	991.811	1074.59	926.095	855.877	1079.1	1125.19	1048.75	1017.12	1145.81	1275.04	1317.45
AT1G77450	1534.67	8089.53	1042.43	991.226	6208.59	4737.78	6.13319	488.136	957.118	666.213	916.331	350.332	221.127	6021.57	1086.7	205.321	5633.54	5111.65	383.841	1312.08	480.857	417.403	545.521	951.789	1479.66	914.424	229.188	2017.83	1425.66	1363.72	1947.14	1193.63	1733.74	147.435	120.724	207.817	265.43	300.951	55.3978	91.9753	325.734	356.459	877.561	867.272	333.601	569.698	502.003	490.504	335.427	344.686	127.588	48.3523	121.834	106.02	83.6791	159.224
AT1G77460	186.571	181.34	53.377	2415.29	23.6032	13.3593	11.3807	719.467	764.93	351.862	476.352	592.492	1363.57	202.887	834.193	2763.5	135.245	173.91	1122	544.276	408.154	425.118	416.086	1537.53	429.579	878.613	740.895	1476.72	1437.55	2873.29	2452.42	1084.87	991.989	2539.43	2374.88	2629.73	2001.34	655.372	8.80862	6.914	24.2894	10.7733	28.9727	452.577	602.135	524.269	849.545	709.146	656.914	1206.04	627.479	1055.01	931.135	1156.63	1041.63	1177
AT1G77470	237.253	347.341	142.131	1676.41	643.503	782.934	36.3389	514.983	502.842	505.84	211.469	217.304	264.785	369.965	692.434	333.628	216.235	320.16	2128.39	1148.92	1107.43	380.877	222.002	452.431	328.102	672.218	435.125	1162.62	1012.27	1066.04	576.393	598.969	563.833	1197.61	875.204	794.423	502.267	603.216	112.519	117.933	158.412	113.124	137.167	259.199	331.937	245.4	262.437	232.288	157.499	275.832	261.72	293.026	282.587	401.236	443.642	561.704
AT1G77480	673.34	572.835	125.065	985.389	351.731	1026.28	0	1011.11	1137.21	1416.13	494.432	575.886	647.249	635.956	868.215	432.863	232.458	670.326	1217.94	537.275	419.932	353.503	334.124	584.03	593.125	519.789	664.4	1734.13	2267.34	1021.83	776.103	661.133	708.494	802.306	734.722	676.419	739.028	770.531	59.564	86.9253	138.937	124.255	188.381	495.986	919.849	654.611	787.401	757.325	510.776	806.157	528.308	574.888	578.205	642.004	626.131	618.745
AT1G77490	593.458	370.317	219.091	1825.11	34.9088	11.0675	10.5717	1156.01	1961.94	3628.4	6267.97	6555.79	3288.69	238.19	152.233	2801.84	109.429	484.822	12.965	45.1278	88.206	78.2526	9868.77	1821.01	76.9765	94.2869	8340.31	1207.95	1467.41	1713.03	1581.84	1007.19	1229.89	2056.94	2152.03	2189.06	2667.21	1856.82	40.0148	92.0653	139.85	117.009	120.981	421.103	2700.18	2285.04	4032.2	3945.88	4264.41	6669.7	5297.42	5415.06	4879.65	5581.5	5717.52	6009.98
AT1G77500	2151.54	1807.74	540.277	1212.8	208.11	527.564	28.4101	368.775	412.569	421.834	1774.15	1510.78	1070.44	1498.98	1099.15	857.789	1663.88	709.064	655.646	3269.1	204.623	751.01	441.553	515.604	1496.32	1528.09	424.201	852.387	720.264	773.136	537.711	696.68	590.916	585.409	491.46	501.7	427.559	184.514	2.79074	1.89924	4.81007	2.56191	6.75197	2314.31	542.198	756.211	810.758	691.775	671.345	970.088	746.794	350.875	1169.81	736.6	728.792	814.867
AT1G77510	387.2	2376.39	215.081	5279.14	529.625	532.019	25.3171	913.456	940.811	1739.48	1221.57	1443.99	1202.85	1276.62	4031.1	1142.15	694.71	1345.98	11691.3	2467.28	2977.33	2079.58	808.339	1456.37	2585.12	3691.37	1298.18	1029.69	1632.22	2075.25	1441.24	2366.94	2436.6	4365.33	3274.72	3778.47	9897.93	11778	1260.38	983.2	1082.43	855.984	1216.37	6849.17	2251.15	4340.11	1894.61	1723.11	1114.18	1522.72	1469.05	1281.96	2570.24	2415.69	2921.79	1684.25
AT1G77520	22.0328	20.9913	59.3808	1836.31	0.930092	0.974536	0	99.9408	61.6481	40.0934	5.90562	9.92021	12.0601	11.98	3375.09	83.8718	222.564	63.622	0	47.8976	0	0	2.86907	25.7007	195.782	878.408	1.94749	465.706	565.746	642.1	804.091	635.966	1022.04	876.561	837.889	1696.12	2989.1	2893.82	308.151	238.971	271.884	149.678	307.226	1.97095	3.96264	5.93828	22.7937	17.799	17.7878	7.81111	11.6494	6.85773	5.94072	9.8301	5.90324	10.8143
AT1G77525	0.998077	1.01118	0	1211.36	0.895911	0	0	0	0	0	0	0	0.921338	0	22.3272	0	10.6961	35.0752	0	11.9064	25.5816	0	0	0	6.8911	7.90923	0.85014	3.18181	2.0795	2.13279	44.6333	295.912	631.94	2520.33	2257.6	2282.68	2155.59	5098.27	1879.46	1982.85	1247.46	473.675	464.124	0	0	2.01791	0.999629	0	0.975369	0.967669	0	0.950051	0	0	0	0
AT1G77530	1.00102	51.5017	0	25.1354	98.9379	97.8357	0	8.03109	10.0137	2.98695	0	0.985666	3.02979	8.12521	3013.12	3.05441	68.7608	17.8116	2.04646	237.738	23.0406	10.3609	0.973846	5.13096	429.301	994.262	0	15.8129	5.7588	12.7331	11.6062	8.69272	19.2774	5.02921	5.68223	1.99589	6.72534	14.165	7.91749	19.5373	85.4327	129.751	637.133	14.0564	1.00457	4.01276	7.03328	7.91765	4.9454	0.98594	1.94959	0	0	0	0.998597	0
AT1G77540	816.522	725.343	475.61	1169.29	688.583	733.627	148.376	668.315	723.003	687.906	524.424	477.089	543.802	689.526	510.286	617.805	583.259	781.431	1716.3	542.603	293.691	261.22	321.636	591.272	367.441	427.886	493.237	743.815	740.39	787.418	669.399	669.269	630.564	1146.43	958.069	1096.01	628.995	676.824	207.339	262.86	257.374	175.665	296.939	439.119	293.17	390.65	341.688	305.092	272.944	321.963	272.414	276.446	229.908	304.578	312.047	452.347
AT1G77550	124.177	169.183	32.3874	1604.28	238.395	214.105	5.58877	870.968	836.813	737.638	260.237	326.973	645.831	436.353	1464.78	358.042	172.262	254.668	5625.1	1699.3	2371.57	1165.51	353.247	687.677	695.538	1646.35	660.907	724.344	743.951	1297.68	638.496	641.322	656.698	1237.66	1075.75	660.495	512.502	715.497	60.4416	97.9066	77.0468	25.2649	36.0619	357.115	818.009	630.054	724.394	700.796	502.669	784.972	612.694	645.143	744.146	852.914	996.476	1079.71
AT1G77570	63.8922	137.071	44.205	182.233	303.884	655.6	1.05417	66.2135	73.8114	103.643	28.0881	30.2581	36.989	67.5037	34.8963	14.1703	73.5353	81.8969	316.685	26.1674	58.7385	48.0385	10.5315	31.89	10.343	25.9706	16.2946	230.924	380.852	179.648	77.3294	89.4214	109.718	153.282	103.667	124.943	89.8597	89.0456	20.8046	7.91337	3.85274	5.80382	17.6929	100.691	53.2192	44.5946	46.9026	39.2231	20.4768	38.8819	46.2023	34.7453	34.3081	27.7557	29.7817	31.1694
AT1G77580	53.9146	13.3702	21.3209	1994.54	1.89125	6.00605	0	109.628	147.475	316.832	193.824	207.429	175.395	233.53	789.436	1521.34	71.3932	92.4473	2387.21	678.497	417.845	90.6423	500.773	408.017	272.378	1013.66	636.073	1632.62	1151.28	1403.94	930.223	845.498	655.627	1388.37	1278.71	1026.23	376.766	294.116	45.6421	86.6197	153.225	71.8776	118.061	14.9904	281.316	124.08	313.481	272.661	262.709	439.307	334.988	375.621	359.306	577.713	627.788	726.827
AT1G77590	3356.6	1647.13	3058.75	2925.2	9.78231	13.9893	32.1815	645.51	730.563	957.173	938.251	1034.58	963.688	867.702	3219.84	1309.84	191.596	627.646	4168.18	1170.46	2298.21	623.444	2224.33	2455.45	2215.09	3038.43	2470.51	1493.98	3181.94	5014.5	6737.11	5775.56	3667.66	2610.87	2207.05	2095.77	1949.33	2254.26	467.541	1056.9	1857.07	857.392	1322.49	197.817	649.048	561.244	1117.15	1096.65	1070.66	1773.02	1388.09	1436.21	1455.75	1859.29	1893.03	1732.11
AT1G77600	663.642	788.954	291.484	2873.14	376.038	358.173	2.8813	882.225	1059.09	1282.17	424.797	675.63	579.792	1034.13	809.679	1012.38	527.301	788.508	1286.65	743.496	1213.48	900.366	324.16	577.648	520.155	844.523	706.664	2052.57	2009.29	1753.24	1654.39	1547.56	1527.62	1603.68	1553.37	1167.03	945.255	676.871	14.7084	35.1313	31.2923	24.7735	49.2909	707.328	803.931	629.685	834.491	759.175	594.908	905.421	512.535	636.479	761.143	860.678	878.321	918.438
AT1G77610	1431.59	1672.71	597.31	5496.51	542.074	816.584	24.2226	1763.03	1792.19	1833.15	598.983	729.583	829.854	920.932	1658.38	2065.12	1074.31	1576.86	3151.76	1488.7	1391.78	1031.73	285.506	1164.48	857.012	1387.3	648.303	1808.64	2046.56	2326.73	2428.6	3016.43	2558.09	6010.97	4966.04	5192.29	4537.31	3194.51	180.637	259.454	280.667	79.4318	104.478	1011.34	926.341	980.394	961.177	924.465	782.773	1055.03	772.339	1035.93	950.44	1186.3	1321.27	1174.08
AT1G77620	383.462	440.181	259.626	1143.16	322.211	224.473	186.942	355.403	440.773	439.884	217.123	347.248	291.42	328.916	668.661	575.338	239.288	323.676	1024.73	652.178	521.154	157.434	224.336	479.082	587.361	802.462	431.296	748.171	1245.31	906.489	578.461	539.998	494.283	915.22	831.73	718.468	571.356	476.041	17.3056	16.1852	28.7856	23.1177	57.709	277.454	347.441	263.285	335.679	291.513	213.22	331.382	257.998	351.586	314.315	299.31	328.312	501.899
AT1G77630	81.6863	168.904	32.7567	2016.24	60.2689	115.762	0	407.093	439.79	235.004	207.354	218.981	343.692	88.6715	503.578	415.135	129.467	244.505	820.02	610.746	452.878	76.2335	278.643	558.384	166.453	472.916	562.058	968.644	898.589	990.557	518.355	586.2	589.51	1615.25	1269.72	964.001	917.64	972.428	189.421	197.995	274.814	187.243	334.958	55.5487	149.074	153.471	256.87	242.236	180.43	291.824	186.161	319.96	377.803	518.158	543.247	591.763
AT1G77640	1387.51	1206.75	198.149	169.352	1.75024	10.0784	0	27.0679	20.0675	26.633	193.183	95.904	481.356	0	81.8053	28.0707	492.432	63.9184	89.0195	1315.21	0.975591	18.9517	98.513	915.383	21.7871	31.5633	173.88	181.181	157.634	151.332	38.2961	132.915	40.0822	46.1084	37.3844	57.7647	21.7611	2.00033	18.784	22.6551	59.7349	24.1004	190.481	719.672	64.8069	54.8859	65.6233	57.335	94.3266	71.5491	16.2242	452.755	269.666	18.7342	45.1039	15.7964
AT1G77650	0	0	0.992412	1.01084	0	0	0.945623	0	0	0	0	0	0	0	0	0	0	0	0	0	0	0	0	0	0	0	0	0.992519	13.9419	1.00017	0	0	1.00593	2.97121	4.00855	31.9555	88.9185	231.504	20.3837	2.00742	0	0	0	0	0	0	0	0	0	0	0	0	0	0	0	0
AT1G77655	2.84724	3.94048	23.9294	1.98332	1.7805	0	13.1104	0	0	0	0	0	0	0	0	0	0	0	96.9363	0	28.6707	5.04436	0	0	0	0	0	46.9461	190.626	110.079	25.4356	6.09797	6.13963	1.0427	0	3.10743	0	3.11386	1.04568	2.15456	1.05234	0	0.649404	0	0	0	0	0	0	0	0	0	0	0	0	0
AT1G77660	388.4	279.979	269.647	1313.6	11.5215	22.5278	7.46409	610.42	520.089	264.841	162.634	246.052	871.034	522.906	465.855	884.136	236.914	183.878	429.194	356.79	278.875	435.373	170.731	1092.07	275.259	391.72	209.953	473.495	416.061	692.714	1161.54	1161	838.052	1037.56	981.389	910.964	659.146	399.02	17.1185	10.5409	24.0917	7.3678	27.962	1051.02	1574.38	942.8	819.132	673.983	360.295	418.858	297.707	194.25	207.536	240.91	197.061	117.306
AT1G77670	1840.55	1365.13	597.698	2646.07	193.015	846.274	0	388.575	460.471	849.142	597.245	601.356	708.052	600.877	863.425	1097.76	482.474	814.267	1950.25	1324.05	909.26	591.918	908.114	869.947	459.264	919.34	839.969	1098.35	1392.59	1774.9	1202.79	1732.12	1319.29	1809.35	1667.45	2036.86	2215.99	1700.92	219.881	278.794	273.386	132.522	296.4	402.117	914.717	1007.47	946.865	870.949	635.094	883.969	654.909	742.231	593.665	761.288	909.996	995.655
AT1G77680	2108.16	2314.31	1380.05	2774.9	6007.8	3424.2	27.3158	1907.43	2378.44	2184.85	4031.06	4081.57	2159.89	1964.87	1295.52	2312.62	1648.6	2792.94	2728.18	1484.77	602.091	509.198	1023.72	1328.49	1205.06	1347.65	1285.69	3688.12	4720.18	2831.2	4374.6	3284.6	3187.8	2138	1836.39	1864.36	1848.73	1165.67	45.604	36.9417	57.5465	23.4859	70.3284	1804.5	2295	2320.81	2095.53	2339.76	1616.69	1840.63	1143.96	1433.71	815.39	1003.91	1122.1	2247.28
AT1G77682	0	1.00411	0.923164	64.0366	0	0	4.69231	0	0	0	0	0	0	0	0	0	0	0	0	0	0	0	0	0	0	0	0	0	0	0	0	4.0601	49.1307	53.393	29.405	25.0231	2.05152	0	0	0	0	0	0	0	0	0	0	0	0	0	0	0	0	0	0	0
AT1G77690	420.081	200.592	149.515	293.063	0	0	0	1161.98	1564.57	150.262	101.966	210.075	1510.37	12.8322	3526.39	5276.35	80.6672	157.17	2.93253	2093.29	2.91557	1.96245	297.403	2373.87	3366.32	3790.52	377.532	104.421	75.5028	124.967	175.99	267.573	233.216	849.094	763.074	880.529	1488.34	573.028	0.978735	0.994765	1.00216	5.95416	0.592599	15.8348	122.927	118.522	229.21	197.966	211.06	343.921	125.393	176.945	228.136	358.172	317.751	148.954
AT1G77700	111.443	86.3122	40.286	204.856	0	0	0	418.699	508.068	112.341	39.1235	53.6692	164.302	5.96409	242.092	380.608	14.8809	3.96684	0	13.8572	0	1.1525	60.5458	118.487	148.587	156.796	45.8416	195.914	135.575	175.512	131.536	195.04	74.0012	204.931	191.708	327.584	425.562	267.35	0	0	0	0	0	6.93744	31.2171	37.2365	42.9936	68.4047	62.5367	86.7293	12.4833	17.6658	43.4556	120.792	124.365	73.6363
AT1G77710	5113.04	6013	1961.83	2300.66	661.496	529.14	172.511	3521.71	3651.67	5003.64	2749.5	2885.45	3581.28	4077.59	2859.15	2510.45	3322.57	5693.01	2824.53	3523.85	806.499	949.889	2251.05	3221.07	1703.05	2237.28	2174.77	1910.56	1955.67	1910.74	1945.42	2111.99	2322.36	2250.65	1968.98	2324.99	1890.97	2079.55	293.079	299.3	337.807	311.19	539.902	3354.63	2868.72	3481.23	3278.3	2855.7	2536.84	2849.96	1807.94	1781.85	1437.6	1396.22	1557.27	1399.62
AT1G77720	155.177	234.595	302.612	1239.95	301.364	540.556	166.351	378.932	401.073	119.915	140.365	153.513	241.369	85.1359	614.608	287.225	121.305	215.101	1273.77	802.097	824.793	357.747	140.081	579.214	301.125	588.894	329.109	565.799	663.139	704.376	454.27	520.11	454.838	940.366	691.581	467.051	275.384	211.076	17.1991	35.1253	26.2247	9.36926	15.5351	38.5638	116.273	95.6926	175.801	137.951	136.234	197.021	162.328	143.497	167.049	251.422	267.676	278.636
AT1G77730	138.122	201.971	542.631	12.7108	2.71325	7.48151	536.535	3.98386	3.98743	0.993775	9.8923	3.97348	0	127.855	44.6031	9.10834	3.99146	11.9359	0	5.95463	7.56652	0.998704	0.985134	21.1805	36.1399	50.4152	0	21.5133	27.8858	33.0638	167.077	222.706	92.9145	11.9748	3.94296	7.9943	2.03618	7.03901	1.86946	0	0	4.97005	4.26303	1.02151	0	3.04761	3.00002	1.0068	0	2.00548	1.98003	0	1.00012	0.991819	3.01374	0.989948
AT1G77740	2288.61	5443.24	877.297	1966.69	44.3991	242.206	4.68844	2085.95	2274.53	1982.24	2958	4112.12	3315.44	4669.06	1690.48	2345.27	2613.03	3218	6583.29	1998.79	917.297	756.103	1549.05	2284.28	1600.76	1745.12	1488.41	1403.67	1249.1	1400.01	1779.13	1802.54	1914.02	1945.98	1873.87	1886.61	1514.83	653.017	11.9336	35.0047	35.138	20.0449	41.361	1704.75	2382.1	2009.63	2751.87	2342.81	1963.73	3462.09	2104.82	2307.92	1895.5	2005	2003.66	1804.99
AT1G77750	107.808	78.1763	47.0326	937.948	122.311	108.853	4.94103	290.015	278.193	285.459	312.86	285.442	482.796	88.9844	1088.49	305.838	77.7966	122.958	980.582	571.987	642.407	159.001	429.771	690.819	508.501	1011.83	538.864	482.179	458.753	627.103	426.579	336.42	411.65	995.701	773.883	855.565	515.437	552.094	191.964	168.414	131.96	89.3237	145.916	69.5492	232.617	232.268	364.629	345.61	290.55	434.748	371.171	380.41	323.844	488.16	573.552	578.776
AT1G77760	5090.5	31136.3	1449.97	1449.24	700.574	4155.34	22.5746	8048.58	6933.68	3237.62	6753.97	7266.61	4381.99	4463.63	38893.1	147.632	10896.8	235.297	17116.6	11076.2	21892.7	19718.1	16010.2	28482.7	4121.27	10278.8	26533.5	1229.4	893.31	550.071	947.618	1066.54	3053.46	246.272	199.941	162.935	465.293	637.928	109.433	249.703	560.784	369.182	1062.66	9937.4	15524.7	23790.3	16038.9	19959.5	23818.2	29659.9	16281.1	1391.72	8705.04	20109.7	24073	7101.6
AT1G77765	61.4648	87.4651	12.5396	50.0889	1.15251	0	3.99093	12.8562	17.8866	20.8123	45.2974	47.3697	37.1626	74.8633	63.4636	18.9974	61.9234	77.016	5.03959	23.6471	5.08852	15.6049	19.0504	38.3302	69.6486	58.332	17.0866	18.7657	27.6213	46.3654	30.9055	18.6256	34.5468	65.2135	54.6516	40.7315	55.8754	58.8464	0	4.0696	14.6587	4.17134	5.85926	32.1381	21.6769	16.9177	9.54154	18.1706	41.1969	42.7773	48.5697	35.2603	30.8925	46.42	45.5149	81.6842
AT1G77770	4316.7	3252.3	1829.37	956.811	653.813	683.253	496.503	773.617	1002.58	1475.68	557.821	719.029	569.472	6691.63	1358.89	1752.43	1275.4	2412.61	814.683	976.553	503.26	616.538	464.374	816.18	1368.65	1113.83	642.137	805.385	985.274	871.92	1067.13	1091.11	1512.1	977.476	806.84	1113.56	975.301	827.646	47.7154	65.2255	129.682	62.5295	182.001	1116.02	709.712	767.906	587.338	575.764	494.567	603.522	535.003	471.233	498.566	535.52	569.316	469.411
AT1G77780	0	0	0	0	6.63562	7.89339	0	0	0	0	0	0	0	0	0	0	0	0	0	0	0	0	0	0	0	0	0	0	0	0	0	0	0	0.986969	0	11.9285	70.6417	299.77	10.5252	0.954932	1.92869	0	0	0	0	0	0	0	0	0	0	0	0	0	0	0
AT1G77790	1.00196	0.994111	4.0243	38.8144	0	0	0	6.01953	9.93221	0	0	0	4.02533	0	10.8107	2.99065	0	0	2.87852	5.89581	2.80126	22.4763	0	0	2.88237	11.6359	0.944863	0.971471	6.03684	3.03203	2.03381	35.659	14.0764	0	0	3.07075	1.01807	0	0	0	0	0	0	0	0	0	0	0	0	0	0.994992	0	0	0	1.00104	0
AT1G77800	4772.35	5544.31	2617.66	5745.85	2513.5	2390.62	747.967	4224.87	4514.11	3944.1	1970.31	2669.47	2714.43	6145.78	2839.15	3880.94	4781.36	4453.55	6727.98	4722.69	1483.75	2249.44	1820.47	2514.88	2657.11	2761.06	2224.32	4949.7	5105.68	4995.34	4332.34	4057.59	3868.77	3609.86	3339.51	2740.79	1715.38	940.953	15.4869	18.5143	30.7412	15.6569	49.0761	3425.46	3687.7	2840.92	3093.62	2991.31	2143.77	3208.22	1685.11	2011.57	1997.65	2276.88	2465.04	2499.68
AT1G77810	858.965	1265.3	265.731	1003.23	302.792	321.194	5.79664	675.754	705.496	1052.17	649.659	724.108	501.048	1127.24	700.133	928.473	571.414	730.429	1124.98	1131.53	133.738	461.423	147.772	343.632	432.299	533.044	324.178	638.574	527.566	523.431	578.953	676.782	638.578	580.475	496.637	573.386	458.668	316.275	13.3186	32.5802	25.4973	13.3394	42.5249	1399.15	606.221	658.792	434.592	422.718	365.821	426.475	420.706	325.26	476.64	489.736	492.18	629.168
AT1G77815	0	0	0	0	0	0	0	0	0	0	0	0	0	0	0	0	0	0	0	0	0	0	0	0	0	0	0	0	0	0	0	0	0	0	0	0	0	0	0	0	0	0	0	0	0	0	0	0	0	0	0	0	0	0	0	0
AT1G77830	0	0	0	4.92394	0	0	0	0	0	0	0	0	0	0	0	0	0	0	4.84676	0	0.942484	0	0	0	0	0	0	4.79376	15.0172	1.99642	0	0.99399	3.00395	4.06169	7.83463	21.2145	12.0826	24.5405	2.04451	4.05928	0	0	0	0	0	0	0	0	0	0	0	0	0	0	0	0
AT1G77840	3715.13	3683.74	3357.71	3167.44	1019.82	1831	2165.17	1844.94	1967.76	1896.57	1451.85	1539.82	1620.51	3387.88	2823.67	2086.31	1692.6	2415.82	6718	3386.62	1861.21	790.971	865.083	2983.39	2189.47	3170.21	1619.32	1967.26	2831.09	3374.55	2905.54	2831.35	2462.4	2773.95	2375.43	2254	2357.04	2126.25	115.056	119.215	179.392	101.076	201.62	1860.67	1222.62	1645.47	1406.36	1258.81	1130.66	1428.79	1041.94	1685.52	993.901	1412.13	1431.95	1926.87
AT1G77850	510.952	315.753	181.449	1222.7	121.078	484.032	7.53381	850.403	944.037	1017.95	415.962	600.643	586.136	549.92	754.134	661.509	720.123	938.353	519.285	709.186	157.009	214.753	345.58	466.402	406.725	436.22	458.016	1329.44	3730.71	4476.34	788.928	481.295	478.076	1161.81	938.613	944.506	854.031	755.342	27.3434	31.8844	49.9913	15.3854	67.7432	1204.53	896.515	693.262	762.39	715.924	623.965	797.331	609.665	594.092	520.756	514.588	577.402	471.882
AT1G77855	21.6471	15.8555	2.82179	276.711	0	0.937329	0	126.508	133.134	105.056	24.8754	45.2916	67.4092	16.1485	155.965	94.2684	14.6694	12.8001	38.8649	40.6982	1.85736	4.89459	51.9609	167.292	121.138	129.722	40.7732	176.22	164.432	204.422	120.249	80.4465	85.5955	367.878	347	237.738	101.982	39.8294	5.68296	4.89733	5.82305	0.854282	10.4117	4.21832	5.18043	10.3246	17.3203	10.2716	12.9234	17.864	6.96441	60.1809	23.4037	21.0953	31.1437	20.2245
AT1G77860	0	2.69528	1.25301	29.2577	3.22958	0	1.73887	25.9999	27.845	2.87798	6.56683	4.71449	21.8484	1.34188	38.1246	17.7593	1.9478	0	260.356	6.57045	112.119	14.1597	5.16171	11.4049	15.2006	27.7183	22.5658	551.256	523.854	49.816	22.971	10.4751	9.56044	23.1916	25.6884	26.0513	16.5488	9.69533	1.3569	4.79013	0.944113	1.62951	1.12132	3.90222	4.14876	10.6077	17.8865	9.72241	14.0368	10.2785	7.44713	8.49617	5.77958	19.9797	20.0463	15.27
AT1G77870	12.8328	0.99436	1.94508	44.3767	0	0	0	115.395	153.968	80.2165	22.8824	33.9475	99.5748	0	6.00152	261.343	0	3.94166	0	0	0	0	3.09511	32.4026	1.04502	4.18848	33.833	13.327	38.0747	81.3531	110.912	61.9317	34.7764	145.902	155.465	240.263	194.16	66.7345	1.91627	8.8938	4.97404	1.73269	0.630672	0.987751	9.72991	13.7283	52.3731	60.0546	52.7987	61.43	33.9182	51.3774	52.9021	54.7199	56.9185	31.4742
AT1G77880	21.2364	21.9424	12.711	28.1315	267.348	203.38	0	63.5936	75.7023	24.3065	5.89993	10.4066	17.6652	4.40816	16.3439	54.9321	18.8906	31.8729	146.976	156.868	39.8376	36.8684	1.95671	17.7878	10.5013	16.2137	3.23656	29.6535	25.6874	34.2497	35.2297	17.0372	11.101	17.9366	13.9611	24.7207	15.4452	21.587	17.4528	15.9083	23.3868	17.9641	69.4451	29.4535	10.6759	10.5186	8.23069	13.1192	6.59619	3.71125	1.39996	6.79287	4.48011	4.27051	2.42697	8.26141
AT1G77885	182.351	217.62	100.187	45.6974	9.60462	62.0321	38.3246	877.937	648.194	554.364	193.652	251.496	465.404	186.5	3185.67	214.018	146.22	102.274	560.424	444.448	604.783	307.035	125.666	908.589	1344.45	1119.67	86.0533	91.2501	66.2489	117.517	238.07	135.745	76.9057	26.9465	27.4555	32.975	38.6152	27.4297	1.9313	1.94965	1.96657	3.44118	3.76693	238.081	88.3561	457.459	388.877	383.785	287.082	203.7	67.1076	15.7052	27.89	32.7035	26.9971	23.6937
AT1G77890	2024.12	2188.17	1011.84	1228.08	142.065	182.637	26.901	338.391	420.66	613.422	450.877	418.035	419.205	3844.26	773.036	476.408	686.697	520.076	1680.41	1075.73	487.538	698.27	279.644	358.32	558.08	481.178	222.32	1259.33	1051.01	983.44	571.934	787.943	859.2	552.903	517.852	475.7	286.398	179.67	6.29183	22.7623	25.7469	10.1979	36.8567	1028.04	522.773	516.792	537.916	556.4	482.106	585.734	501.752	285.281	515.263	482.965	458.754	370.733
AT1G77910	0	0	0	0	0	0	0	0	0	0	0	0	0	0	0	0	0	0	0	0	0	0	0	0	0	0	0	0	0	0	0	0.993824	0	0	0	0	0	0	0	0	0	0	0	0	0	0	0	0	0	0	0	0	0	0	0	0
AT1G77920	1616.43	3988.91	855.914	237.904	318.775	395.065	0	1484.18	1656.82	2505.57	332.034	507.464	424.7	8802.96	1458.72	296.271	1712.2	1355.21	1203.65	3210.36	6.18977	66.5757	312.734	1933.09	1286.57	1222.98	152.168	522.457	441.943	316.273	159.181	362.237	706.178	187.325	182.602	176.912	199.022	164.906	0	0	0	0	2.39623	3210.72	2821.81	2036.95	1785.54	1533.33	769.832	682.267	279.679	259.067	209.757	220.712	211.849	103.419
AT1G77930	2458.57	3444.04	694.769	915.949	1695.13	1075.36	41.6554	1177.89	1671.18	5765.52	2092.86	2254.02	1502.88	3462.35	618.348	1821.42	731.93	2243.03	695.29	604.441	147.21	305.698	1742.43	871.387	469.235	486.033	1321.92	1042.14	1175.6	1127.18	1063.72	1014.57	1259.83	893.199	704.569	790.581	608.016	587.77	21.2812	28.4488	57.6813	32.9945	83.8345	1751.82	2937.24	2057.35	2194.85	2045.81	2187.28	3020.99	1883.23	1796.93	1498.04	1408.84	1547.57	1387.45
AT1G77932	0.974544	0	0	32.2193	4.36201	2.74633	0	0	0	0	0	0	0	0	0	0.991859	2.89719	2.94165	0	0.973613	0.978952	0	1.98991	0	0	0	0	2.93773	10.8429	12.9598	21.1252	6.99375	13.9034	100.231	82.4935	52.3286	66.6784	31.1393	2.98488	0	0	0.906266	0	0	0	0	0	0	0.9987	0	0	0	0	2.04155	2.04367	0
AT1G77940	886.761	1328.28	906.76	10178.4	3202.2	3345.77	238.599	3132.08	2951.05	1781.93	2153.63	2090.46	3460.85	685.851	11372.2	2992.45	1128.17	1437.32	8491.99	7598.5	11564.5	2520.64	2793.46	7437.38	4725.5	11229.4	5958.69	4327.09	4635.51	5640.64	3858.57	3981.36	4019.95	10685.1	8626.88	7882.44	4960.46	5701.99	2361.09	2355.29	1812.88	1436.15	1525.77	1054.36	2764.8	3145.61	3181.93	2935.2	2111.22	3257.41	3223.3	3641.68	3176.71	4965.17	5690.11	7526.5
AT1G77950	0	0	0	12.496	5844.42	4320.81	0	0	0	0	0	0	0	5.67985	5.41153	7.61432	5.24115	0.954762	1.09204	17.1613	1.09288	0	0	0	1.07642	1.10769	0	47.0117	21.5729	12.874	1.08954	5.75752	5.41639	5.52609	7.4197	15.347	2.11189	1.04522	0	1.0133	17.4838	41.8191	466.213	0	0	0	0	0	0	0	0	0	0	0	0	0
AT1G77960	0	1.00474	0	3.0041	4.84324	1.96604	0	14.0699	75.8793	173.964	15.9998	15.0659	0	261.252	0	30.419	0	2.96784	0	0	0	0	125.586	1.01307	1.05136	0	37.0518	0.933338	0.981698	2.91496	0.976688	1.98125	0.982492	2.93063	1.90539	4.89825	148.459	269.636	22.4562	4.84506	3.96169	0	2.1745	111.506	75.5083	24.2241	111.103	66.5332	47.954	126.772	22.1009	36.9339	14.8211	17.6817	3.89131	4.89926
AT1G77980	342.806	211.041	1180.97	49.8615	0	0	1515.06	1.00041	0	0	0	0	0	0.990353	0	17.9996	2.01138	8.94584	0	2.01715	14.6501	0	3.00162	1.00856	0	0	0	1.87429	25.5086	222.464	913.633	645.078	172.86	29.8764	23.8353	19.3749	5.95527	0.995678	0	0	0	0	0	0	0	0	0	0	0	0	0	0	0	0	0	0
AT1G77990	554.811	1369.09	206.098	158.298	0	3.75839	0	677.873	766.197	1438.15	363.371	366.093	766.037	1348.43	422.677	940.859	394.352	630.499	0	15.5556	2.89897	0	748.515	932.491	332.565	362.384	293.048	293.325	283.448	206.723	172.284	218.116	196.677	119.276	136.424	154.138	225.797	103.642	0	0	0.972709	0	1.24102	1952.09	1811.68	2818.17	2252.75	2253.01	1439.71	1520.17	552.836	368.74	428.971	580.125	552.955	130.002
AT1G78000	179.683	1093.43	310.281	90.4528	216.017	184.615	9.96338	259.969	190.291	93.9638	29.0336	20.1043	85.3519	3279.68	7826.75	54.1816	180.54	275.413	356.577	95.7823	232.321	3.09063	61.4266	137.718	12484.7	9163.66	17.7379	278.558	689.137	469.856	462.693	702.674	183.465	47.6108	52.8735	63.1603	356.435	279.818	25.8688	163.898	96.0317	12.5259	32.9269	2693.51	1865.37	2193.73	158.034	279.045	49.7398	43.8105	14.1872	14.4314	16.9798	47.3575	42.575	60.4009
AT1G78010	258.595	240.998	75.4262	780.611	324.892	279.63	0	813.098	1052.09	1332.19	403.201	470.828	722.825	339.376	377.009	754.939	266.258	423.477	818.397	446.802	259.621	262.925	762.693	651.65	177.884	328.297	803.241	692.094	619.466	634.687	395.297	416.767	374.177	875.947	774.192	699.522	463.083	253.508	12.4367	38.0402	26.1263	7.47677	17.4459	382.076	1169.46	808.622	953.762	941.985	666.392	929.487	859.027	789.46	631.884	903.165	937.648	864.846
AT1G78020	6704.78	2766.47	2364.03	2518.73	16.0427	16.6084	2.82695	14372.9	18128.2	14696.1	2118.66	2553.93	4651.56	2440.67	1181.07	8058.89	4566.91	8737.12	785.234	254.949	1.94563	156.195	4965.11	4434.32	601.965	665.987	1668.13	1957.22	2134.42	2624.88	2813.26	3152.62	2640.04	2550.61	2804.83	3488.28	5364.41	4565.78	147.697	114.924	79.465	36.5161	38.8973	849.478	3340.4	2803.08	2362.88	2593.86	1734.65	2593.99	1906.89	1766.41	1338.52	1432.09	1378.59	400.85
AT1G78030	3.06193	9.07238	7.27264	6.07002	0.884218	1.87312	0	52.3819	64.8565	154.389	55.1152	92.2368	66.5457	42.1563	2.0083	9.74433	15.8893	19.9211	3.07106	2.02179	5.06883	2.05326	8.46533	12.2156	1.0082	1.0222	14.7556	13.8297	8.9311	8.06702	10.1524	4.0564	4.02137	21.6859	17.7757	25.5761	9.83265	17.5016	4.80369	0	2.00185	0	0.582906	47.7144	172.109	106.844	111.482	127.476	91.3235	108.284	119.388	77.6805	50.7247	52.0528	46.3933	27.4921
AT1G78040	5734.15	8148.01	2029.4	23732.4	967.41	1633.37	6.73204	13591.9	14140.8	7085.78	14092.8	11574.4	14873.8	1956.62	13363	16668.6	3694.17	8651.88	6807.57	15143.1	2931.78	1471.96	8081.04	16176	8848.25	11022.3	11517.3	12025.2	13819.1	16217.8	16000.6	13580.9	12016.2	23912	25097.7	27238.4	32857.8	21727.5	3528.67	4844.91	7298.87	5359.16	13710.2	2482.88	3966.08	5522.05	7778.87	7678.67	8306.71	10773.8	10865.1	12281	11186.5	11560	12299.9	10394.9
AT1G78050	640.178	1567.77	255.541	609.73	52.9061	185.844	69.1466	230.29	183.911	74.6792	99.4099	113.726	156.009	212.379	985.707	257.469	207.216	108.524	1348.35	1309.78	259.042	292.922	132.125	513.047	850.351	874.825	149.2	947.635	1645.14	729.173	937.767	422.357	530.366	396.89	355.358	407.062	334.347	335.724	51.0678	111.789	223.936	104.672	312.471	303.266	155.542	265.726	132.416	167.383	173.079	213.562	96.5803	53.0768	157.55	272.241	342.364	129.409
AT1G78060	113.684	210.331	34.9931	1567.28	6.25062	3.73132	0	1547.94	1624.67	724.348	884.778	915.239	2035.86	265.678	2821.43	1863.26	237.703	664.063	477.046	2423.59	371.443	146.781	696.393	4781.08	1787.04	3390.23	785.052	1021.57	1102.73	1332.16	1251.79	923.746	973.395	1356.54	1409.38	1092.97	2097.37	2472.98	280.116	307.718	292.561	114.758	110.599	101.42	504.833	451.071	924.715	852.478	855.383	1087.14	727.582	709.953	693.814	718.594	634.113	501.955
AT1G78070	6647.46	11604.8	3611.18	3762.44	11534.7	6799.17	6.84596	1698.37	2534.1	4616.27	10490.6	5097.35	2415.34	10403.2	552.652	4981.9	10507.9	16536.8	1134.69	5192.68	366.4	595.433	1609.32	1316.8	1177.33	760.332	1095.24	7063.11	4303.15	3468.92	4575.35	3689.59	3130.46	388.046	380.245	616.443	901.3	861.094	95.7029	185.163	298.108	168.144	304.095	1727.31	1568.77	1355.87	2381.43	3171.35	3495.67	3089.99	3506.96	1191.95	2731.21	1384.29	1623.89	1250.99
AT1G78080	11097	12349.6	2766.62	11049	212.203	60.7472	8.36543	5882.63	7806.38	5945.85	10030.3	7545.7	6042.86	7384.12	6246.83	7859.66	9632.76	8506.79	16739.9	16737.2	2155.23	7089.58	5095.84	6337.81	4436.82	3815.98	4130.64	11997.4	8391.8	7495.67	5892.84	5384.24	5451.63	6096.32	5524.62	6003.85	3683.5	1243.7	72.4145	119.115	187.42	119.911	417.632	5734.8	5545.22	4630.01	6729.71	7066.66	4847.89	7422.74	4297.32	5168.93	2897.39	3613.84	3970.44	5113.77
AT1G78090	319.935	392.459	581.658	702.132	0	0	0	447.76	491.646	32.0308	61.5397	82.1666	177.741	1.07228	1627.21	147.526	8.45705	1.06318	0	11.8766	0	0	32.4136	533.083	2154.76	1726.99	76.113	34.0514	78.4441	196.194	701.252	807.36	508.325	952.097	907.692	887.374	809.018	478.498	6.71659	3.19494	1.05664	0	4.86303	3.32779	7.69053	34.4009	77.6841	86.4633	114.965	154.694	64.8971	22.6064	78.4574	74.9687	72.2684	21.0905
AT1G78100	411.992	577.342	284.714	814.08	320.462	654.313	0	576.076	835.136	2145.9	782.074	1084.96	620.256	338.299	1186.15	1494.82	538.678	743.835	665.353	4148.09	78.5666	33.202	496.573	2151.06	1339.87	1133.34	723.658	729.218	591.048	614.413	403.037	517.55	399.679	834.277	687.972	1013.32	680.965	431.394	29.41	23.3825	44.2812	20.6677	109.006	368.038	360.991	512.113	420.338	556.903	553.64	700.479	568.87	652.447	302.047	338.448	334.509	376.595
AT1G78110	2021.77	1626	543.299	249.705	50.738	83.232	0.960327	817.837	920.118	686.81	464.682	567.051	1511.69	440.649	707.402	1244.86	306.207	603.003	451.51	513.053	0	139.976	297.476	709.823	499.681	622.74	420.548	267.442	331.54	359.939	616.819	739.804	792.65	317.658	345.277	525.836	885.88	239.436	2.89424	2.85715	3.88459	6.8399	7.57678	305.983	106.822	248.723	297.651	275.56	290.001	391.183	181.379	215.457	201.125	300.935	278.602	140.664
AT1G78120	43.9849	27.8614	34.7953	193.225	0	0	0.968704	896.535	782.478	62.9833	134.762	210.374	374.797	8.53498	2328.62	683.238	43.3801	28.8928	1835.86	1348.57	68.7156	32.9027	62.2963	1863.11	1503.57	2698.35	67.2683	193.411	245.896	217.131	233.749	153.414	131.201	313.782	298.649	344.033	507.447	180.366	0.953769	0	0	1.81337	1.33997	6.98617	5.99026	59.569	77.1054	82.7635	78.4208	102.082	28.7096	35.8435	62.5359	66.7517	70.5096	153.467
AT1G78130	755.566	860.967	153.15	1035.22	393.676	456.447	0.904346	833.759	1141.21	1384.62	581.416	746.124	849.994	1265.96	713.574	833.733	458.961	444.551	772.858	1213.45	129.917	598.298	157.84	381.968	356.204	376.675	244.407	1699.08	980.102	931.588	566.872	542.259	473.681	682.95	625.104	592.172	209.751	111.58	10.1092	22.335	27.0801	15.564	51.6003	717.834	791.726	523.269	672.863	558.788	450.679	568.194	283.58	418.002	299.217	340.196	318.582	515.948
AT1G78140	1022.36	1463.28	1274.43	506.162	604.55	580.153	608.49	805.722	1012.54	1673.8	1585.01	1598.05	1100.69	429.812	426.102	718.591	476.535	1286.41	250.479	250.932	75.5908	95.0287	1414.45	862.051	533.26	353.189	1335.92	550.114	1578.04	2913.23	1912.41	815.404	718.738	410.716	401.725	444.317	621.812	747.406	56.4474	79.6852	134.827	87.6584	178.344	454.471	1541.94	1204.95	1710.4	1621.36	1609.47	2270.37	1414.58	1203.3	1136.16	1079.82	1120.18	1010.62
AT1G78150	2930.27	999.244	594.176	5630.74	800.896	1256.33	5.32289	2503.44	2880.06	2413.32	1458.23	1557.46	2294.41	1250.87	4040.09	2608.06	804.58	1242.28	14769.7	10729.1	2216.09	2733.41	1528.72	3200.79	2695.14	3561.61	3007.96	3546.1	2695.98	3547.94	2748.39	3331.27	2524.77	5435.74	4451.2	4501.54	2840.94	1920.92	182.241	235.61	233.14	214.355	368.32	1160.13	1713.66	1390.47	1367.33	1299.5	1169	1752.93	1493.3	1660.05	1354.59	1736.19	1791.53	1791.71
AT1G78160	6.17628	18.7619	37.5409	14.3629	0	1.02531	7.64048	0	0	0	1.10202	1.10549	0.894126	0	0	1.10371	2.2035	0	2.1758	15.3533	1.7256	3.56166	0	0	0	1.11504	0	119.57	1378.51	3552.58	2306.84	113.001	11.9434	1.75266	0	2.1605	2.19507	4.41725	0	3.25778	1.09116	0	0.70853	1.76387	0	0	1.0964	0	0	0	0	0	0	0	0	0
AT1G78170	1724.95	171.119	75.0469	1070.43	17.3428	306.566	0	161.353	164.8	184.809	548.151	655.801	200.99	12.2529	29.7196	1043.47	23.5435	31.9876	1.03756	14.6927	0	0	451.47	984.653	2.14983	26.8867	932.655	965.619	971.716	1538.49	1808.24	1470.45	1066.86	2078.04	1923.13	2578.49	2449.52	1698.67	47.7006	41.2203	92.961	56.9176	233.294	8.96268	127.603	41.4506	87.3149	153.918	177.399	269.949	221.248	593.748	298.508	630.664	583.821	483.647
AT1G78172	72.0617	20.1281	11.2591	166.998	0	7.55966	0	11.8737	29.6858	36.5329	19.5717	19.6987	14.9831	16.1592	33.2224	44.6983	6.95988	22.4429	56.6105	32.2221	78.3703	37.4605	16.3492	23.5643	12.4921	29.2477	15.9585	205.785	129.539	122.785	107.558	83.4954	92.9879	182.07	150.483	136.769	76.0984	60.6998	17.4903	31.6826	19.4197	5.83684	11.8155	15.9987	20.7848	19.9999	19.0277	14.0372	19.7324	27.7324	28.5673	18.8095	16.9836	16.9775	22.1314	31.7433
AT1G78180	168.631	90.718	33.635	668.436	97.0937	95.2497	1.72965	201.646	276.031	375.397	338.903	446.77	333.085	84.416	178.392	623.136	50.3766	151.732	288.046	90.6621	80.1263	65.5764	528.393	284.558	224.42	187.422	551.211	501.92	487.338	519.795	408.267	275.71	318.064	843.226	713.655	699.248	446.286	348.33	49.6246	62.8289	63.2322	37.309	44.8734	69.121	391.869	263.343	332.535	406.689	313.944	435.914	558.511	484.273	407.404	651.192	704.869	772.507
AT1G78190	46.3484	151.104	25.0127	188.023	46.5607	40.7796	2.30506	193.551	179.72	282.192	42.3507	34.3046	49.7216	261.849	213.701	58.6389	175.534	244.542	748.462	180.511	150.589	31.282	26.229	155.113	84.6313	193.658	51.8524	109.403	158.548	179.685	69.2374	62.3997	58.1955	102.677	75.4323	102.935	73.0339	85.4105	48.4886	35.0477	25.6353	11.3744	39.865	424.489	183.765	229.989	110.608	65.5118	39.0168	72.3327	54.0224	48.2022	55.2653	47.7889	51.8892	44.6409
AT1G78200	883.06	1325.09	249.501	1031.19	135.459	163.648	17.2438	937.565	1076.02	1905.73	837.137	1045.24	851.154	1062.59	267.563	737.067	603.834	889.943	368.645	241.927	151.748	338.473	489.234	433.394	195.428	177.728	556.301	1016.21	995.133	884.386	860.682	764.032	709.226	1149.48	971.012	1101.63	968.617	911.671	57.9429	62.3465	57.2188	29.3085	82.041	1381.45	1482.89	1286.39	1189.43	1199.51	1001.84	1112.02	944.081	721.308	770.854	877.057	997.74	835.139
AT1G78210	2068.26	1678.99	681.727	6764.34	5.40009	13.8874	0	283.689	355.125	395.003	2389.73	2430.34	1210.07	317.585	550.828	2915.99	387.627	587.204	202.537	1343.33	291.235	16.579	227.206	1079.22	221.266	494.295	700.511	1556.09	1765.02	2251.37	3421.96	3288.56	4472.53	6934.6	5618.9	5973.12	4921.31	4100.59	288.376	245.441	229.024	154.552	332.884	1601.91	342.138	938.632	489.195	428.774	523.877	771.985	908.207	732.722	825.985	921.375	872.282	1309.21
AT1G78220	0	0	0	3.94347	0	0	0	0	0	0	0	0	0	0	1.01895	0	0	3.05774	0	0	0	0	0	0	1.0898	1.09348	0	5.90013	2.96131	12.3071	1.02608	2.05762	4.12503	30.2516	31.1492	44.4441	66.7275	137.051	7.967	6.50982	0	1.71269	0	0	0.966812	0	0	0	0	0	0	0	0	0	0.979047	0
AT1G78230	8781.9	6464.7	2577.91	132.972	3.64749	49.2643	0.988843	393.167	519.443	984.649	1140.42	807.864	753.539	11582.6	56.2861	3134.68	2472.73	3747.48	32.4057	21.1202	4.83184	0	1098.8	596.3	330.965	48.9691	910.27	215.979	966.367	863.403	650.419	968.618	1540.53	187.496	316.708	783.36	1162.34	608.957	7.69634	1.9192	3.85262	4.28938	47.1489	955.219	875.61	696.203	615.934	662.194	495.32	739.238	763.533	1471.44	768.413	822.704	871.251	522.197
AT1G78240	5904.01	5409.13	1213.62	6606.86	751.889	831.19	2.72436	3213.03	3853.63	2794.67	2725.74	3252.07	4457.14	1821.57	2589.78	5654.95	5784.16	6325.27	2281.58	3934.27	943.715	2653.11	1755.83	2337.72	2311.27	2201.14	3177.97	8245.97	7979.92	5844.14	5120.33	4094.31	3382.08	4779.21	4761.25	6652.01	8848.11	6233.35	94.0637	113.174	187.029	130.238	537.616	2250.64	2534.74	2278.52	2869.39	2959.65	2649.32	3167.56	2849.41	2364.82	2986.71	3201.23	3500.95	2537.52
AT1G78260	928.991	493.156	176.29	159.643	0.91769	4.64467	46.8605	146.223	270.49	26.3326	37.1832	81.5635	238.082	883.683	781.62	819.388	22.2835	31.5622	31.8484	180.566	0.96493	0	221.406	332.284	3123.03	1290.12	687.862	269.408	337.593	323.502	127.488	182.745	217.162	122.694	136.539	173.804	99.7309	11.2169	0	2.02008	4.07094	3.79863	6.34315	26.1929	9.04417	10.96	32.9398	21.22	30.1262	128.233	89.662	314.147	143.169	294.946	345.401	204.958
AT1G78270	324.1	270.381	59.5954	170.147	1165.51	1394.73	0.939618	234.968	309.524	2890.87	251.02	372.572	1208.29	216.582	331.269	257.7	657.35	478.65	169.747	87.9679	66.6065	19.54	1006.98	573.115	128.008	150.275	828.339	221.509	192.257	122.178	91.4431	96.5973	80.1043	136.793	124.611	163.691	148.241	122.743	6.72447	8.80338	7.82571	12.071	30.9559	362.723	1954.42	805.456	1387.23	1124.36	793.788	1565.88	1219.48	1050.8	631.466	621.366	556.387	212.429
AT1G78280	7789.27	14446	2820.04	3607.05	1911.61	1567.64	289.362	1368.83	1560.57	1689.79	2232.97	1689.59	1928.26	6758.95	1266.06	1474.82	11410.1	6307.94	2551.37	5204.7	904.444	780.654	1073.01	1145.97	1244.14	1171.89	976.304	4058.83	3247.93	3150.73	2096.99	2204.07	1417.87	1058.46	960.875	1063.23	1473.24	991.491	73.2576	122.022	229.346	160.541	561.844	4520.29	1298.98	1463.68	1760.1	1759.76	1643.93	1930.76	1369.73	837.595	2860.82	1256.56	1225.02	854.888
AT1G78290	1715.97	1007.61	492.335	309.755	4.72057	122.603	28.883	1806.49	2368.88	2995.3	521.742	593.989	878.29	481.896	958.223	1265.95	1017.35	2370.08	851.137	1365.32	0	386.15	300.671	301.868	319.559	304.509	231.941	415	400.153	372.413	276.111	362.144	496.6	152.276	153.648	230.639	204.964	426.692	3.00967	4.07536	4.10729	4.55275	7.26518	696.471	1980.66	1004.61	823.993	1138.49	513.451	631.758	302.743	314.688	333.391	492.433	537.49	225.21
AT1G78300	3819.41	2991.47	5183.81	7214.3	72.8206	294.926	4282.02	3323.36	3275.92	2900.07	3552.08	3635.97	4978.57	1938.92	8818.8	4765.43	2263.13	3610.79	5792.16	4154.11	1197.66	1160.21	2910.9	5009.77	7205.79	6766.38	4866.57	3750.1	4590.48	6278.31	5806.94	4886.75	3681.78	5563.43	4811.75	5156.89	5718.78	4226.18	1081.55	1450.55	1759.86	951.655	1903.25	2214.06	1864.79	2191.23	2526.02	2248.24	2381.76	3623.46	2769.82	3379.38	3275.18	3578.52	3575.78	3161.45
AT1G78310	471.105	682.853	391.094	253.934	978.472	2669.71	241.493	327.635	353.42	218.219	278.427	249.012	220.631	796.499	640.655	250.171	595.949	432.969	623.778	468.851	64.3045	230.17	204.908	307.598	656.84	516.597	263.766	385.745	290.61	208.333	134.447	190.346	155.456	110.85	77.0013	68.9659	81.6106	162.688	14.6802	25.7225	25.2707	19.3315	64.0932	521.252	399.433	340.71	337.935	343.334	275.413	369.384	333.592	113.683	222.558	163.663	129.793	93.1131
AT1G78320	17.3656	12.8199	87.4764	69.7304	8.49662	5.45483	15.9556	249.182	286.518	424.835	74.8122	138.624	221.376	14.8033	250.334	158.321	7.15566	33.8823	0	1.91463	53.5262	3.98376	42.793	330.205	104.227	225.44	40.2901	24.7017	28.348	37.4506	16.6095	42.9176	38.6801	85.3379	82.5943	81.1302	49.1616	42.2426	2.63387	4.64728	1.19094	0	4.59159	9.68303	22.4858	43.3946	95.4385	84.652	96.5846	101.329	51.1451	44.7188	41.2381	63.0769	71.635	46.4174
AT1G78340	8.98986	10.0119	2.02252	5.0466	0	346.876	0	1.00867	1.0132	0	0.98463	0	0.996424	15.0515	2325	4.95808	22.7601	0.994445	21.3509	42.4383	0	0	2.003	12.1232	5260.88	2650.29	3.06879	56.0696	5.87977	4.96307	4.92026	6.8983	1.98787	5.81233	4.90706	7.80777	8.86623	15.6253	3.7423	7.63434	17.523	18.0008	57.3897	3.93098	0	0	0	0	1.96186	0	0.968518	0.963561	0.977769	1.95627	0.980487	0.974872
AT1G78360	0	0.993212	0	0	0	0	0	0	3.01781	0	0	0.989061	1.9723	0	153.986	0	0	0	0	3.85159	0	0	0	0	27.1954	57.9916	0	0	0.994253	1.00426	0	0	0	0	0	0	1.03402	3.98456	0	0.967697	5.94547	1.75721	4.39785	1.02412	0	0	0	0	1.01722	1.02556	0	0	1.02956	0	0	0
AT1G78370	30.4882	352.698	9.54179	1613.78	5.23618	0.925087	0.879457	32472.9	19959.4	28107.7	6094.93	10694.7	34233.6	739.274	3811.71	841.609	28243.4	9817.34	0.978474	33.2272	1.95483	0.969826	11505	31957.9	1225.72	2525.68	5923.21	914.043	815.182	1110.98	1263.47	632.8	756.599	1625.49	1491.29	1656.02	1804.17	1172.15	506.353	2176.48	5833.47	4915.1	4563.94	1729.19	2820.9	7482.89	13088.1	18559.3	18268.1	16238.4	4778.56	3386.55	3518.05	5980.18	5223.14	3031.94
AT1G78380	5347.79	33530.5	2656.58	5845.27	8894.31	16050.7	13.6334	8660.77	8138.49	14014.5	7165.74	7419.38	7781.08	47454.4	24308	3606.96	13658.7	28485.4	7413.31	9461.09	3714.93	1937.81	11001.8	22196.2	37733.6	27835	9559.94	11267.3	6812.85	7110.98	7614.47	4554.61	5927.03	5485.84	5085.33	5837.82	6592.86	5414.93	909.217	1390.04	1975.93	1624.37	1903.77	23012.2	7423.45	8985.39	8799.91	8115.33	8054.95	9441.53	7934.78	6758.16	6982.46	9529.8	9027.94	7162.61
AT1G78390	122.618	236.697	42.3496	100.606	205.446	876.988	0	5.04106	1.01229	0	1.00864	0	10.1069	46.2494	25.8179	72.9283	89.6775	73.5576	1.91901	3.9383	1.87694	0	0	45.0741	53.917	32.2252	1.9466	86.4761	41.4492	31.0344	37.9626	77.1168	7.89166	5.06341	2.00632	10.2267	6.08309	2.03774	5.89756	24.3496	36.9433	35.3092	153.466	0	1.02499	0	2.02912	0	0.992586	0.982837	0	0	0	0	1.00838	0
AT1G78400	0	0	0	15.8227	0	0	0	0	0	0	0	0	0	0	0	0	0	0	0	0	0	0	0	0	0	0	0	1.99343	55.7085	111.39	70.98	32.2857	10.9248	0	1.98342	0.991726	0	0	0	0	0	0	0	0	0	0	0	0	0	0	0	0	0	0	0	0
AT1G78410	14.7307	360.918	3.11	114.191	1.41041	46.7039	0	23.356	18.3603	116.321	191.469	45.4007	62.3993	312.679	33.4273	6.21348	122.167	73.1797	21.6587	257.9	0	131.052	155.691	18.0442	5.96928	17.0589	18.7934	117.086	77.8835	51.4735	50.472	20.2034	30.7501	4.22895	8.51487	4.21055	0	2.06776	0	6.13151	4.05436	0.861538	1.8071	3556.74	1667.87	1867.91	1562.95	1073.78	816.271	903.55	428.82	75.535	564.537	597.151	331.642	44.2488
AT1G78420	3391.93	3620.04	1166.68	3088.21	4590.77	5237.78	32.1797	1315.46	1482.89	2044.67	888.727	1086.78	981.985	3358.94	1776.85	1927.83	1931.18	2582.59	4787.71	2505.92	1272.27	1749.09	600.758	1374.56	1659.24	1371.53	800.639	3199.57	3281.47	2779.4	2105.47	2088.94	2191.47	2038.46	1811.78	1646.29	1240.03	942.99	30.8122	55.0735	62.3317	46.9097	193.909	2725.21	1817.55	1740.03	1549.13	1296.83	1084.61	1417.66	876.116	767.955	967.377	1117.84	1083.01	1101.51
AT1G78430	10.9131	6.96	9.63805	841.373	0	2.75545	0	336.907	230.971	48.0138	25.8716	46.5303	201.11	10.0757	310.715	1559.74	39.7353	56.3598	108.367	153.678	376.337	41.2819	24.2604	471.778	109.061	333.122	158.419	295.259	307.987	490.764	353.716	284.698	343.851	935.825	761.765	694.532	465.045	124.269	19.0332	41.3743	47.9798	13.5072	13.1876	22.8804	5.0251	13.0022	34.9211	21.7645	47.6752	57.3806	37.3921	33.1836	35.431	102.325	80.8689	158.531
AT1G78440	0	0.989074	0.957183	61.2648	0	0	0	4.97534	0.980814	4.912	14.2445	28.1124	207.375	0.98708	28.4453	680.39	5.80619	25.562	0	0	0	0	0	132.425	26.6844	68.7521	0.986962	57.8569	75.7007	202.426	195.844	47.6639	64.6681	56.5278	53.7841	75.315	251.33	78.682	0	0	0	0	0	0.995502	0.993696	0	4.98123	3.98037	13.5903	19.2932	25.9532	17.5263	47.5827	88.419	62.0687	20.7605
AT1G78450	68.0865	34.7302	32.6314	288.183	0	0.897293	17.3916	1337.94	2263.15	383.113	223.704	779.483	2799.3	13.1965	123.872	3025.73	137.713	548.772	0	0	0	2.02423	399.788	1628.21	2.00912	2.03574	179.702	23.1731	41.2602	84.9738	113.938	65.9231	210.285	920.48	1045.88	1824.27	1022.66	845.76	0	0	0	0	0.57758	4.12941	462.289	178.924	410.027	460.85	435.74	406.724	556.159	233.773	282.537	145.673	94.7015	16.7129
AT1G78460	40622.3	27849.8	194035	5807.08	25.7108	8.53747	190278	620.728	785.303	2991.99	1940.05	1611.33	4102.72	416.362	263.232	1721.26	362.499	1126.18	8.85896	22.3482	87.0579	283.008	4303.3	8840.03	220.079	119.942	2764.4	795.508	622.39	1082.67	4882.5	36591.9	20524.6	3843.91	2508.6	1691.05	964.053	1004.91	29.1463	2.84385	6.6489	1.72445	5.06247	1273.34	15783.1	6707.44	10636.1	7987.23	5155.04	8115.39	7182.93	2500.74	3264.79	1862.05	1553.08	125.348
AT1G78470	0	0	0	0	0	0	0	0	0	0	0	0	0	0	0.993642	0	0	0	0	0	0.965245	0	0	0	5.80944	3.89057	0	0	0	0	0	0	0	0	0	0	1.00663	0	0	0	0	0	0	0	0	0	0	0	0	0	0	0	0	0	0	0
AT1G78476	24.8632	45.2595	31.7695	54.0581	0	0	1.01228	302.153	384.614	37.3666	9.6611	32.1851	201.196	15.6069	19.756	742.266	86.6382	218.093	0	3.91918	0	3.94757	14.0722	173.272	0	3.96572	18.2169	17.4676	17.7221	24.448	37.2202	43.4302	47.5981	57.6147	103.81	130.16	67.8089	47.1759	0	0	0	0	0	8.90362	44.5763	28.56	38.2913	30.7568	20.2707	32.5701	9.6284	14.6939	18.6986	5.87967	12.8023	1.96527
AT1G78480	56.9145	19.4401	24.5223	107.587	16.1255	17.5141	2.84412	140.083	119.717	109.352	44.4912	56.0261	207.482	37.4318	241.735	74.861	25.3571	13.9548	10.8039	183.764	19.3519	73.9234	28.7875	334.06	75.1555	155.885	55.6484	51.22	44.9145	49.5389	64.9494	58.4673	56.3397	106.969	84.351	104.372	45.0809	17.9508	7.45667	15.8371	13.5694	24.5181	22.5338	6.26686	38.0432	25.9419	55.0978	43.9018	50.5885	51.5968	54.7882	43.9511	30.0758	61.0181	59.176	39.5716
AT1G78490	509.491	765.388	1198.8	6579.57	0.902663	1.90157	0.956638	7376.78	7691.2	955.816	352.329	1095.61	7948.43	570.04	393.582	6171.59	905.924	3340.9	0	72.5551	0	9.18289	74.5385	6222.15	6.03636	20.1669	749.307	423.715	530.123	763.66	1427.47	2603.98	5137.15	6467.39	6949.17	8683.03	9081.91	3589.87	2.89947	2.90323	2.91886	1.70177	1.21017	135.893	748.287	1491.37	1129.24	1326.27	1116.75	943.391	629.196	636.902	683.256	890.452	721.449	269.527
AT1G78500	0	1.04791	0	6.27825	40.429	38.9631	0	0	0	0	0	0	0	0	0	2.03903	39.6473	12.7847	0	0	0	0	0	6.68946	0	0	0.938551	0	2.10473	16.128	3.20514	1.05449	2.12864	23.077	29.3967	72.0706	174	155.944	10.4996	16.2497	259.673	388.877	2138.2	0	0	0	0	0	0	0	0	0	0	0	0	0
AT1G78510	1308.88	1711.32	386.76	947.205	448.177	948.411	2.0438	1054.47	1358.1	3233.32	1112.7	1225.02	1183.42	1087.77	384.56	2363.9	603.341	1771.79	388.208	322.289	180.57	339.984	1831.29	863.593	489.494	349.166	1303.71	737.39	774.002	932.824	1030.15	769.786	840.883	948.764	924.085	1083.78	889.706	842.503	23.9812	55.6741	92.5963	33.9111	85.8436	963.669	2579.35	1607.48	1484.45	1455.97	1150.18	1749.38	1073.14	900.859	748.489	1002.55	1107.28	1002.59
AT1G78520	79.6942	0	37.7816	23.6936	0	0	0	1.9267	2.88214	0.952716	0	0	3.9793	0	79.9466	74.9932	7.30238	54.3926	0	9.56273	0	0	3.15632	4.30747	60.2233	37.5853	2.24144	0.914286	0.955464	5.85505	14.2044	76.3591	22.2699	29.9718	37.7047	115.127	90.0296	420.72	1764.26	2027.69	772.193	290.932	122.087	0	0.972723	0	1.99021	0	0	0	0	0	0	4.98123	0.990736	0
AT1G78530	5.92247	89.6581	10.8014	21.7498	0	0	0	4.73753	10.3252	86.1742	51.8561	92.0387	53.1976	7.27087	91.8585	176.081	5.06631	8.53701	2.12645	9.29154	0	1.09269	123.724	27.2753	172.531	118.618	173.771	81.1198	115.437	174.415	151.847	60.206	21.2839	43.8144	71.2621	131.459	61.6509	31.1751	0	0	0	0	0.670807	3.98179	7.45309	9.90101	24.2294	7.6007	47.8477	85.3664	90.4846	137.236	145.23	314.162	316.066	246.275
AT1G78540	444.986	343.328	173.563	964.222	287.475	246.911	62.9219	245.355	324.343	458.529	196.199	218.488	299.801	329.755	281.4	444.918	159.215	348.975	696.402	306.142	545.195	489.285	223.942	225.45	157.172	319.068	338.288	712.402	856.529	611.072	471.74	513.995	389.544	737.732	635.945	522.401	284.882	225.64	5.12149	17.6549	14.1643	12.4553	33.1855	182.223	400.362	247.258	346.217	356.27	304.778	483.135	341.018	383.376	375.11	431.819	470.599	476.242
AT1G78550	316.956	284.113	111.303	422.767	271.712	319.829	0	344.807	383.005	593.354	339.887	401.783	450.385	386.549	345.641	303.75	165.793	327.175	280.442	386.705	87.6304	255.18	111.183	235.025	291.783	256.523	143.982	637.897	629.998	409.212	300.577	285.231	236.113	346.406	296.33	279.943	195.948	201.473	27.6275	31.5487	27.9729	21.1605	65.0362	485.534	372.532	359.523	285.824	316.906	345.355	429.447	420.769	331.535	349.195	245.867	289.573	284.149
AT1G78560	433.159	453.289	205.15	1775.7	608.717	506.241	34.9123	966.22	1119.07	1226.77	1052.58	1193.91	1104.41	420.689	818.556	681.643	277.065	703.44	518.025	874.674	174.971	261.774	716.85	847.855	510.695	656.423	876.667	1398.12	1139.03	1149.17	1136.84	946.219	893.925	1696.87	1522.54	1675.69	1262.48	927.346	80.2934	186.274	212.442	153.142	320.407	329.321	1039.35	1059.73	1266.38	1321.3	1258.4	1640.71	1290.36	1309.87	950.973	1189.19	1248.94	1556.68
AT1G78570	1993.53	3472.34	1408.37	9691.59	1143.83	1745.46	300.831	4519.9	5493.03	2825.79	3484.08	3560.27	4000.2	6632.38	7202.1	6206.95	1787.63	4760.47	2561.82	5460.59	3044.63	1417.35	4459.45	6608.11	8363.28	9539.7	3973.54	3591.38	3695.75	6570.82	7205.92	4341.68	5990.77	8881.09	7795.48	8744.47	15210	14456.1	1481.49	1637.87	1476.26	481.71	1009.37	5440.92	2686.4	4922.92	2912.86	3174.61	2851.67	3926.71	3178.75	2821.41	3844.78	3971.96	4091.01	3705.29
AT1G78580	944.082	2496.17	770.618	5902.11	1232.12	812.25	39.6921	2864.74	2928.06	2113.44	902.687	1372.12	1721.68	1155.38	2534.36	5596.35	926.77	1812.95	208.897	103.863	2315.91	507.378	2003.16	2670.47	1630.02	2243.36	1676.66	1876.58	2149.74	2517.18	2065.61	3252.83	2326.92	2478.9	2193.36	2312.76	2782.67	1675.37	59.4496	122.474	174.848	89.306	289.656	744.509	789.557	839.025	1407.95	1241.92	1161.86	2367.53	1236.57	1382.04	1630.35	3172.66	3074.55	3007.38
AT1G78590	265.254	390.808	389.249	584.069	683.184	639.039	272.055	312.896	311.276	399.556	282.466	336.037	289.37	163.419	333.869	323.163	229.888	527.565	583.613	425.387	349.427	347.804	241.655	317.876	241.07	275.993	341.569	507.133	446.538	543.949	429.517	354.438	281.102	525.003	475.673	483.436	415.663	344.828	32.1458	49.9283	74.4561	50.0809	109.089	200.332	326.414	313.038	442.543	392.545	485.378	619.903	597.725	425.979	430.629	381.567	502.419	432.98
AT1G78600	3930.03	1988.18	760.043	1932.12	3303.4	2426.93	0	431.789	530.385	1652.37	721.695	956.771	611.877	837.716	830.212	1101.29	491.252	1462.24	1296.1	1329.29	392.199	815.386	386.802	1349.1	1160.17	1091.97	526.385	995.415	804.035	808.822	526.271	763.599	911.909	1487.6	1287.24	1407.1	1118.31	613.184	24.2289	50.0207	75.7165	85.1706	223.765	1068.92	1070.1	912.007	1820.04	1108.19	1868.69	2137.97	1996.46	1914.17	1620.45	1739.37	1783.24	1167.25
AT1G78610	4098.55	2446.07	1089.47	2395.92	61.474	108.06	0	491.792	524.131	763.66	537.787	692.26	729.665	1155.54	1260.9	904.709	584.607	900.808	2765.88	2608.8	1644.63	840.113	525.293	1137.89	1075.8	1280.96	568.595	756.109	1002.73	1075.16	1259.75	2065.24	2530.48	1788.45	1774.69	1806.96	2468.05	1954.58	87.6561	81.9958	125.149	71.1559	148.005	470.009	484.396	438.474	822.094	660.496	793.616	1105.03	835.383	1004.33	956.482	858.998	760.537	599.852
AT1G78620	917.702	1057.93	319.442	999.181	167.639	274.97	0	753.092	951.471	2521.06	2107.84	1969.55	1307.63	858.354	647.58	679.474	383.679	915.509	664.846	412.995	581.806	434.759	729.966	654.028	530.042	487.108	658.099	681.716	781.52	865.835	715.865	669.6	776.239	1273.29	1168.59	1369.75	1204.43	998.585	78.3645	104.707	131.88	64.328	101.104	1415.72	1448.46	1699.98	1833.56	1506.62	1739.01	2581.51	2053.7	2042.1	1987.01	1792.99	2049.42	1709.82
AT1G78630	783.67	401.721	182.998	7382.69	2067.02	2036.31	0.966995	2404.83	3321.95	6016.22	17903.9	15576.7	9606.67	612.973	1468.44	6420.34	732.493	1962.76	873.021	817.545	1636.11	961.044	16017.3	5421.5	555.658	1053.8	22626.4	3557.04	4219.45	4165.78	3290.78	2653.31	3659.16	13099.3	10855.9	12688	8457.21	4150.98	1037.42	1997.6	2173.97	1365.18	873.337	1356.36	5077.1	4269.36	7353.23	7068.55	9323.78	14100.4	18898.7	16130.5	12957.9	19193.9	20054.8	26121.1
AT1G78635	0	0	0	0	0	0	0	0	0	0	0	0	0	0	0	0	0	0	0	0	0	0	0	0	0	0	0	94.0941	162.669	1.00345	0	0	0	0	0	0	0	0	0	0	0	0	0	0	0	0	0	0	0	0	0	0	0	0	0	0
AT1G78640	0	0	0	0	0.894623	0.94446	0	0	0	0	0	0	0	0	0	0	0	0	0	0	12.096	0	0	0	0	0	0.981716	33.2948	130.714	82.6617	2.01222	1.01642	0	0	0	0.991515	0	0	0	0	0	0	0	0	0.998474	0	0	0	0	0	0	0	0	0	0	0
AT1G78650	177.972	120.966	323.237	1064.93	64.7004	86.2795	189.624	182.502	192.01	116.518	94.5555	108.301	189.459	187.802	509.634	303.534	74.1401	99.2492	1955.47	666.949	1735.47	546.8	237.61	441.87	314.325	610.711	402.665	535.673	550.949	642.756	438.84	489.245	438.416	838.581	757.666	508.941	361.986	367.532	31.7092	51.9479	32.1198	19.6818	28.7033	147.181	258.475	211.151	213.468	189.763	103.558	200.03	228.891	263.029	236.245	359.505	384.743	384.879
AT1G78660	884.229	807.763	905.367	2304.7	38.0311	41.3974	56.4686	1940.32	2130.22	1825.46	980.119	1141.71	1817.8	949.937	4472.94	1266.43	697.001	968.256	674.608	5241.2	810.566	2016.51	662.38	2211.54	4138.65	3499.47	989.728	1632.51	1430.69	1347.86	1392.45	1108.53	1249	1804.81	1659.93	1942.67	1191.81	908.978	86.1888	74.7391	36.767	45.661	120.782	1407.42	1546.32	3008.46	1717.98	1711.15	1446.04	1367.08	1197.12	1199.6	920.476	1062.33	1100.52	1079.83
AT1G78670	7518.39	6296.32	1811.25	412.225	0.915148	12.2882	2.8542	3827.39	4656.51	9359.09	1302.53	1304.8	1606.51	5460.86	3181.02	1713.28	4116.32	10183.8	472.846	1883.55	338.815	1675.07	1572.45	2976.56	3361.17	2152.98	1453.33	1447.29	1674.14	1352.84	1493.56	1096.25	1938.66	312.084	310.868	479.017	673.774	1374.51	2.9224	2.96641	4.01573	9.00703	4.44545	2996.86	4690.75	3670.78	3756.47	3362.67	2145.57	2270.85	927.418	978.694	780.245	378.941	274.152	142.813
AT1G78680	6944.15	2992.22	3588.55	3961.63	0	15.9946	6.66464	3877.65	5388.23	8584.77	2858.93	3006.19	3053.25	5048.1	2969.01	3858.85	2406.71	6651.41	1063.42	1735.25	448.358	906.627	1689.89	1997.05	3262.63	1928.45	1209.61	3901.18	4209.48	5202.67	6868.77	3541.79	5024.79	3878.85	3859.09	5114.39	6028.27	6081.3	139.27	131.593	144.255	75.6186	201.751	1489.62	2924.15	3531.05	4067.18	4332.21	3814.99	3623.23	3169.73	3381.83	2595.08	1849.52	1771.13	1618.75
AT1G78690	110.349	103.831	83.8646	648.51	167.006	94.8245	31.0748	294.77	363.856	333.422	236.126	256.911	317.393	116.258	341.886	620.487	176.545	301.006	733.886	478.726	311.584	239.566	187.204	350.761	143.021	305.015	344.347	531.068	483.975	449.235	366.661	330.308	290.47	669.178	549.892	628.368	346.135	167.952	5.19729	12.3207	27.1513	15.3232	29.6974	88.1248	264.274	198.375	276.518	281.341	222.211	326.062	317.632	312.821	287.843	309.862	370.124	347.005
AT1G78700	1125.76	696.504	297.911	1613.71	397.564	510.508	3.86919	594.557	641.241	1013.47	1020.6	1114.38	1267.15	580.395	1135.77	1225.47	665.281	1177.64	908.123	1655.87	661.791	710.949	706.438	1186.77	624.979	1009.85	1092.74	1095.43	969.958	1136.19	792.827	739.615	501.843	882.909	695.835	843.326	603.914	613.931	98.5455	171.209	233.586	100.055	222.526	489.141	682.383	556.91	810.594	811.56	818.467	1188.17	883.93	759.084	837.102	724.464	645.45	532.282
AT1G78710	0	4.51036	1.01822	220.15	0	1.03097	0	0	0	0	1.15641	0	0	5.98596	0	0	6.3014	0	0	4.84285	1.11556	1.10182	0	0	1.05218	2.90637	0	2.05429	2.23989	1.17251	30.6941	97.4275	78.7201	176.676	127.11	222.971	739.072	427.115	2.87128	0.961758	0	0	0	2.05539	0	0	1.109	0	0	0	0	0	0	0	0	0
AT1G78720	3.9174	0.991018	0	15.9659	3.52093	4.61609	0	4.92876	7.91123	2.96146	4.41227	6.64999	14.852	2.94242	5.92964	11.0375	18.8639	0	0	0	0	10.1552	2.92366	7.86245	4.87411	4.38477	4.91979	269.272	763.464	301.759	27.5145	5.884	7.84316	12.8755	17.8243	14.7477	24.5616	22.7747	0	0	0	0	0	0	0	0	0	0	3.35314	2.9658	0.974181	1.11042	4.91305	4.89642	4.89913	5.51025
AT1G78730	30.8757	22.1363	13.7647	423.858	9.27343	6.25553	0	222.246	254.155	311.634	74.5649	104.188	136.662	99.6151	132.18	182.422	52.5645	81.6305	322.255	103.767	74.9012	128.106	122.288	175.832	55.3419	121.325	161.882	345.363	242.678	258.953	169.462	155.547	121.198	336.034	276.236	280.141	117.281	95.3135	5.06672	9.1154	16.1348	5.52475	15.2046	45.6167	216.493	108.303	179.898	172.247	130.781	211.885	157.8	189.498	156.642	172.961	200.65	163.175
AT1G78740	0	0	0	1.00218	0	0	0	0	0.995975	0	0	0	0	0	0	0	0	0	0	0	0	0	0	0	0	0	0	1.96222	7.97197	13.8448	0	0	0	0	0	0	0	1.00686	0	0	0	0	0	0	0	0	0	0	0	0	0	0	0	1.95984	0	0
AT1G78750	1.01306	3.08651	3.0039	29.4245	14.2466	13.0955	0.962145	139.246	196.015	76.8222	26.4528	41.6907	75.1485	33.583	2.04805	95.8724	17.4603	34.7798	117.291	0	11.8066	64.8627	32.8731	48.1422	3.08709	6.80959	36.7212	19.1649	222.817	601.723	109.309	9.64413	12.6015	66.6508	74.694	116.231	80.7424	37.0039	2.04355	3.9016	1.01503	0	0.721547	27.036	112.927	63.1389	92.2215	89.246	45.4394	71.278	48.0952	44.7013	39.7734	26.7823	39.1406	34.0098
AT1G78760	5.02037	14.2453	45.4344	40.5857	0.893562	0	25.9596	7.00281	11.0604	4.97814	0	2.90797	33.4879	2.01691	0.999365	7.68469	6.98291	16.9252	254.253	0	297.569	430.857	0	0	0	0	2.92745	95.6311	70.2227	150.212	136.216	34.9508	14.1076	11.9505	8.8734	14.79	53.6036	595.305	206.443	160.893	190.363	117.855	212.739	1.98665	5.94359	2.98755	2.98474	8.91036	4.9007	7.91534	4.86665	4.87081	5.90963	1.96467	3.9416	2.94535
AT1G78770	23.9404	46.9395	25.221	954.6	38.5953	46.1909	2.71312	115.425	162.193	54.9868	65.2382	112.284	195.695	42.5917	505.147	106.413	32.2057	32.1234	1090.05	535.364	1676.16	565.657	75.9351	272.98	278.206	530.726	201.882	488.306	597.434	732.988	344.378	379.497	329.85	675.06	546.474	391.892	300.579	393.015	62.7174	80.4737	34.356	20.473	20.5589	42.3002	111.799	137.018	121.848	132.039	104.411	137.064	118.254	128.826	144.744	235.759	228.105	237.692
AT1G78780	2172.18	2388.06	1658.7	1507.29	3718.29	3635.86	74.6874	1484.72	1428.01	109.521	21.8074	49.928	105.938	1604.36	1116.56	657.092	4227.83	4117.81	931.235	1422.64	19.407	1075.58	57.0562	362.961	85.1582	675.268	40.2371	70.9675	41.2448	41.2557	223.812	1231.75	954.415	318.834	312.703	190.691	291.229	404.761	6.81331	10.6832	42.1113	25.9782	61.6972	1137.3	196.406	197.299	71.2905	80.2961	26.2448	27.4161	12.5295	8.29979	10.1554	9.84132	3.96375	6.72763
AT1G78790	354.874	267.761	316.43	481.324	19.6589	19.826	134.125	296.606	286.64	311.002	169.038	212.068	245.443	134.505	190.149	159.292	71.7181	132.415	239.348	228.245	131.51	227.641	161.365	173.436	90.2636	114.262	163.087	399.359	439.228	408.027	403.73	477.908	290.304	403.569	375.986	327.717	208.472	164.919	9.22096	23.201	16.2855	9.34095	26.5124	143.634	266.167	241.851	284.95	256.763	200.2	305.287	277.121	213.02	173.363	239.866	216.9	249.031
AT1G78800	759.198	1042.83	426.336	1182.96	236.031	368.26	100.469	918.876	919.145	1024.11	563.924	764.86	758.764	834.092	896.004	1183.25	513.564	802.132	1097.71	820.248	497.07	760.205	400.65	794.013	640.45	715.271	618.771	1065.62	1124.27	892.293	774.085	695.982	618.712	1076.92	951.376	1084.95	926.058	794.861	54.1238	83.1753	83.8787	63.6601	82.0138	773.758	826.791	747.455	754.144	674.926	570.138	752.144	677.742	606.51	618.28	608.025	646.101	643.958
AT1G78810	275.439	339.111	146.672	400.947	52.7884	201.564	94.2616	352.652	345.62	313.052	167.507	187.764	219.225	302.229	410.208	453.412	183.198	358.499	396.368	523.854	370.871	283.108	226.125	342.769	306.449	497.076	328.879	455.618	496.461	451.675	427.252	312.666	282.646	423.702	389.429	404.105	333.3	220.856	4.59275	18.9699	22.8382	8.98613	27.046	180.593	268.795	217.456	288.592	261.228	205.473	329.605	245.834	285.024	252.929	232.134	266.251	279.028
AT1G78815	0	1.01105	0	83.3525	0	0	0	673.219	589.751	8.83203	1.93916	3.92189	27.8909	0	774.96	91.3942	1246.41	329.041	7.08583	26.4602	0	3.10777	0	344.562	154.266	249.278	1.99661	10.7898	6.96253	1.01063	8.19614	9.20471	39.7604	171.484	169.391	248.012	247.025	188.025	0.913228	1.86925	2.81908	2.4586	3.02485	4.0735	3.00317	2.0201	2.99578	4.00653	1.99295	0.998247	0.995339	0	0	0	0.996753	0
AT1G78820	359.238	11.8775	9.75819	512.554	0	3.75994	0	157.093	223.994	498.846	568.227	356.741	716.087	5.923	74.5317	662.67	7.94612	70.8782	0	1.98459	51.5642	3.86084	2960.67	539.095	21.4688	40.1924	2541.45	664.952	711.069	1054.34	877.457	427.947	383.594	807.549	831.272	1079.67	2298.07	1761.19	7.78717	20.3463	61.1369	36.3641	17.6127	10.0661	153.152	102.338	1080.05	943.195	1329.23	3411.81	1617.74	1789.19	1947.35	1964.05	1760.25	1161.21
AT1G78830	19018.2	7623.31	1138.08	1966.87	845.882	1559.34	2.9562	2910.72	3632.24	8368.37	13984.7	10619.2	18713.1	2414.53	5765.63	487.008	3064.94	4861.12	11193.6	12252	6786.33	53720.1	16983.2	8070.02	3052.17	2016.25	8242.79	2676.17	2564.62	2378.08	1675.09	1780.11	1785.55	516.983	482.072	512.046	1977.25	3303.92	34.3195	59.7789	116.932	69.9167	195.106	42534.7	24129.7	23636.7	33438.8	27028.4	25536.1	36693.4	17380.3	7222.64	18363.4	7979.2	6928.87	2681.02
AT1G78840	9.46636	5.74549	20.6612	1.06872	23.3636	33.3191	15.6889	2.12587	2.86035	2.84027	1.03652	1.04023	5.27374	1.90636	2.10866	5.67375	4.21223	0	39.71	14.6012	32.8998	70.2214	1.00498	2.82512	5.24808	3.16105	0	16.0465	37.5246	25.2493	11.4302	1.89543	1.0494	1.9018	1.04529	1.90487	1.05717	5.29557	0	2.09844	0	0.780562	0.649366	10.5514	5.24519	3.15592	2.86439	4.1957	2.06619	0	1.02393	0	3.15055	2.08342	0	0
AT1G78850	1094.69	528.365	114.655	280.94	21.612	52.0137	0.968139	243.856	311.439	438.731	18770.2	13295.7	24724.6	1979.58	24424.5	2.97874	1414.3	57.5312	4920.31	21663.2	9295.13	50861.8	21520.4	17475.6	25563.3	13364.4	9579.5	1466.14	1750.86	1462.76	820.886	151.83	229.31	74.4534	28.5538	20.8353	123.168	231.639	11.4181	60.4917	104.82	57.4376	48.5528	11656.8	8131.18	8377.52	18062.9	13394.9	17997.6	27843.4	16772.9	7257.78	16995.5	6568.12	4985.24	2131.37
AT1G78860	3.01642	6.03141	0	179.9	0	0	0	1.00805	9.13495	0.998643	124.592	90.9149	472.93	1.00562	1053.14	3.97127	0	9.98371	116.959	430.736	326.596	203.931	207.25	374.45	820.992	409.437	117.39	79.7538	57.0262	78.4035	30.2424	46.2151	43.0459	102.768	62.7138	29.0604	17.0644	13.0532	19.2905	23.8028	54.937	50.0327	15.1663	17.9268	9.05475	22.185	41.0115	27.0084	62.4475	147.706	80.8937	20.6893	114.698	49.648	38.7012	45.6662
AT1G78870	2434.24	2910.12	893.842	2152.96	1168.07	1181.88	49.671	2340.51	2512.8	5397.38	3057.28	3132.39	2768.51	3401.73	3276.15	2299.52	1513.53	2701.98	2588.79	3190.04	1986.52	2495.7	1726.68	2528.31	2730.1	2670.8	2450.39	1660.72	1713.12	1825.55	1669.8	1571.6	1586.68	1680.07	1538.05	1641.42	1792.08	1959.21	212.725	316.237	372.33	266.73	519.587	3605.64	3420.35	3202.08	4048.32	3083.99	2821.16	4024.26	2806.55	2366.53	2602.89	2301.19	2323.31	1974.32
AT1G78880	862.489	916.916	291.548	3401.64	1547.06	2045.34	0	3127.9	3392.84	2117.25	910.776	1215.35	1777.79	969.506	2369.73	2715.46	1650.38	2903.74	2658.36	3321.02	1369.45	1576.85	844.755	2213.22	1507.58	2299.71	1363.82	2711.73	2262.84	2716.59	2506.18	1902.98	1886.13	3099.64	2812.57	2578.52	2974.2	1981.67	102.944	173.755	201.439	97.1662	177.093	942.953	1302.92	1187.58	1426.18	1373.66	1247.11	1668.62	1121.73	1092.03	1167.62	1091.67	1127.24	1024.9
AT1G78890	1037.43	1060.07	473.863	740.568	1731.42	1579.57	52.0019	1691.76	1836.57	2631.56	1082.33	1370.59	1219.48	1083.63	1253.31	735.03	705.493	1113.75	688.499	564.609	307.603	1076.79	765.27	984.676	905.826	739.915	973.157	1146.91	1855.05	1419.88	1012.21	899.444	751.678	944.628	796.002	918.563	1069.4	1291.48	151.836	131.656	189.656	149.229	268.919	1297.06	1915.3	1727.79	1881.46	1850.05	1393.34	1583.35	1309.54	922.805	992.453	890.537	1016.23	927.154
AT1G78895	577.302	462.545	816.917	470.034	309.586	272.009	444.699	331.054	347.564	516.179	427.937	285.611	404.61	453.604	422.823	281.406	238.241	402.453	603.669	524.78	295.902	445.428	192.292	278.968	286.531	231.104	299.22	681.02	618.187	641.318	561.559	528.131	412.309	341.972	296.625	320.799	280.562	314.62	61.9492	101.376	178.093	123.195	271.032	321.148	436.631	502.639	483.051	407.818	371.214	477.653	318.564	279.724	293.813	251.978	275.926	186.57
AT1G78900	10422.4	17565.4	5386.08	11577.2	4036.9	3843.08	729.034	12785.4	14346.8	17900.3	13701.6	15816.3	18685.5	19142.4	22303.7	14924.6	8847.16	26364.5	8836.03	16569.9	7180.77	6560.4	13870.8	14390.7	27946.4	21811.4	14983.9	8241.93	9120.15	11395.6	12949.8	9579.93	10343.2	14147.9	12754.2	14862.8	17600.4	11985.2	980.59	1507.89	1531.98	725.877	914.015	15754.7	17122.8	18179.6	18439.2	18634.2	16811.3	19865.1	15557.3	15064.9	15882	13610.2	14365.8	12688.9
AT1G78910	112.711	121.179	40.4212	417.433	185.908	149.345	0.982512	260.37	292.909	231.849	116.367	160.816	227.517	99.9358	296.804	192.54	146.24	237.269	629.455	548.905	211.652	205.559	119.428	241.122	108.065	201.62	207.752	389.851	339.577	364.814	204.908	176.685	166.711	251.287	253.032	213.973	137.506	115.059	11.9217	12.9611	19.4544	11.4131	34.9395	92.5852	193.162	165.99	196.436	162.449	134.885	200.431	170.064	150.52	145.594	143.973	142.433	163.426
AT1G78915	231.501	443.208	163.339	713.213	166.063	133.073	75.4243	447.115	654.215	1144.54	1237.12	1196.27	739.213	550.403	200.416	770.211	112.906	403.808	588.495	91.5185	192.476	202.403	1599.28	497.668	159.21	160.014	1388	507.649	508.131	605.924	505.587	404.573	444.214	893.377	797.771	778.063	635.398	499.694	31.8948	43.7699	47.2138	28.0768	33.5087	424.329	1288.81	934.321	1364.29	1309.14	1139.17	1908.48	1472.29	1310.86	1192.62	1565.04	1467.57	1636.67
AT1G78920	1847.92	2790.22	824.254	4991.8	902.849	907.163	54.2328	3587.82	3786.67	3106.69	2686.67	3167.33	3115.13	2040.47	4129.49	2755.62	2012.24	3224.17	5277.92	5163.23	2709.43	3523.54	1369.08	2367.38	3551.26	3558.33	2205.08	4478.81	4062.55	4409.47	4264.28	3117.21	3220.28	4249.32	3842.94	3428.09	4155.87	3323.28	159.832	317.897	427.885	182.344	383.348	3240.57	3148.48	3109.22	2920.99	3109.88	2746.84	3475.56	2430.38	2654.16	2981.42	2953.05	3253.01	3262.56
AT1G78922	11.8807	4.9552	34.0147	7.78233	11.759	6.48599	30.9771	0.983788	3.90651	0	0	0	0	5.91127	2.0077	2.00619	0.975781	2.97635	0.995596	3.04371	0.981899	1.00356	1.04437	1.02498	0	1.03697	0	6.74438	4.92932	9.86768	20.981	22.0097	5.97506	0.971712	4.83107	4.89492	1.00831	1.00652	0.971261	0	0	1.72565	0	0	0	0	0	1.96846	0	0	0	0	0	0	0.982774	4.8639
AT1G78930	22.9609	41.1738	19.5579	233.248	368.033	398.641	7.39229	224.515	245.77	202.635	15.7895	32.6264	78.4655	56.8591	87.9973	47.4122	26.5446	45.3199	371.124	104.518	232.987	101.21	66.3919	107.366	25.4137	76.3925	122.236	355.732	400.115	187.256	98.593	100.132	92.64	253.78	190.92	131.135	81.9092	99.3017	4.89329	6.90664	8.91284	3.3044	11.4476	58.7509	120.705	85.7458	109.419	105.582	58.9361	109.228	139.558	149.712	158.707	198.09	252.479	342.826
AT1G78940	1134.48	905.079	4565.44	832.396	11.2933	6.87996	6155.67	223.953	167.182	81.642	29.2991	25.9963	115.786	64.693	135.905	336.149	90.5928	116.324	387.701	90.0892	39.8179	27.7595	24.7624	148.728	73.2603	93.2604	90.9094	364.051	515.973	477.008	1394.79	1938.89	922.015	626.293	534.338	495.862	265.974	105.557	3.73976	2.89221	2.94265	4.23599	3.28815	15.8651	61.4044	89.2238	68.1259	40.3344	35.3927	53.5819	44.5567	77.0824	41.4231	108.562	89.2149	126.155
AT1G78950	648.816	13.0893	817.335	1722.68	0.903281	0.956261	4.57923	24.2872	15.2006	16.0809	23.9741	23.9706	35.1546	6.01198	506.722	16443.5	1.01334	51.1113	9.92376	36.4667	183.129	19.8754	38.5492	144.465	116.335	814.158	60.6363	138.068	61.1138	144.257	587.541	1574.4	1495.71	4484.87	5050.28	7221.74	4812.77	1863.38	0.984885	0.984137	10.8809	0.850937	2.01183	1.00377	20.178	6.04566	21.2341	37.0337	24.2499	30.1454	32.9917	41.4634	30.9014	35.8955	49.8356	74.8617
AT1G78955	91.6941	75.3256	207.791	288.791	7.5611	0	135.445	52.87	35.2484	33.0534	22.2731	46.7895	30.3043	13.582	122.011	89.0705	9.52787	21.3751	143.58	200.563	57.3588	27.2558	5.09747	50.1543	86.784	149.926	30.3502	362.582	1164.13	1726.78	573.441	190.555	136.489	170.673	111.341	87.6972	17.3986	13.4429	0.995858	0	1.02647	0.882768	0	10.5288	20.516	8.79684	26.5365	20.2709	19.7118	36.3984	22.312	35.2472	34.0005	37.9244	57.9075	120.136
AT1G78960	11677.7	3445.23	2270.3	2694.19	334.807	255.373	83.5081	643.645	630.953	892.833	193.471	361.066	547.384	411.042	659.489	1043.55	349.861	595.506	476.23	5727.74	495.535	805.832	161.623	925.874	337.387	494.998	284.408	2755.34	3707.54	4269.24	9692.76	7410.49	5040.54	610.447	518.461	403.244	166.287	224.865	17.8277	10.2082	7.51795	4.30036	7.10985	334.666	673.053	347.313	453.258	455.97	360.189	421.734	319.616	272.064	251.08	229.877	245.045	280.806
AT1G78970	5400.43	2322.09	2418.31	2052.05	0.950053	0	0.981021	5284.5	8493.56	569.313	308.877	1527.55	8702.36	12.6368	168.37	31799.7	2094.66	5714.73	1.0396	6.03223	0	5.26921	76.0398	11374.2	95.5588	80.6435	1088.14	586.763	260.166	501.589	1216.44	3080.86	2763.16	2961.18	4026.34	7038.25	6308.07	3191.89	0.97209	0.994848	6.99211	12.7196	17.2918	6.23483	83.7654	196.817	723.618	336.843	933.111	1098.49	359.138	394.401	448.796	421.24	313.591	226.891
AT1G78980	207.947	115.876	749.134	34.0603	0	0	805.092	0	0	0	0	0	0	0	0	10.0119	11.0227	4.00556	0	0	0	0	0	1.00797	0	0	1.0173	0.951444	3.93446	67.9261	458.703	351.791	106.66	8.77825	7.7247	4.89681	1.97188	1.97192	1.90555	0	0	0	0	0	0	0	0	0	0	0	0	0	0.985111	0	0	0
AT1G78990	25.5385	19.6944	21.4315	21.5037	9.02039	12.915	0	18.7622	52.7208	29.5435	56.558	43.916	18.7209	12.7657	1261.09	236.429	17.7788	29.8384	34.9159	59.4821	7.62145	0.976835	76.0163	401.826	1142.55	1289.06	43.426	39.5514	48.8726	22.8724	13.0424	12.0954	5.98015	21.1767	18.9907	35.2482	18.1224	7.06739	1.94646	0	0	0	2.68349	4.05092	14.0154	4.03504	17.0112	22.2932	10.804	20.6139	66.6619	50.6535	45.2375	8.96473	3.99354	17.9582
AT1G78995	106.414	73.0605	75.2116	338.67	51.5104	26.8755	0.949462	211.672	451.237	972.19	500.476	852.756	356.526	132.486	3.95572	1026.99	48.6796	205.524	2.02552	2.01527	2.02913	13.3718	625.533	105.285	1.9006	0	410.123	355.106	308.33	375.741	281.241	176.767	304.979	536.858	517.335	710.747	330.417	301	24.0401	34.5488	68.5029	58.2156	67.2271	44.8941	575.282	306.569	430.177	453.236	460.334	598.689	673.588	722.687	504.828	536.814	566.742	628.78
AT1G79000	5746.91	6199.93	2494.42	4607.95	1886.3	2711	792.375	4992.44	5610.38	3815.57	2250.6	3320.77	3799.87	5249.36	3780.85	3932.16	5183.4	5694.63	6451.62	6774.74	2790.77	5415.07	2596.4	3451.5	3664.58	3879.42	3556.63	4391.36	4356.51	4233.59	3942.02	3611.86	3588.32	3086.22	2693.08	2423.73	1734.93	748.505	15.5835	25.539	42.6995	32.0743	63.2598	4685.79	4108.34	3311.93	4049.14	3836.09	2840.24	4412.96	2467.17	2825.89	3172.88	2993.1	3164.87	3256.33
AT1G79010	3265.4	3466.39	1264.12	4367.1	1782.25	1481.84	169.735	3329.74	3616.54	4069.18	2759.61	2871.33	3701.01	2292.83	5917.83	3564.09	2321.78	4398.38	3509.79	3644.67	3300.97	2689.42	2545.51	4452.54	5024.76	4853.74	3333.68	2533.9	2515.56	2980.38	2946.56	2477.56	2523.75	4114.69	3414.77	3976.68	3584.04	3622.23	688.496	857.724	963.261	701.4	1015.47	1955.59	2439.11	2497.54	2611.53	2497.29	2453.35	2939.53	2522.52	2452.56	2256.76	2558.19	2761.02	2889.88
AT1G79020	929.197	917.491	333.116	674.616	281.723	257.513	119.086	599.595	650.906	778.431	355.601	490.695	584.13	892.211	932.731	755.04	326.263	833.545	1092.48	498.577	404.497	494.68	380.585	575.62	691.605	896.186	513.533	691.591	730.964	711.571	510.245	475.127	452.049	517.655	482.905	406.35	188.672	167.84	11.3075	10.6168	14.6312	9.45296	12.8897	550.183	643.705	506.912	612.96	543.822	437.109	591.821	447.157	489.098	429.756	514.963	486.573	442.891
AT1G79030	749.348	419.763	206.487	1394.53	177.457	354.601	0	1181.99	1167.3	906.406	339.302	502.689	663.738	390.388	1619.87	1559.98	473.487	614.809	752.349	758.523	552.584	688.392	328.159	864.671	1472.39	1171.25	570.529	1030.63	895.172	984.37	691.699	843.554	723.026	1310.19	982.17	940.268	617.144	410.994	6.30219	20.0275	23.9822	10.9887	62.1707	292.444	611.803	496.258	563.789	518.269	470.996	613.239	496.043	580.536	409.935	428.4	462.161	495.259
AT1G79040	12856.1	20977.7	4800.21	12730.8	684.329	611.102	25.0112	35409.8	63861.2	183265	175087	147627	65433.7	10598.8	1866.77	70533.6	17206.1	46070.3	30.5709	340.121	13.2936	961.663	158220	27323.7	1533.68	631.346	99715.9	12359.7	15475.4	15563.9	13062.4	10209.1	12243.3	23475	21768.7	33081.5	38083.3	39772.6	2871.72	6414.43	12286.8	12833.5	11975.5	24967.3	61628.7	44090.2	67539.5	60365.9	87318.8	142769	120179	98113.5	63329.5	63266	59072.9	55601.3
AT1G79050	786.812	869.81	284.859	1310.13	901.391	766.9	0	1040.35	1182.12	1968.49	763.102	877.838	922.475	877.927	683.077	813.128	438.202	1451.68	2473.37	712.492	864.237	698.565	835.594	963.944	466.036	552.619	878.551	888.505	978.605	960.867	852.07	793.969	774.007	1337.11	1165.82	1070.24	792.583	940.123	123.943	249.272	278.228	127.953	199.124	872.4	1393.67	1166.65	1005.07	1028.11	722.979	1019.22	718.166	780.022	728.483	930.036	971.589	1013.99
AT1G79060	236.597	19.1383	75.6497	984.604	0	2.77222	0.927556	52.0934	82.7677	62.6464	29.9991	40.0599	65.397	27.0945	390.729	164.641	7.04229	32.8427	23.8227	293.155	101.925	15.055	78.3623	162.641	144.199	425.93	265.769	1054.53	742.618	776.392	527.533	500.026	342.709	680.832	523.007	371.853	149.157	130.27	26.7566	47.2638	73.5486	37.4955	152.158	13.0553	118.672	72.1625	70.7643	58.8283	49.9125	46.2231	40.3997	55.0073	28.6462	61.6925	69.5767	93.7072
AT1G79070	73.7973	71.8399	15.6286	361.144	28.6002	14.9415	0	145.029	214.977	222.903	91.2739	107.791	134.28	88.6242	220.636	153.058	85.5682	95.4741	231.708	156.462	165.498	162.901	80.9821	137.113	84.6761	149.023	119.716	228.618	191.446	253.809	146.059	127.734	103.056	347.855	270.289	288.188	134.416	79.9829	10.8606	38.2942	33.9887	12.7634	35.0774	81.378	154.39	122.427	132.319	124.349	111.57	148.144	142.416	159.081	115.482	141.798	163.122	180.666
AT1G79080	260.115	299.26	88.5076	726.896	90.3469	117.588	2.75524	372.895	367.705	575.526	268.834	348.248	326.979	233.575	312.272	423.301	268.39	602.9	650.759	381.342	304.219	175.665	332.988	515.561	122.113	290.555	547.923	533.126	589.731	674.131	517.783	395.397	413.747	861.665	677.686	697.055	552.347	381.149	30.3418	58.2625	88.2721	30.2851	64.6955	279.343	405.389	393.84	468.495	369.537	280.138	407.441	327.471	507.842	345.903	502.294	579.165	771.329
AT1G79090	2106.12	2330.82	1135.11	2627.83	2205.04	3780.49	413.936	2180.93	2441.08	3358.58	1374.47	1752.29	1547.08	2943.17	2520.81	2172.19	1386.14	2365.65	5629.78	1894.87	1754.44	1845.6	1203.69	1701.05	2522.76	2499.33	1789.98	2089.89	2321.85	2541.89	2068.18	1796.07	1822.8	2609.77	2161.58	2185.12	2185.9	1559.93	59.796	103.826	131.975	52.8459	117.524	2116.4	2261.01	2009.21	1989.75	1899.93	1442.65	2128.63	1488.98	1699.66	1760.41	1619.48	1763.63	1908.72
AT1G79100	4.6821	0.977305	18.0131	19.0742	0	0	16.6964	2.01749	2.93587	0.9844	0	2.85682	1.02843	0	4.88448	2.06898	0.949247	0	13.7594	0.946785	12.7394	0	0	2.90356	0	6.6347	0	11.0147	9.12	12.7647	5.00337	8.00528	2.9843	20.5253	10.0068	12.2696	1.00796	1.97449	0	0	0	0	0	0	0	0	0	0	0.998573	0.975497	0	0	2.06489	1.02451	3.0798	5.19096
AT1G79103	13.565	8.01635	30.2048	40.106	0	0	35.8127	1.96219	3.82696	1.91118	0.942358	2.83332	3.99565	0	17.1843	7.16296	0	6.98886	47.8764	1.03218	33.5486	4.9135	3.01842	9.27217	12.2007	19.5671	5.07201	32.6647	17.7498	27.4425	12.8696	12.0648	11.9722	49.459	28.5265	20.4606	3.90534	2.89585	0	3.84639	0	0	1.43081	0.990321	0.969655	0.984267	0	0.987197	0.968504	1.91063	2.84556	1.92317	2.95486	2.93257	6.82946	17.6582
AT1G79110	166.316	389.287	580.189	681.365	5.17594	8.90482	314.342	1261.98	1624.31	4076.84	578.4	1412.95	595.286	1521.17	294.032	1748.77	386.871	477.787	2834.27	49.6057	36.4386	204.75	351.047	535.326	273.039	238.145	474.674	999.301	1143.14	1206.97	910.075	449.896	357.987	1599.28	1539.61	1906.78	1643.8	1443.28	9.50594	20.733	51.4256	30.7751	104.895	862.668	1008.47	1311.47	519.128	646.274	453.3	568.654	523.614	789.136	317.074	537.289	542.766	932.819
AT1G79120	18.3065	13.3911	2.86753	146.534	28.3789	38.604	0	36.7189	42.5549	30.2384	5.88976	10.8672	21.5641	11.1338	60.733	21.2172	14.4137	23.145	129.034	50.769	85.9879	26.4159	15.7038	29.2526	23.2845	68.8188	32.0669	134.791	102.723	140.292	72.6867	70.6268	63.4313	84.8529	72.2933	58.0244	40.4449	34.4767	2.19594	9.71508	10.5991	5.786	22.2901	18.3042	27.0704	13.3168	23.4503	13.5642	19.5988	23.4439	28.206	17.3644	34.5656	29.4588	44.8955	58.8525
AT1G79130	0.969961	0	0	5.64173	0	0	0	94.3055	129.293	3.92127	0	0	0	0	4.88222	20.124	25.1399	38.7037	0	0	6.85149	1.0076	0	6.06256	18.7766	0	0	3.02839	3.02321	0	2.01758	3.98649	1.99619	2.04697	3.06722	7.16086	16.237	33.4577	0.973323	0	0	0	0	0	1.00533	1.00035	0	0	0	0	0	0	0	0	0	0
AT1G79150	132.532	227.386	38.2844	1522.69	433.531	596.818	8.73917	722.742	687.469	349.54	157.331	209.804	360.745	194.63	1756.29	405.463	194.543	284.895	4227.04	1878.97	3578.63	923.465	399.905	1041.23	693.867	1931.25	753.291	849.689	1053.65	1214.49	474.45	553.5	606.311	1191.52	919.917	762.641	544.498	484.936	23.4159	41.6472	22.139	23.1994	24.0014	192.563	333.455	381.013	491.94	371.522	243.563	446.824	398.504	432.507	638.328	851.995	977.949	1189.63
AT1G79160	2744.28	1390.05	492.772	660.994	462.714	1922.4	0	85.6206	146.734	903.106	487.76	387.641	234.745	1669.97	246.946	270.507	398.917	654.971	1422.63	414.999	523.033	817.576	473.838	572.381	205.169	287.206	783.72	833.865	626.546	510.663	708.089	707.368	1051.67	707.675	587.174	645.402	445.036	350.956	16.9594	33.6392	58.5206	40.9231	201.72	296.41	396.766	327.245	298.967	399.241	355.943	566.551	504.872	371.206	246.96	282.336	277.044	473.266
AT1G79170	0	0	0.680756	0	0	0	0	0	0	0	0	0	0	0	0	0	0.750323	0	1.1152	3.28022	0	0	0	0	0	1.13244	0	0	1.06726	2.19345	0	0	0	0	3.19088	0	0	0	0	1.09071	0	0	0	0	0	0	0	0	0	0	0	0	0	0	0	0
AT1G79180	103.624	137.793	94.5366	57.6155	0	0	0	774.059	827.758	26.4264	17.1822	18.7114	44.3133	10.6283	450.714	827.399	313.349	451.348	678.725	1009.85	20.6412	1277.06	1.13081	70.1666	270.698	229.991	4.68763	52.5336	42.7695	57.4983	84.0873	121.891	108.349	131.628	147.327	300.246	340.653	779.631	2.08833	3.12855	0	0	2.58927	20.4514	4.44603	22.5058	13.7873	3.63041	11.2183	11.9581	7.67838	3.22868	2.72774	7.23751	7.75742	3.24169
AT1G79190	301.389	400.45	134.935	1422.83	647.591	653.863	7.51371	1139.31	1286.61	755.658	386.42	524.461	619.323	547.714	916.072	504.644	436.05	503.071	2419.69	1494.28	1377.03	1535.54	335.582	611.975	619.314	762.357	524.109	1337.54	1235.13	1169.15	777.386	735.85	693.034	905.699	721.676	571.554	478.057	381.026	27.6599	40.4424	23.7464	7.63879	28.2749	694.71	833.071	731.159	734.004	708.898	453.812	745.586	565.074	548.051	620.151	614.862	654.524	776.874
AT1G79200	249.031	270.845	112.166	956.337	420.032	436.187	1.02642	353.509	368.764	523.681	240.77	264.079	314.933	245.328	646.154	380.86	248.361	331.526	1186.69	957.081	783.691	418.47	281.419	548.905	388.97	761.599	380.904	691.664	620.517	623.557	399.366	414.796	382.377	912.165	705.13	735.401	372.631	323.227	36.7531	46.1334	46.6229	37.5904	63.3123	224.428	316.269	308.934	307.358	263.62	184.207	262.784	307.978	309.495	222.679	278.918	311.88	438.766
AT1G79210	1115.58	1123	323.92	2016.39	521.87	525.757	12.7282	999.023	1043.73	1605.33	957.217	935.763	986.151	691.851	1670.39	1018.51	488.785	1214.12	1563.04	1333.02	1990.45	1250.93	780.798	1052.83	1378.8	1505.25	1245.27	1304.35	1460.18	1728.24	1619.3	1349.14	1203.49	2177.59	1724.2	1840.61	1888.57	2185.57	360.239	492.871	517.497	299.176	506.506	810.391	1024.95	1254.76	1285.31	1364.52	1148.9	1448.99	1257.4	1183.45	1227.71	1508.33	1740.3	1519.98
AT1G79220	34.8053	43.8843	21.2161	259.802	79.0109	115.319	1.85818	82.4467	102.746	128.248	45.4997	59.5454	75.1848	55.9215	145.095	60.9661	23.7378	64.5611	413.439	105.695	83.4407	66.5999	66.9108	100.92	46.1402	113.32	126.335	316.321	246.15	271.586	159.288	159.866	129.422	225.864	178.152	182.801	149.792	161.923	36.3217	31.9572	33.8426	10.5892	57.535	50.8533	119.395	63.5948	100.742	98.9324	99.4597	118.081	101.736	96.6561	76.2048	92.6099	122.724	113.875
AT1G79230	4114.9	2663.35	1387.72	3465.81	5667.14	4824.01	146.118	2792.29	2686.9	3428.34	1943.55	2372.27	3047.85	2447.14	4640.84	2967.47	2091	3633.16	4363.27	4350.59	3071.33	2774.88	2755.7	3647.96	5034.42	4327.96	2717.66	2022.71	2518.46	3124.98	2736.24	2545.47	2473.86	4118.31	3419.46	4069.4	3971.69	3650.08	362.872	440.028	470.735	336.353	675.973	2072.45	3008.52	2971.91	2778.81	2965.37	2337.15	2963.72	2036.06	2001.94	1992.89	2249.24	2451.31	2399.96
AT1G79250	348.553	210.551	1287.59	43.8691	0	3.02716	1625.2	2.03627	9.19109	0	2.03977	2.04458	0	1.01966	51.7227	25.7947	1.02935	12.2767	2.01738	10.2187	0.905923	0	3.0349	1.017	85.5994	50.6488	0	1.00576	2.02993	125.609	1243.03	707.612	130.996	19.3038	16.6268	15.6264	6.09474	8.08191	1.91651	0	0	0	0	1.01913	1.02173	0	0	0	0	0	0	0	1.01504	3.04793	0	1.02213
AT1G79260	121.486	178.369	45.8565	514.723	13.2895	20.5328	6.60962	265.501	300.646	226.328	255.036	258.851	305.779	143.59	508.21	277.519	152.923	170.027	448.693	482.998	278.726	190.498	166.461	452.383	325.815	520.697	342.835	284.13	260.309	341.15	245.222	241.115	209.096	501.797	417.168	411.684	194.658	176.85	19.5394	20.4629	25.272	13.354	27.2007	82.2017	221.892	156.706	230.478	234.976	208.4	267.544	254.414	243.974	201.025	277.587	259.169	378.501
AT1G79270	10169.8	12704.5	4707.95	605.182	1635.05	1935.61	539.648	881.384	1117.39	2457.21	2427.88	1693.28	1293.17	15510.6	2722.36	754.883	2873.4	6041	89.7075	744.585	12.8101	39.1492	1414.75	1481.44	6550.06	3678.01	1040.99	2237.37	1769.78	1388.96	1702.76	2744.86	4263.63	130.078	127.547	178.772	199.816	196.773	3.02853	1.00535	2.03206	4.44009	2.0172	2357	1966	1578.02	1373.35	1338.37	933.259	1404.86	667.282	493.233	652.933	626.778	592.592	554.827
AT1G79280	4305.32	4358.39	2992.73	9189.65	2802.16	2744.48	1426.37	5624.61	5897.14	3566.81	2501.54	4075	4804.71	4490.4	6162.87	4955.72	8111.24	5490.76	14917.1	15151.6	7636.7	7678.23	3603.13	5063.66	4710.03	7072.36	4873.73	6728.78	6164.41	7239.81	5516.84	5629.78	5023.95	5018.15	4811.23	3614.53	2582.58	1463.85	59.152	45.0321	89.9977	37.4603	66.6776	4323.29	4837.17	3711.28	4404.01	4275.63	3436.88	4864.97	3242.92	2859.2	3901.24	3893.54	4090.95	4280.19
AT1G79310	747.293	82.0493	809.187	37.8428	0	0	0	246.744	279.589	29.5153	14.548	22.5646	915.872	36.3819	563.877	0.97996	154.458	88.8421	99.2468	4737.52	7.26338	69.3712	0.996521	418.684	336.5	330.383	0	21.8726	4.94757	3.03743	38.3495	215.455	332.84	2.92524	1.98855	13.7535	4.92294	1.94157	0.904612	0	0.94412	0	13.2015	60.407	29.6058	101.6	45.206	59.3183	33.7653	6.91086	7.89775	1.93009	2.91653	0.975437	0.983419	7.75016
AT1G79320	9.0108	8.0214	1.94243	5.95173	0	0.927874	0	0	0	0	0	0	0	49.956	413.554	0	9.91415	45.3241	4.07079	111.659	0	0	0	9.10081	474.37	239.214	0	6.05505	12.0242	2.03772	0	0	13.1911	3.96596	3.02937	2.9816	10.0926	5.98632	0	0	0	0	16.0055	96.9433	1.00299	1.0038	0	0	0	0	0	0	0	0	0	0
AT1G79330	13.2111	31.504	0.998245	13.1341	0	0	0	0	0	0	0	0	0	61.9823	180.442	0	23.1488	21.1091	3.05263	103.384	0	0	0	41.2663	404.317	218.286	0	7.10623	23.1242	9.23295	10.2951	8.14123	19.4305	6.92721	4.04799	6.94442	40.2048	58.7702	8.65954	6.76644	1.93763	0	39.8913	8.03631	0	0	0	0	0	0	0	0	0	0	0	0
AT1G79340	5529.93	6160.26	2109.76	3615.67	153.254	218.456	362.723	3991.42	4328.38	5052.21	6126.47	5645.15	6086.41	5397.75	9503.89	5027.01	3051.1	5883.22	3732.11	6297.09	1029.67	2523.95	4150.2	6132.24	12824	8328.31	4166.38	2513.07	2730.99	3025.54	3228.21	2719.87	2798.07	2960.39	2708.83	3349.74	4706.09	2992.75	123.524	193.794	299.135	130.012	335.952	5037.73	3707.41	4183.08	3851.82	3670.89	3721.08	4689.61	3854.1	3021.92	3882.26	2964.63	3079.48	2554.69
AT1G79350	2281.07	2369.99	2961.86	3602.78	889.148	812.528	1843.95	1719.37	1916.98	1775.97	1198.8	1768.07	1604.61	2155.91	2266.59	2253.53	1635.12	2153.33	3267.79	4141.57	3289.46	2494.81	1381.91	1870.02	1516.59	2398.99	2263.83	2812.54	2890.8	3045.49	2465.4	2694.03	2347.18	2660.61	2350.1	1812.22	1367.57	976.497	24.5279	34.4701	55.8746	21.2325	50.9543	1549.03	1829.1	1302.55	1709.72	1577.62	1367.59	1936.07	1598.49	1483.78	1696.66	1883.64	1843.54	1966.03
AT1G79360	35.8666	30.0923	66.2082	755.635	252.21	857.388	33.4052	10.9848	4.01478	3.00534	3.98626	3.98537	11.9747	13.089	115.877	1.98522	22.1195	14.0081	37.5251	359.145	412.328	81.2975	5.84025	46.3772	58.1279	125.234	119.541	259.863	389.358	598.525	973.508	425.969	401.746	283.751	217.84	109.704	21.1614	36.6205	41.198	83.5947	221.866	133.696	353.163	60.7743	35.446	41.6243	21.2924	34.3001	13.0714	14.1522	23.2031	11.9869	1.00811	17.0509	17.1479	84.2959
AT1G79370	0	0	0	19.9694	0	0	0	0	0	0	0	0	0	0	0	0	0	0	0	1.97217	0	0	0	0	0	0	0	0	2.00918	5.05371	43.4145	41.4311	9.08069	0	2.02346	15.8786	56.3768	63.6726	0.927067	0	0.964179	0	0	0	0	0	0	0	0	0	0	0	0	0	0	0
AT1G79380	10919.5	6544.01	2077.84	5909.07	2272.74	1507.08	9.90695	2871.77	3739.21	4939.23	4417.1	4992.25	5071.81	6930.94	5732.28	3444.53	4487.68	3895.72	3869.64	5787.88	3619.85	3946.36	2609.03	2833.26	5974.56	3715.99	1915	5673.53	4731.73	4204.76	2342.08	2414.72	2660.25	1674.7	1612.04	1523.73	1136.12	1050.04	32.1594	89.4183	120.523	82.3015	394.851	7729.21	4529.2	3791.26	4178.49	3672.97	3314.44	4925.55	4144.34	2575.71	4031.67	3430.54	3860.47	2338.26
AT1G79390	386.062	451.561	163.727	1021.79	337.039	342.07	29.6632	828.794	846.321	729.454	287.104	334.668	581.726	417.099	1258.8	663.579	290.524	555.329	1166.73	908.27	846.427	542.417	598.084	1071.46	1074.98	1251.17	746.274	759.522	760.872	752.243	528.384	504.429	508.355	1073.36	879.222	1112.23	609.942	639.832	106.531	132.855	92.9267	72.446	93.9785	222.196	550.342	519.763	580.771	550.462	394.635	520.014	354.438	412.361	357.51	389.394	441.8	539.312
AT1G79400	357.425	269.82	1585.73	103.829	0	0	1599.92	0	0	1.00368	1.96385	1.98034	3.98278	2.01629	0	15.9828	15.1369	2.01569	0	1.98104	0.970669	0	3.85165	1.96322	0	0	3.90864	18.9232	61.7442	120.256	970.136	657.322	246.458	37.0385	27.8062	10.0202	15.0161	5.01877	3.91718	0.973835	0	0.858676	0.614491	17.1366	42.1752	94.1701	22.0278	14.0862	8.85551	28.3276	28.1491	13.6927	8.95768	4.94965	4.95815	0
AT1G79410	68.9455	961.517	39.9508	92.0973	0	77.4119	0.925546	394.524	549.91	452.515	225.021	194.868	45.0078	661.236	533.802	403.67	364.959	1767.86	0	7.89149	0.978454	0	203.363	621.013	993.89	570.867	223.209	172.137	164.792	190.027	245.541	94.0626	142.791	94.6607	97.0171	126.792	242.66	460.128	0	5.00055	4.99759	11.4014	13.002	306.04	371.596	358.51	345.491	346.552	174.783	170.487	112.942	82.5313	74.6279	48.6036	37.6314	29.7926
AT1G79420	25.0332	9.02804	13.5217	404.107	2.71058	17.8185	0	1599.38	2048.51	107.903	23.7146	59.495	81.1596	17.8581	318.331	919.318	308.815	854.384	97.8002	436.555	7.73388	60.1066	39.0343	392.547	124.975	188.845	143.573	309.367	342.272	380.664	299.64	202.426	185.97	358.309	298.974	314.217	277.942	669.772	5.8082	17.416	28.2203	20.4937	41.9701	3.02912	14.2036	18.1878	19.2345	7.09181	24.1879	37.9013	24.0414	26.7361	30.1571	64.2759	63.2583	92.8966
AT1G79430	1598.72	1670.45	530.183	482.175	15.7658	51.6631	0	649.4	691.508	1784.24	693.072	1058.6	925.156	1457.09	541.387	663.623	835.528	377.537	1184.56	90.6414	0	0	682.992	644.398	214.127	359.745	410.534	410.487	377.639	392.753	320.277	397.989	348.173	538.691	424.175	649.293	333.833	194.754	2.8753	2.92727	0.996959	4.26571	25.1552	638.645	243.769	519.897	742.142	613.867	676.744	932.971	377.601	328.041	320.18	390.008	418.618	404.308
AT1G79440	1453.39	1410.03	401.192	2247.44	1598.98	1436.13	12.7307	1895.66	2183.32	3854.37	2788.65	4627.19	2564.91	1809.62	3776.37	867.201	1240.22	2730.99	2192.89	4435.59	1505.18	2139.03	1378.28	2403.3	3221.69	3503.84	2296.28	2510.71	2346.67	2810.96	2953.86	1542.14	1464.25	1965.98	1703.43	1653.45	2091.43	2122.93	113.537	145.964	233.252	158.495	320.446	2181.19	2018.84	1640.06	2738.14	2545.71	3004.61	2302.83	4092.4	3771.26	4310.01	1879.77	2165.55	2460.63
AT1G79450	759.341	927.55	1249.51	138.888	83.3712	51.5596	923.629	24.7321	16.7976	50.8116	183.067	249.948	133.362	2269.91	862.496	38.7863	166.283	223.198	248.257	843.33	77.1609	208.695	1.91694	73.4057	1171.22	807.361	11.5204	343.99	713.544	330.155	762.489	497.67	345.63	67.1343	64.2889	54.7086	41.8526	87.3252	12.3332	51.8004	80.3999	25.6433	45.3168	1169.66	130.027	284.024	42.9553	57.7856	41.1208	61.8986	83.4793	59.9573	82.3196	77.8695	74.1034	35.2125
AT1G79460	180.14	136.321	126.691	1741.98	486.157	421.614	38.0507	1283.89	1577.37	425.466	478.457	738.092	779.24	433.512	645.08	1324.85	257.094	749.462	726.815	919.479	776.016	435.113	73.0704	807.316	241.563	632.447	228.527	1249.51	978.386	1217.54	1291.42	1003.52	797.921	1333.73	1258.5	1126.15	1694.11	1426.54	50.9978	125.328	231.524	131.118	347.074	56.3571	280.039	134.063	561.638	376.521	584.812	850.859	672.011	757.617	628.962	440.108	456.775	596.796
AT1G79470	251.095	240.48	705.708	565.609	234.211	290.263	325.635	352.779	368.943	212.56	104.028	117.225	185.882	247.463	1387.87	115.349	124.906	155.842	2274.18	1024.95	3222.42	412.681	187.192	516.152	619.104	2172.74	288.69	344.523	494.895	497.494	256.815	369.737	313.883	328.227	229.298	192.216	274.98	463.947	74.282	84.6621	63.3282	28.9226	73.7321	166.334	207.095	217.729	233.42	185.69	111.434	216.374	119.557	107.863	150.333	179.683	206.345	298.322
AT1G79480	23.0169	15.1821	10.7756	253.534	0	0	0	128.61	127.466	32.149	25.0845	42.0943	84.9054	3.93254	145.821	155.263	6.74905	0	0.887893	7.01713	0	0.914503	20.0687	67.848	99.6473	120.421	30.8476	68.5361	62.2528	59.4622	68.0899	81.4658	45.2847	158.548	138.831	238.206	311.076	119.237	0	0	0	0	0.838657	3.09323	0	4.06728	14.3605	18.6315	16.6615	24.2942	7.6562	10.106	17.9698	49.6592	39.2281	38.4598
AT1G79485	0	0	0	0	0	0	0	0	0	0	0	0	0	0	0	0	0	0	0	0	0	0	0	0	0	0	0	0	0	0	0	0	0	0	0	0	0	0	0	0	0	0	0	0	0	0	0	0	0	0	0	0	0	0	0	0
AT1G79490	74.6338	127.074	38.3554	675.294	363.048	552.599	12.8532	373.932	397.79	287.325	110.518	122.667	214.329	209.707	403.222	219.124	43.9801	206.251	1450.99	551.885	419.466	238.672	161.235	307.92	159.139	354.898	276.068	594.695	529.525	673.221	349.679	284.661	292.338	438.409	363.879	300.199	290.373	313.497	50.1599	43.2676	42.7076	33.7786	71.4497	142.234	218.608	227.528	263.741	225.426	147.5	259.803	177.205	190.902	205.291	254.535	291.695	332.066
AT1G79500	101.78	57.4116	45.0204	1434.87	31.5008	20.3728	5.14546	461.797	433.488	504.515	533.642	648.025	850.394	81.1844	857.973	907.794	130.031	302.203	693.911	773.042	836.612	542.347	447.323	702.208	413.444	728.461	673.484	1104.82	906.454	1143.44	1032.8	680.516	582.305	1418.03	1219.62	1395.34	1062.58	719.217	67.5523	70.2554	139.176	77.9739	125.239	56.9111	263.921	224.818	627.059	560.922	706.668	848.508	935.054	888.285	740.986	765.592	926.847	795.961
AT1G79510	452.983	1337.84	195.857	227.997	87.196	232.043	0	689.403	1108.09	2308.22	1345.24	1245.71	548.125	811.69	116.316	928.331	285.807	1834.71	119.638	68.1937	9.73207	80.618	1292.91	330.553	163.468	108.058	906.54	268.388	336.132	325.109	409.019	226.207	290.694	206.412	240.571	382.068	585.325	670.669	13.6835	29.6539	43.7929	28.096	80.869	826.777	1773.75	1403.41	1233.14	1470.33	871.826	1192.65	852.532	825.106	888.49	879.764	911.553	737.302
AT1G79520	5011.83	7659.76	5531.34	237.521	1038.22	963.057	390.445	441.556	415.521	1536.22	755.612	633.991	465.944	8175.34	712.134	454.257	1135.04	4551.41	221.028	2141.78	585.734	293.031	450.383	682.862	282.494	392.669	143.772	1702.92	2433.54	2329.24	1581.38	2178.63	3247.91	158.897	156.621	229.301	209.904	445.076	42.1567	33.787	40.8916	29.7184	77.4181	1311.27	722.827	667.476	531.091	488.394	309.627	452.552	166.035	147.036	124.966	137.16	127.171	150.215
AT1G79530	902.619	681.164	572.258	4511.74	870.867	883.323	12.0999	995.301	829.192	206.528	102.031	160.77	1028.32	405.357	14750.8	1025.66	1486.13	1440.34	6096.42	11682.5	7867.82	3562.54	131.719	4573.39	12537.4	14779.7	739.917	2422.53	2157.24	2799.05	2180.79	2026.5	1773.96	4851.14	3533.9	3991.57	3525.2	2965.79	510.681	818.656	641.59	260.591	229.638	462.747	271.163	304.452	216.909	251.736	168.761	213.393	180.844	179.182	207.321	420.906	506.014	574.165
AT1G79540	206.186	306.066	292.287	694.471	183.547	299.483	141.469	253.215	313.668	236.934	175.833	257.881	255.618	132.909	366.579	249.728	196.262	252.77	752.754	511.155	208.979	170.913	191.358	415.187	203.037	389.516	334.884	539.687	480.156	497.642	341.652	380.083	319.505	614.75	537.364	395.689	319.741	193.022	3.87779	15.6355	15.6497	3.42056	19.6157	203.771	303.975	267.134	274.476	269.675	203.395	340.985	250.415	333.098	251.88	370.735	407.65	447.58
AT1G79550	6004.42	9471.48	2761.95	6998.41	2590.7	2906.84	12.098	6847.97	7430.2	8089.25	5933.4	5893.05	8690.68	7488.45	24183.5	7717.87	8652.81	13104.8	15676.4	14874	20343.3	9257.51	8132.63	9416.43	20077.4	20158.1	5888.23	3628.41	3823.49	5375.32	6458.69	5532.03	6143.51	9563.01	8092.57	9917.53	13469.8	14226.8	5241.11	6790.75	7336.16	5022.85	4386.68	8339.73	6062.53	7914.22	7248.51	7074.04	5242.21	7335.3	4629.12	4536.86	5015.03	5761.43	5832.18	6147.94
AT1G79560	178.034	319.965	75.5266	3516.66	382.175	337.7	22.3646	1149.68	1211.6	1817.3	1214.05	1471.54	1455.49	727.736	1340.87	1389.87	543.989	914.577	2183.25	1762.55	1812.17	971.973	1956.45	1560.6	498.43	1436.33	2993.68	1482.84	1609.89	1913.13	1247.47	1247.46	1454.89	4668.86	3680.78	2701.87	1581.22	967.053	52.9927	66.145	110.509	35.7754	53.0305	586.662	1767.73	1363.1	2145.43	1908.63	1703.4	2790.73	2012.98	2192.39	2182.73	3682.11	4116.2	6744.87
AT1G79570	3034.54	3729.8	956.258	3348.77	1385.05	1258.68	126.064	2311.62	2560.62	2293.05	4380.92	4049.9	2481.81	2881.85	2169.17	2199.83	2309.17	3538.48	3378.39	2795.91	2464.91	2708.52	1465.22	1607.74	2828.57	2296.2	1742.75	2606.06	3001.4	2912.56	2294.93	2115.32	2284.16	2107.05	1989.62	1675.27	1662.02	1314.44	41.6819	43.3923	56.5754	26.5124	93.3494	3414.39	2629.55	2445.43	2209.67	2112.26	1943.16	2518.6	1592.05	1353.81	1765.21	1654.01	1607.84	2279.66
AT1G79580	0	2.07182	0	2.04704	8.8343	1.02204	0	0	0	0	0.985806	0	0	0	265.273	0	4.1411	1.04028	4.16949	553.075	7.75237	5.98758	0	5.91588	97.5323	281.41	0	7.63201	3.06816	0	1.0368	0	1.03437	0	0	2.01869	0	2.00864	1.91771	7.05775	19.9723	9.24089	27.8108	0	0	0	0	0	0	0	0	0	0	0	0	2.97714
AT1G79590	2121.48	1756.79	1373.22	1057.73	742.799	1107.9	915.032	1241.82	1388.5	1993.5	1007.98	1104.55	1260.89	1540.62	1358.39	859.863	709.457	1162.67	1440.21	934.417	787.053	710.399	508.407	1078.02	2124.6	1059.68	784.24	1108.98	1278.75	1027.3	855.157	1067.46	982.815	1008.18	830.81	1026.9	988.112	1071.73	80.3942	121.195	132.675	94.7077	218.659	1103.24	1252.93	1052.63	1308.92	1147.75	958.816	1308.89	1046.97	1007.55	898.874	679.768	704.818	491.135
AT1G79600	9313.72	11797.5	3307.41	1959.03	1588.47	2655.23	3.72785	2232.88	3232.71	6742.95	5738.41	5500.28	3687.34	14810.9	1127.08	4258.29	2676.05	9367.15	1357.15	1126.57	721.323	1176.35	4658.79	1783.21	1073.32	940.768	3423.28	2203.13	4007.45	4067.91	2949.64	2667.54	3987.11	1753.67	1518.85	1922.57	2211.3	2206.2	116.766	117.068	100.942	45.3757	143.934	5103.54	6809.11	5241.9	5551.17	5013.72	4968.13	6685.54	4482.57	4384.4	3889.16	4060.76	4117.12	3873.54
AT1G79610	2416.88	2833.29	1162.58	2519.14	507.562	443.124	90.3473	1112.88	1268.79	1344.55	418.656	525.99	513.707	2399.61	1111.93	769.924	1419.03	2173.14	3065.98	1145.97	1318.38	1173.51	201.593	501.931	763.671	782.17	207.37	2378.31	2439.28	2263.46	2012.58	1712.39	1734.61	1519.68	1312.11	1198.71	1316.58	1350.37	100.146	170.906	192.567	111.206	229.277	1459.31	816.433	802.992	737.166	688.565	503.33	665.845	406.8	340.708	446.142	523.393	553.116	621.593
AT1G79620	20.9671	10.9364	14.6664	430.438	2.7265	2.84877	0	6059.33	7815.94	318.236	191.802	322.818	1110.62	11.9236	672.729	6590.27	390.89	478.927	8.15782	123.135	3.02535	8.28602	157.37	1281.3	1129.08	732.715	197.945	172.776	192.612	214.405	300.501	232.654	242.192	582.761	616.953	859.784	4636.93	2615.86	0	0	0	0.842819	2.03961	15.9026	11.8874	43.6291	126.578	129.225	178.712	345.367	144.971	137.433	209.778	367.459	302.572	216.356
AT1G79630	3290.12	306.115	588.055	1300.88	78.9815	168.052	0	675.45	711.277	387.161	116.708	250.497	885.305	243.008	1172.14	1126.51	179.982	259.821	2028.93	1112.09	642.958	1654.09	240.387	1618.84	659.324	876.99	506.444	1112.72	904.63	975.488	740.217	1285.47	983.61	994.18	828.819	697.761	486.229	332.04	23.0715	61.8512	100.98	71.0848	141.749	125.367	294.527	250.753	299.02	361.702	261.586	386.308	252.493	410.131	225.866	323.094	377.031	427.281
AT1G79640	1428.18	1290.7	4533.4	694.274	64.2963	50.0687	5060.54	524.614	640.603	511.125	237.888	466.019	646.921	303.894	356.307	677.301	151.079	522.982	418.439	215.285	1717.44	333.136	428.959	378.469	146.978	388.89	518.167	957.994	3187.36	6255.64	3342.5	1769.64	858.663	533.109	534.818	529.835	521.075	335.537	8.16995	7.49625	13.4925	4.77563	5.48298	301.107	465.55	401.177	604.953	609.365	434.561	556.761	378.934	410.741	466.83	508.587	549.846	567.591
AT1G79650	751.118	983.139	266.797	2628.77	690.949	744.928	27.3097	967.719	1082.36	914.549	905.65	793.198	963.873	641.189	1864.59	924.268	578.57	783.317	2900.6	2099.35	1928.63	957.998	667.201	1258.91	1112.17	1739.36	968.597	1994.97	1604.51	1951.79	1555.4	1335.18	1147.18	1990.49	1754.78	1357.81	1160.63	942.468	161.777	244.376	241.435	145.989	209.615	690.459	859.537	715.103	891.413	773.122	711.664	968.427	895.759	692.807	777.416	947.29	962.079	975.33
AT1G79660	2407.23	1999.08	5919.41	1379.94	481.557	1184.15	4479.21	976.54	1027.21	822.099	1165.33	1088.07	821.514	289.638	837.644	839.62	600.788	821.525	490.984	760.949	288.392	454.554	173.804	660.191	615.836	634.192	414.52	902.777	1008.86	912.547	1129.59	2684.39	1624.41	1256.33	976.461	1319.32	1115.99	910.055	93.1121	81.9953	113.14	86.8041	345.103	492.356	546.579	490.923	585.276	572.424	599.842	698.403	1035.01	601.173	927.814	512.51	595.076	465.182
AT1G79670	1459.8	1419.71	202.676	993.138	233.908	274.628	19.0697	813.603	930.4	1837.98	929.648	703.429	1524.07	724.863	1574.45	1036.74	709.578	1018.6	1061.02	1282.81	328.394	1734.77	794.281	1388.91	2076.33	1495.05	754.46	966.397	863.838	776.77	603.103	571.862	519.346	867.769	720.284	820.569	714.162	548.249	21.9549	21.2075	24.8679	23.8737	60.8418	1965.51	1976.17	1679.48	1758.48	1528.15	1269.43	2005.55	1277.34	791.265	1057.24	887.612	838.697	508.957
AT1G79680	52.7327	1053.6	10.8144	70.1205	1.84011	3.84887	0.963562	13.9243	8.0241	81.6571	421.732	110.223	182.604	933.092	81.9336	0	322.781	75.6258	12.1866	265.5	76.0878	2614.65	26.06	11.9858	11.8644	38.9925	1.96323	35.848	39.4781	29.3255	16.1665	11.0723	64.7732	4.84027	2.00233	5.81505	0.991287	1.94336	0	0	0.957989	0	0.603314	11459	1388.92	2110.24	1475.89	882.043	582.954	299.314	169.219	49.0273	835.926	370.384	93.8941	46.6201
AT1G79690	3641.89	3972.5	1214.53	6054.64	836.675	648.88	32.4363	2222.32	2594.92	3019.24	1920.16	2051.66	2943.12	1936.28	3413.14	1616.16	1763.59	2947.2	3778.76	5311.99	2995.85	4808.33	1146.48	1659.19	3791.01	3170.63	1784.34	4727.1	4659.02	3603.92	3959.1	3345.46	4270.38	3557.21	3136.07	2723.45	3104.77	2917.52	169.008	255.721	603.544	625.662	3034.43	3282.6	2342.34	4283.13	2818.21	2478.93	2252.26	2606.79	1665.14	1457.63	2052.29	1954.71	1981.73	2126.21
AT1G79700	588.663	92.4108	166.949	630.808	16.3546	11.8692	0	660.805	857.887	150.509	812.411	1207.29	992.398	41.7956	569.416	986.223	208.838	200.165	135.435	324.128	2.0659	85.3654	568.862	830.782	359.677	307.74	1681.66	1665.99	2027.22	1874.05	1616.11	741.744	350.963	603.756	517.995	448.794	269.945	267.121	9.02228	7.62575	3.09709	4.72105	10.4147	49.2941	103.613	101.804	321.737	309.74	519.825	852.321	954.224	524.652	565.937	939.96	964.556	448.714
AT1G79710	366.344	1237.05	174.917	537.705	38.9365	67.6749	5.27133	368.731	408.793	248.167	176.04	197.989	203.758	1139.95	511.528	282.611	443.658	460.499	758.537	565.608	236.315	291.579	93.1524	298.636	579.339	607.553	192.068	702.966	593.119	452.444	357.946	276.253	253.438	326.655	344.548	298.607	298.748	204.01	35.6459	34.809	25.0324	15.5723	50.0284	309.375	180.195	219.707	200.004	192.683	177.262	226.072	156.355	156.515	167.569	126.782	146.876	170.923
AT1G79720	107.546	58.8186	50.502	1929.44	1.7273	10.8262	0	95.3525	75.5468	603.663	467.215	404.413	539.492	32.1387	141.766	381.985	16.3263	65.0717	17.0782	55.2756	0	2.05123	546.785	198.072	85.5552	67.3408	727.699	652.895	749.249	760.664	495.864	695.095	567.121	1474.23	1118.2	1102.34	1156.8	1015.09	130.499	161.993	221.515	130.196	178.325	34.1429	316.768	249.626	500.188	455.638	472.849	793.768	598.366	939.314	602.607	712.192	720.974	939.761
AT1G79730	1426.78	1664.13	696.253	2871.3	2003.35	2007.46	221.569	1619.58	1705.96	1605.88	991.346	1311.5	1643.14	1519.63	2241.41	1919.29	1412.32	2127.58	4087.15	3037.4	1771.71	1793.53	1049	1899.88	1452.92	2205.28	1468.35	2350.39	2311.5	2053.25	1468.62	1424.03	1253.74	2348.27	1772.31	1809.26	1276.5	1104.59	81.9143	118.279	104.526	87.6084	142.614	1259.94	1315	1169.63	1180.73	1097.27	860.714	1224.47	1060.16	1114.17	923.271	1133.38	1168.5	1524.73
AT1G79740	925.425	739.517	250.744	2091.24	214.126	170.604	3.82669	1559.56	1716.83	1046.67	664.374	1102.38	1352.01	799.124	1001.94	1562.14	760.492	916.198	1322.32	1463.7	396.988	762.794	503.614	842.222	530.037	736.92	780.758	2023.04	1688.36	1696.47	1157.36	1101.84	868.73	1476.15	1433.64	1131.77	643.944	394.89	18.6965	17.5711	33.8202	13.2428	48.9601	546.957	910.312	698.26	929.46	878.67	770.233	1119.48	832.904	1002.16	748.061	1011.62	1059.79	1403.05
AT1G79750	7033.11	7108.8	4593.87	13039.1	2779.46	2795.16	1499.45	6325.58	7294.58	8541.91	5153.16	6687.98	7883.39	5830.29	12179.2	8113.76	5610.53	8456.25	3904.47	12914.5	3221.06	3360.89	5215.99	9322.4	8293.61	10076.2	8851.8	11751.2	10452	11422	9874.4	7554.16	7096.19	10811.8	9075.37	8537.54	6379.56	4132.21	577.824	1068.94	1541.16	1164.93	1754.18	4168.23	5798	4267.46	4971.06	4696.15	4602.24	7063.77	5283.79	5141.18	4835.64	5546.95	5917.79	6904.4
AT1G79760	10.676	7.8359	54.0665	58.0205	0	0	11.4034	333.63	430.334	40.0139	24.041	62.7594	147.024	6.61319	383.053	700.45	6.86737	5.89965	3.71043	14.9042	3.67538	7.58737	12.791	439.886	310.602	217.618	31.62	34.3656	37.2003	36.4245	45.414	35.7964	39.3311	163.496	137.038	212.684	265.304	55.0152	0.996276	3.97138	4.99717	5.70884	4.98253	3.04319	2.02727	6.08015	22.2717	17.4659	10.7633	30.0684	30.0828	19.2526	14.2695	23.0544	27.0174	44.6448
AT1G79770	0	238.044	18.52	12.6081	0	0	1.84329	33.5768	58.657	98.2826	21.9498	26.9381	46.9918	5.84837	0	96.9097	26.6947	178.078	0	0.975316	0	0	85.0506	8.78212	0	0.946409	69.6227	43.4489	70.8051	65.9469	28.0183	30.2308	20.0256	24.1487	12.1539	16.9127	28.795	22.7791	0	0	0	0	0	54.9341	30.0289	53.0896	49.8349	29.8626	27.1124	60.4227	19.6819	24.2953	25.7438	43.5018	40.4082	7.88814
AT1G79780	0.984249	0.993939	0.967319	5.95917	0	0	0	0	1.00101	0	1.00094	0.995602	2.02248	0	13.7705	0	2.03455	0	9.24878	13.259	2.62139	0	0.9171	0	22.6418	4.56579	0	574.98	1215.93	1474.25	536.781	4.96118	1.97235	8.39558	8.04033	7.3872	0	1.0479	0	1.03601	0	0	0	0	0	0	0	0	0	0.975434	0	1.01464	0	0	0	1.04264
AT1G79790	488.446	409.994	112.38	838.204	16.365	16.475	82.187	737.562	890.844	2390.87	1632.81	1598.95	1238.01	627.004	498.007	1046.05	695.671	791.816	2348.54	983.286	182.053	388.611	1803.03	812.094	273.688	344.074	2159.8	597.829	489.244	582.699	402.214	394.507	381.989	873.887	654.403	574.408	373.207	303.887	63.3506	65.8555	74.1865	68.6669	71.1114	445.759	1119.86	772.576	1442.02	1131.57	1370.26	2049.49	1756.28	1817.92	1314.49	1441.17	1483.82	1515.14
AT1G79800	2.95254	7.834	20.3373	57.8584	0.907378	0	4.10534	1.96802	0	5.98407	0.997148	0	1.00295	0.957029	1.94813	1.03108	0.985146	5	2988.24	0.96458	4.43894	0	2.93885	0.965298	0.985541	1.92903	0.990743	188.634	263.095	709.59	291.489	42.0409	24.1122	8.97256	2.89714	3.05668	2.97882	1.00627	1.99362	1.00979	1.02293	0	0	0.996234	2.96533	0	3.97443	0	0	0.969159	1.94019	1.01966	1.01488	4.00743	0.997439	2.02076
AT1G79810	780.226	837.335	308.012	1139.88	961.388	852.497	28.8194	729.488	789.13	1258.66	410.75	580.323	605.185	891.092	803.552	869.591	699.061	997.658	1293.16	859.248	693.822	554.557	492.944	722.493	644.803	709.874	657.821	1025.85	976.028	996.015	659.333	638.002	583.99	1157.82	925.563	944.675	569.909	460.973	40.6994	45.8181	50.3163	42.12	118.959	580.984	725.136	548.276	607.558	575.963	437.094	651.484	490.911	604.659	476.51	523.17	581.065	757.242
AT1G79820	176.031	189.437	148.997	2080.69	1.72586	17.0858	12.9076	855.866	928.315	273.431	115.681	217.513	506.754	76.5818	837.317	1416.35	522.443	403.674	537.009	1945.95	647.913	690.001	111.89	753.881	295.819	658.163	251.553	1751.27	1232.16	1510.7	1304.35	1163.5	896.774	2176.69	1963.78	1509.67	874.878	523.501	30.5292	58.9521	55.3714	33.4705	59.5238	55.9622	85.9839	71.9268	189.047	155.683	199.229	287.624	246.892	296.846	252.973	390.39	404.7	479.094
AT1G79830	6186.63	5446.35	8470.75	6671.78	2501.75	2258.73	5374.78	6905.42	7571.07	6659.23	3677.33	5172.16	6567.3	4874.49	6972.2	6747.23	3958.57	4541.65	8392.34	10531.2	3131.59	3917.56	3308.95	6629.26	6426.8	7107.6	5807.92	4611.29	4722.24	5560.44	6312.8	6006.26	4929.04	4669.51	4466.11	4053.86	4156.68	2575.95	66.4448	81.8861	95.9488	67.2221	123.958	3936.69	5608	4082.21	5099.37	4725.69	4027.62	5429.81	3760.97	3909.68	3590.58	3632.35	3695.08	3516.18
AT1G79840	114.051	28.0775	29.6462	530.501	39.3276	38.3421	0	31.9768	11.8875	79.6959	38.8223	49.7862	61.9881	39.4517	607.057	12.1943	32.8594	237.299	0	70.6892	1.30095	0	3.77956	216.109	587.425	576.275	618.742	143.652	150.393	78.1279	86.5573	79.668	146.511	893.02	884.544	1161.11	1867.06	2368.94	234.639	431.938	384.482	112.666	191.755	6.58298	11.9923	3.97954	17.843	20.4648	18.0923	54.0006	9.41605	62.067	88.2146	163.246	182.81	338.931
AT1G79850	941.715	683.099	637.761	4242.55	251.743	256.609	165.633	2050.11	2685.96	4860.61	7624.49	6694.59	3790.06	662.73	968.431	4581.82	1195.29	2755.4	797.876	289.844	424.433	292.012	9654.05	3353.12	411.377	613.689	8855.78	2001.82	1909.57	1935	1283.94	1238.89	1627.08	7525.08	5729.07	7248.29	3954.32	2449.97	970.441	1654.03	1765.26	1220.4	818.488	748.799	2138.65	1726.91	2489.55	2534.3	3477.67	5734.48	8286.04	5887.67	3727.17	6553.56	6814.01	9334.81
AT1G79860	2434.65	1621.72	10031.5	270.114	0	0	11410.2	1.001	2.96145	1.00011	0	0	0	11.7877	112.91	169.321	44.7865	65.844	0	72.7281	0.960287	0	0	1.00368	225.908	102.485	0	8.87071	2.97826	147.977	1051.41	2599.86	1302.03	113.784	82.4672	59.2197	17.1216	10.9631	0.96042	0	0	0.876836	0	0	0	0	1.00617	0	0	0	0	0	0	0	0	0
AT1G79870	1103.51	1062.28	408.06	1356.54	321.063	296.231	40.4635	1047.32	1346.57	3166.52	1928.18	2113.27	1661.77	1251.96	1843.43	1388.7	751.975	1777.75	1059.16	818.602	394.053	356.051	1702.81	1278.93	1267.03	1071.14	1477.1	1021.91	916.718	883.531	832.41	834.317	814.56	1553.04	1190.24	1649.7	1558.01	1999.33	640.923	799.784	963.737	744.469	1071.85	702.961	946.918	973.887	1201.36	1032.18	1084.27	1748.82	1454.74	1199.28	911.132	883.921	941.433	1005.02
AT1G79880	320.52	304.848	102.709	1187.52	756.927	669.572	0	664.641	738.733	1093.42	267.281	363.139	440.845	589.766	683.984	579.635	511.048	591.037	2003.54	1484.26	687.936	898.1	404.757	593.562	284.22	487.856	656.24	1256.59	923.173	1029.26	606.844	552.694	492.266	881.052	845.656	631.376	283.116	196.182	9.95608	20.9673	34.8345	13.0699	34.78	416.655	892.776	489.909	576.14	538.546	449.009	620.157	507.738	479.184	392.344	575.953	627.363	638.368
AT1G79890	50.243	56.4199	85.2736	413.77	12.887	23.8315	42.4802	63.8492	70.0548	20.0068	11.5773	24.1098	64.4944	40.7576	257.449	55.6569	23.9432	21.5673	750.878	132.946	942.329	388.404	76.9858	143.608	88.4974	255.608	113.182	269.524	385.195	441.473	149.934	167.207	131.344	277.495	238.946	179.996	104.351	121.638	8.80265	7.98806	3.23831	6.23431	0.740586	27.0115	59.5647	40.6886	55.819	26.4638	22.7413	45.1059	39.7381	48.2035	52.8597	78.7011	85.5808	92.5563
AT1G79900	3559.72	3441.04	1440.1	114.632	189.611	192.366	106.925	95.3839	108.186	143.821	10.0745	10.0715	10.0904	4300.22	78.3879	50.4941	672.73	1081.53	13.9671	18.1571	16.3523	33.7034	3.85892	13.5223	10.3916	8.50544	5.75612	562.165	933.409	297.199	371.842	496.144	1630.18	100.442	86.2158	127.833	91.2231	145.399	27.3375	19.2827	32.4159	36.3353	69.3867	376.3	48.3872	42.2183	13.1674	18.3166	4.99739	8.92149	2.96859	1.01033	4.03481	7.0688	8.09488	1.02618
AT1G79910	2873.8	1991.93	12076	474.289	1.0263	0	13716.3	20.2537	41.8538	155.488	48.2898	101.138	65.1632	69.7932	107.975	401.107	129.201	181.363	13.3322	40.194	16.3372	2.18919	101.894	22.8335	189.154	107.655	215.547	159.157	164.949	325.271	2006.37	2898.52	1383.46	213.253	212.569	180.72	61.2071	23.3621	0	4.42569	14.4945	11.0787	35.1903	25.0438	16.0333	24.0856	25.5281	17.4127	31.6998	63.513	66.0419	113.561	102.373	226.594	235.251	217.928
AT1G79915	225.272	155.775	1022.45	97.3349	3.52307	0.954724	710.875	0	3.99113	0.995978	2.96567	9.83518	15.8286	6.91972	52.3789	20.9006	2.93808	6.80548	151.938	12.9068	203.443	136.85	2.95861	3.10974	29.4403	35.4878	6.21961	41.8458	45.7769	76.7157	253.738	230.614	122.834	36.1763	26.0267	20.7486	4.95756	12.0642	0	3.05474	3.04207	0.888977	0.623443	1.03384	13.7251	1.96392	2.96045	8.23985	4.09373	11.7865	1.99599	5.89109	6.19548	15.1152	14.995	20.1431
AT1G79920	1490.13	3876.32	782.076	4926.32	3996.85	6404.28	27.0183	4586.65	5271.28	3975.67	3971.01	4039.82	5276.08	3604.12	5401.63	3182.85	3260.12	5805.21	12196	12614	8620.43	5035.7	3215.95	3398.89	3953.49	5795.33	3250.29	3058.76	3184.09	3414.63	3190.27	2948.43	3465.33	4007.03	3778.17	2986.03	4594.26	3734.66	241.413	263.149	339.061	177.785	300.244	2960.45	3698.3	3591.08	3343.91	3384.8	2574.15	3614.5	2755.17	2598.26	3380.58	2932.76	3066	4011.01
AT1G79930	4129.12	7220.66	2963.05	8628	2726.93	3452.44	1009.18	5814.22	6326.37	4432.04	4157.05	4889.07	5634.06	4281.14	11181	7404	5149.03	6484.86	13243.8	10650.7	9728.43	4486.23	3914.96	8273.27	6032.1	10506.3	5706.34	6079.95	6301.18	6842.18	5836.4	5070.53	5187.33	7600.57	5992.02	5826.94	6019.27	4580.33	416.914	468.356	492.994	259.953	425.346	4799.04	4209.21	4034.26	3956.75	3788.28	3115.05	4112.09	3805.01	3563.03	3760.93	3854.37	4000.02	4687.8
AT1G79940	2074.68	2717.38	767.219	3281.91	834.686	1269.95	64.9838	2960.48	3226.23	3246.09	2205.87	2721.52	2719.25	2354.27	3678.59	3339.54	1537.61	2495	3977.61	3908.42	2597.48	2293.06	1686.98	3664.94	2425.74	3170.84	2550.45	2742.23	2752.06	2411.23	2342.81	1960.78	2045.55	3132.75	2762.63	2661.42	3565.27	2724.2	80.1593	160.944	170.393	101.459	202.675	2227.49	2450.38	2365.69	2677.48	2347.12	2068.15	2727.3	2206.21	2426.1	2080.18	1919.89	2012.08	2053.72
AT1G79950	1648.24	1421.73	3493.57	3157.7	469.257	486.238	1831.2	1247.77	1440.35	1118.62	524.166	755.372	916.147	700.971	1466.46	986.534	701.298	822.363	4762.72	2936.52	3282.82	2378	656.198	1275.31	925.019	1431.23	1339.16	2768.27	2638.92	2481.75	1790.45	2197.99	1756.41	1813.04	1527.85	1017.65	499.502	454.97	19.7455	34.7528	39.9567	32.3298	69.7288	838.901	1014.29	768.872	911.782	881.348	588.073	994.664	820.294	795.705	843.865	1031.96	1070.9	1248.76
AT1G79960	31.1535	31.0972	15.4719	196.873	0	0	0	3.94612	0.956246	2.98648	2.92158	5.90756	0	0	10.7423	3.9873	4.88107	9.89135	8.70031	6.89422	5.77391	0	0	9.10195	2.89635	10.8363	2.96719	5.86204	4.9034	7.81102	4.95027	30.7711	49.0057	78.9826	53.9044	44.9623	96.7612	115.053	17.7295	85.999	60.7347	28.0314	64.4566	6.9827	4.01071	0.999811	0	0	0	2.00275	1.00114	1.00336	2.00973	0.999336	0	0.996174
AT1G79970	3030.69	1520.96	449.291	1584.89	291.902	232.168	24.101	3305.13	3796.24	1926.29	1135.17	1386.38	1922.23	916.223	2108.18	3060.07	1166.61	1624.24	798.14	1622.31	543.648	1185.2	806.837	2434.24	1567.9	1557.87	1234.92	1536.24	1455.43	1403.34	1166.14	1046.58	1433.9	1685.41	1357.09	1509.31	944.855	606.233	29.4765	107.699	122.323	54.3828	115.773	688.987	1261.05	984.87	1235.01	1225.92	1150.71	1439.92	1340.59	1280.29	1076.58	1311.21	1427.86	1569.41
AT1G79985	1974.4	1834.84	656.238	1425.54	534.517	591.751	118.696	899.846	1143.31	1279.14	708.179	776.039	802.067	1143.49	1193.86	1373.49	847.603	1297.46	1125.22	759.051	504.911	713.78	385.583	899.251	902.01	909.531	614.509	1431.21	1331.47	1217.76	986.862	954.308	904.113	1096.58	1059.03	987.029	806.103	594.292	51.6119	107.023	123.086	51.6874	140.439	974.312	783.232	713.328	699.685	699.536	596.532	748.122	567.786	586.816	585.133	626.973	656.788	526.132
AT1G79990	1478.95	2295.36	1093.24	7560.92	102.002	72.4927	415.34	2963.01	3249.65	2429.4	2326.44	3259.92	3509.62	1022.61	5494.25	4891.06	1249.51	2218.37	4714.58	7614.17	4709.82	2670.99	1613.07	4115.18	3165.06	5975.36	3094.49	5402.68	5028.54	6106.1	5948.05	4319.45	3876.85	6042.46	5653.34	4836.93	4968.07	2679.63	94.4886	142.731	241.688	108.83	264.203	1491.36	2137.04	2033.84	3014.91	2711.17	2805.48	3465.35	3244.16	2986.14	3633.85	3633.41	3791.68	3605.79
AT1G80000	1170.3	1461.3	579.821	1413.01	413.628	509.341	166.907	1720.14	1889.6	2099.26	1266.94	1626.28	1550.64	1431.13	1423.11	1671.18	1043.21	2299.37	2669.78	1148.46	917.132	1533.43	1189.1	1346.07	1333.53	1423.89	1424.82	1255.34	1301.55	1388.28	1188.98	900.23	860.427	1172.08	968.49	1070.93	924.718	562.462	26.4795	32.6578	28.8778	16.5941	33.7729	2063.98	1644.67	1603.23	1467.57	1385.53	1167.21	1696.16	1364.21	1309.55	1256.67	1247.44	1425.08	1374.53
AT1G80010	1405.09	1219.59	516.735	1040.38	2879.44	4682.63	53.4854	1123.52	1257.45	1372.06	801.11	986.696	940.55	1549.17	1197.76	1353.04	1270.92	1843.91	2292.42	1051.34	743.857	1397.07	562.174	977.362	1256.41	1077.32	815.204	1098.09	967.185	912.276	730.174	732.86	706.806	813.114	695.708	823.188	791.879	790.716	47.1765	72.9456	115.552	76.5493	210.251	976.703	822.582	700.222	665.812	655.064	482.097	738.614	586.95	630.284	443.948	494.094	594.92	665.512
AT1G80030	1213.78	1236.86	528.852	1560.05	332.459	461.523	42.6319	1071.7	1354.76	2069.29	1620.19	1734.77	1491.2	928.249	620.28	2146.1	677.788	1736.65	1036.89	759.633	392.747	360.092	3875.42	1401.94	454.314	609.303	2692.82	1037.2	1018.08	1231.44	916.426	869.236	815.017	1721.87	1557.47	1823.79	1225.2	718.717	28.4256	65.1752	92.1599	40.9437	76.5656	656.501	2227.36	1512.61	1823.28	1869.13	1455.87	2302.82	1773.26	1795.57	1475.61	2147.64	2243.86	2476.48
AT1G80040	3347.06	3880.01	1902.73	3384.83	5318.37	7528.65	473.309	2480.42	2873.47	2984.75	1870	1920.07	2000.3	3213.52	2942.24	3036.12	1917.91	2866.83	7614.24	3578.26	1779.32	1489.56	1375.45	2415.79	1942.48	2222.78	1842.66	3399.8	4205.79	2996.4	2229.75	2308.76	1999.22	2871.79	2442.57	2744.09	2210.37	2072.25	230.996	322.839	361.416	190.412	450.044	2381.53	2013.05	2002.92	1955.12	1759.09	1615.25	2255.15	1822.69	1570.36	1716.1	1911.72	2007.89	1768.12
AT1G80050	16.3723	86.5025	11.7034	239.978	0	0	0	1972.77	2004.66	436.164	144.855	284.43	1656.27	47.8637	1845.08	1233.82	1725.4	563.729	337.644	428.9	3.2667	731.267	346.253	1419.75	871.613	999.688	221.866	597.492	267.431	283.732	148.562	128.262	91.1767	443.887	359.467	383.296	759.002	1410.38	235.022	168.415	139.599	97.7776	88.5673	49.6739	164.799	160.063	352.435	338.324	382.524	471.265	330.64	427.101	296.078	443.62	501.45	197.1
AT1G80060	101.269	44.9597	49.277	279.199	96.701	122.827	8.31943	284.528	276.532	111.27	65.4359	80.5885	227.416	81.6781	183.596	203.959	133.812	189.675	309.899	265.245	194.053	210.386	66.5356	218.102	58.9123	121.943	135.083	396.513	256.425	357.507	202.797	150.147	136.307	222.559	193.634	160.891	158.418	142.657	24.0847	21.5821	30.8562	9.38701	23.108	35.2187	80.8674	55.0504	94.2054	70.2963	74.7174	105.494	93.7039	98.9088	78.0846	123.887	99.6421	108.211
AT1G80070	5762.74	9091.47	2065.63	21276.3	18488.7	17708.4	49.8142	13601.7	14063.2	8671.58	5351.61	7043.78	9724.77	8866.74	12842.2	10812.1	11301.6	14355.9	33459.1	25129.9	18964.7	11289.9	5951.3	9906.45	8203.85	14445.8	9889.34	14354.8	14241.5	15750.9	12126	11820.6	11771.6	14556.5	12350.8	10122.3	9221.96	5888.13	343.196	388.338	544.707	285.52	566.987	9042.15	9547.24	8460.94	9419.68	9360.39	7043.24	10295.3	5852.2	6370.29	8421.44	8834.08	9401.42	9718.16
AT1G80080	10.0107	78.1211	22.4235	285.717	2.80744	8.7223	0.92615	9.08171	15.9421	45.1873	24.5229	30.4464	37.7928	5.97844	5.95851	30.175	18.2895	124.101	3.85794	2.9669	19.7159	1.93912	48.9728	4.93436	3.89579	7.81772	498.364	250.16	182.967	210.808	411.891	374.318	283.673	425.712	253.158	140.964	17.114	21.3454	1.95792	34.8487	171.456	203.948	605.371	8.18761	6.10679	2.04237	9.03239	11.2245	11.7183	24.0825	44.3361	80.5452	121.197	622.838	750.64	1064.25
AT1G80090	0	6.04302	0.975069	5.02486	4909.02	3288.79	0	0	1.01385	0	0	0	0	0	4.96415	0	32.7478	19.4749	0	2.963	0	0	0	3.9608	1.89702	3.8603	0	58.9517	27.6142	13.1714	11.2528	10.0727	2.00583	0	0	0	0	1.02085	4.92011	74.3308	221.945	194.69	450.735	0	0	0	0	0	0	0	0	0	0	1.00457	0	1.01266
AT1G80100	0	0	0	23.4109	0	0	0	0	0	0	0	0	0	0	70.005	0	1.23781	0	0	205.556	8.87144	17.932	0	26.0973	12.4517	51.7328	0.994741	39.9783	10.2961	21.5799	6.60075	10.4151	11.2326	22.6379	13.0489	11.9084	11.0224	53.5899	21.197	12.0172	11.8459	9.45818	18.1759	0	0	0	0	0	0	0	0	1.31639	0	0	1.80121	1.32291
AT1G80110	388.504	428.639	378.847	288.739	8.61694	58.1224	6.52079	88.236	107.019	136.881	190.967	130.869	87.9457	335.393	268.473	208.706	307.358	236.861	695.136	973.927	291.599	315.134	47.86	252.706	89.6945	169.262	67.8089	884.298	1062.5	1560.02	842.588	351.306	383.402	138.383	132.577	140.691	166.19	373.813	70.9453	85.4075	40.3893	31.8558	42.0091	253.618	109.251	112.027	109.069	98.8164	113.282	115.983	136.101	79.4895	90.7042	78.4072	101.293	125.319
AT1G80120	1875.75	1088.45	2386.97	711.929	0	1.94129	348.153	1066.48	1546.04	288.112	479.353	356.255	203.292	331.924	191.901	1118.37	637.207	583.453	265.148	209.173	17.9052	11.5277	51.5589	79.5853	272.079	186.45	26.5942	1570.3	1066.29	952.581	812.718	858.625	756.83	124.896	130.836	236.294	176.408	504.68	3.87965	9.8486	10.7386	19.4696	36.4019	334.797	66.6419	96.8868	117.415	64.6515	85.5398	78.2415	62.6585	18.0969	84.6056	70.2274	56.1309	58.5308
AT1G80130	2.99497	865.38	2.92487	587.96	9.27048	30.9462	0	70.1587	7.93627	6611.03	1009.4	1032.08	340.358	6941.3	2.93502	2325.63	2328.32	18105.2	0	7.92632	0	0	363.574	7.99445	0	0.973711	437.259	1020.71	663.808	569.352	458.328	252.935	236.28	393.772	482.366	953.384	797.445	944.103	36.8129	56.3933	65.5861	32.9855	34.9607	378.264	4600.91	2688.52	3323.83	2731.6	1345.42	1881.75	542.317	561.457	492.504	184.89	197.861	85.313
AT1G80133	0	0	0.883786	2.79761	0	0	0	0.945875	0.946746	0.953428	0	0.925804	0	0	0	1.95361	2.78572	8.81397	0	0	0	0	0	0	0	0	0	0	1.00815	1.03856	0	1.01	4.07521	0	1.04987	1.01598	6.19818	4.03102	3.86113	9.22918	4.99418	0.877608	2.51914	0	7.07476	3.06892	1.02744	4.03708	1.06971	3.14253	3.13784	0	0	2.0381	1.03096	0
AT1G80140	2.98904	1.99316	4.79084	16.6979	0	0	1.83016	0.997442	1.97098	0	0	0	0	0	0	0	0	0	0	0	0	0	0	0	0	0	0	0	0	0	1.01873	2.05153	8.11804	0	2.0594	1.01943	0	0	0	0	0	0	0	0	0	0	0	0	0	0	0	0	0	0	0	0
AT1G80150	107.398	158.94	151.73	636.388	238.526	235.172	102.935	313.848	359.473	273.79	103.138	165.27	184.144	136.852	302.257	214.338	81.2795	116.078	893.801	368.947	146.133	75.8518	89.5736	282.888	111.571	277.181	236.024	578.724	576.076	545.438	294.036	316.141	196.573	490.904	396.501	296.577	171.232	116.988	1.99287	9.57035	5.74452	6.64921	9.30758	95.7154	192.085	155.195	149.468	148.745	94.1228	152.336	135.985	215.7	114.941	180.989	243.998	351.832
AT1G80160	12212.9	8294.58	3711.38	353.968	3056.37	2071.7	362.831	64.1144	55.4445	151.002	10.7748	4.72697	5.99471	17291.5	212.248	57.131	6661.02	10202.6	43.8502	43.6377	22.5324	27.5465	0	5.93106	27.9151	23.7957	34.1085	1402.09	2313.1	1691.58	1607.5	1295.44	3508.43	161.51	147.831	236.945	183.598	509.883	120.578	311.205	730.605	718.999	1903.49	729.302	83.8454	136.41	46.7691	22.7793	24.767	0	4.14921	1.20065	7.27561	21.8659	3.36399	3.92522
AT1G80165	1014.22	548.505	231.214	11.4705	7.8148	2.63641	0.984322	0	0.859825	4.71731	0	0	0	463.65	28.1769	0	137.834	69.936	2.06673	3.01467	1.03392	5.09918	1.92512	20.8716	1.9713	9.41225	0	32.1392	89.048	33.3432	24.308	47.1265	179.988	9.35713	5.77449	9.99126	14.6306	58.6059	4.77017	5.05311	6.77643	1.89492	19.2968	68.2214	6.08165	6.33081	4.08467	2.12923	0	0	0	0	0	1.02988	1.04066	0
AT1G80170	29.0115	43.219	15.9835	739.221	66.6679	38.3815	3.1085	16211.3	18967.1	170.457	149.48	155.018	290.814	91.4108	452.449	754.994	548.713	442.735	493.84	358.804	180.431	132.474	142.866	430.645	189.597	437.518	247.064	573.369	428.917	457.428	261.03	213.913	194	569.109	462.347	407.727	205.177	373.987	19.0513	18.7132	20.4945	13.1973	19.8837	61.6173	197.193	108.639	265.41	209.304	190.406	318.501	275.687	264.27	306.061	335.895	439.692	395.373
AT1G80180	1870.7	1875.62	250.849	118.037	2693.75	2133.13	5.98007	2229.94	3106	4846.03	1916.93	2037.06	2661.11	2220.36	2362.17	729.749	1406.53	2573.63	812.583	802.31	54.0386	777.054	3486.33	1254.93	1887.94	1117.43	1727.16	587.07	528.039	347.79	282.042	210.371	430.497	151.58	109.599	234.406	217.062	394.396	1.90755	6.70752	2.90502	3.37379	10.2712	1559.52	3068.83	1753.54	1912.89	1557.35	1348.04	2228.78	1937.27	785.724	593.154	621.713	491.402	297.764
AT1G80190	121.31	150.343	61.6473	487.125	104.92	100.425	18.3058	356.486	423.279	262.67	195.262	249.74	440.542	86.5507	388.207	110.86	62.9779	127.234	509.204	304.011	394.006	194.951	276.834	301.028	302.503	382.894	413.869	270.385	355.388	246.964	178.439	181.088	186.551	393.031	336.225	254.413	112.062	198.362	25.6165	14.7262	23.6447	8.81276	15.2643	186.355	507.028	441.127	625.552	487.682	390.052	480.034	375.718	252.828	277.27	326.852	361.922	298.745
AT1G80200	66.8057	59.2239	236.9	142.699	3.01094	4.28128	348.159	18.0531	18.8906	7.661	13.4567	21.2882	37.4442	0	115.712	14.7797	0	3.31689	110.826	34.6116	125.451	40.3887	14.3933	41.0138	70.8591	109.539	22.8645	111.208	131.258	151.078	83.3801	138.655	57.991	98.6775	53.9979	57.4167	96.6658	166.486	78.4652	64.2202	45.7489	18.7318	24.7561	8.01639	13.4248	11.7431	22.3198	12.7702	10.5358	14.7342	6.35767	17.5351	15.8289	19.1349	37.8694	33.9451
AT1G80210	1056.4	667.123	317.555	751.011	472.093	433.471	91.606	695.72	705.245	1211.2	467.405	729.911	636.388	973.254	922.824	695.154	468.169	725.981	489.039	621.769	218.222	519.761	422.981	633.905	739.815	724.121	599.211	782.853	828.487	742.956	599.684	508.592	529.124	549.034	513.238	424.043	257.549	285.187	41.099	40.9154	34.8933	13.4288	35.8624	629.269	801.491	561.235	753.675	681.197	615.3	810.546	682.808	584.028	577.993	579.807	610.311	613.139
AT1G80220	0	0	0	0	0.867358	0	0	0	0	0	0	0	0	0	0	0	1.91798	0	0	0	49.7298	26.492	0	0	0	0	0	0	6.05502	0	0	0	0	2.03129	2.05377	8.16023	39.8166	68.2675	21.1163	4.10345	0	0	0	0	0	0	0	0	0	0	0	0	0	0	0	0
AT1G80230	1443.1	1768.66	786.983	1324.05	455.648	501.809	136.86	967.295	1051.46	1615.03	1077.63	1064.25	1214.4	1010.73	2930.55	1004.51	1014.25	1368.07	1337.21	1086.15	783.259	492.366	947.941	1213.07	2241.44	2068.49	901.192	926.036	955.177	1342.21	1353.62	968.361	937.382	1591.39	1183.73	1629.24	1340.53	1296.09	299.442	314.882	297.415	171.39	236.909	963.692	915.399	983.173	954.973	891.485	805.579	1039.9	920.175	815.735	700.443	725.853	851.606	861.769
AT1G80240	1596.84	136.408	123.245	23.6674	3.67054	15.0362	0.94736	1.01234	0	0	0	0.990678	14.0947	8.77585	4180.69	44.1645	1.0042	0	43.1544	351.496	95.1086	0	13.2558	51.2576	2561.12	2162.34	42.6277	27.8682	10.092	12.9582	48.2016	178.145	124.263	20.501	17.1037	47.9433	26.1005	0	0	25.9822	54.5273	82.2862	132.084	3.02458	1.0164	0	0	0	0.997619	1.96505	1.97241	5.00754	2.02004	11.0091	4.01097	9.11704
AT1G80245	186.323	136.613	37.5868	525.35	400.896	310.889	2.99201	266.982	321.578	289.874	73.8056	102.657	113.404	118.048	242.762	160.165	57.776	65.3437	756.662	289.163	264.474	137.187	112.728	261.357	82.2766	185.08	199.307	541.409	394.688	373.676	174.522	227.744	211.605	301.652	288.742	208.993	50.8742	41.4527	3.31952	13.6188	10.658	2.76595	14.8207	93.1892	188.975	148.587	180.992	143.043	99.2193	217.326	168.553	164.333	139.305	177.033	219.723	280.109
AT1G80260	834.812	635.703	944.037	4199.89	360.388	264.017	340.664	1859.31	2072.35	2131.91	680.081	1025.6	1302.05	910.966	1792.35	2114.24	551.734	843.453	2301.45	2440.23	1305.85	1780.05	741.595	1380.64	961.067	1568.83	1657.51	3109.87	2707.86	3059.56	2409.57	2298.04	1805.53	2895.99	2557.57	2044.76	1255.64	660.875	34.2323	79.7919	89.3572	69.8125	159.007	765.627	1717.35	1013.7	1403.66	1530.46	1116.71	1640.35	1287.64	1418.42	1242.35	1649.57	1739.96	1802.7
AT1G80270	67.3349	115.42	31.8607	1906.88	150.295	172.863	1.91258	629.514	652.907	279.212	95.5448	104.826	216.662	220.599	1514.26	330.187	71.624	82.0843	3881.59	1200.19	1737.27	449.476	249.552	746.665	544.767	1775.9	607.969	1012.46	1161.69	1706.17	691.753	672.048	674.705	1636.69	1177.24	892.032	769.144	917.901	162.707	181.634	132.204	84.0821	154.138	90.8393	240.272	240.733	335.742	236.158	125.876	261.354	228.359	351.232	439.012	645.85	692.574	973.177
AT1G80280	2959.77	2028.55	13226.7	5975.18	0	3.59813	9422.79	129.466	133.927	212.021	259.033	328.903	815.789	139.872	2011.86	2163.59	83.9016	294.059	237.114	885.006	388.117	198.587	294.832	1987.67	788.101	1731.86	1043.33	2885.18	2507.11	3845.86	4456.91	6034.38	4086.29	7403.95	5746.32	6428.7	3984.72	1620.2	363.839	670.73	670.618	361.273	275.452	75.8353	174.703	152.754	217.618	190.213	188.189	407.07	351.64	915.681	388.409	714.993	700.404	583.596
AT1G80290	242.145	280.044	81.6435	625.532	41.3434	34.7416	1.28505	304.237	299.843	635.138	382.116	442.657	335.391	349.067	481.757	457.384	123.086	255.029	228.798	349.644	26.2314	40.5706	162.92	433.973	397.415	505.894	313.904	435.942	415.829	501.628	474.784	312.32	295.879	573.684	486.383	591.157	666.497	647.601	43.6335	63.3766	81.771	50.3003	87.4846	452.107	338.096	393.264	306.185	258.275	277.181	297.502	298.346	355.712	224.667	227.877	304.997	250.097
AT1G80300	9329.67	26356.1	1987.57	4100.76	379.122	495.667	9.82843	6005	6498.39	6360.2	2385.96	2277.68	4126.41	44055.6	2125.35	3860.07	14767.8	34261.6	3596.44	4167.57	1150.9	1483.92	3271.7	2516.7	1801.07	1918.79	2268.31	3102.46	3518.93	2430.35	3223.11	2710	5543.91	4104.86	3385.11	4705.97	5689.58	6764.69	538.927	1180.54	2112.96	1774.38	1702.8	12996.9	4063.08	6857.09	4814.91	4370.74	3094.56	4001.32	1907.69	1595.52	1689.12	2659.51	2408.99	1771.65
AT1G80310	2036.41	2001.29	436.769	384.29	403.254	1075.33	0.857444	542.899	646.715	1980.92	654.182	598.913	543.854	2091.29	1221.57	549.001	3265.65	5260.14	248.242	466.916	113.013	261.51	1062.2	751.238	1566.97	1027.07	547.234	812.169	668.261	389.438	306.348	388.527	675.759	231.862	193.377	322.724	682.533	1021.61	52.4446	47.7531	29.9552	27.4406	79.0423	1158.36	1194.57	1078.97	1110.54	1161.46	829.208	1406.45	963.539	438.556	705.345	777.106	802.137	317.401
AT1G80315	54.1563	34.1609	44.4968	170.901	22.4479	5.19218	16.0868	86.0051	112.64	49.9704	15.5584	50.8475	87.0595	23.2987	100.748	81.9487	38.9339	23.4215	111.559	210.962	28.9065	16.8227	10.5501	77.9688	14.2739	56.1647	24.0606	95.8642	74.5072	65.6967	39.0864	62.778	53.0938	110.001	91.9647	67.7363	29.2438	10.6929	0	0.930426	0	1.69878	0	7.23781	7.20604	7.14735	9.04996	13.0148	13.2661	13.0731	11.216	18.6694	4.94721	6.95746	8.9786	17.826
AT1G80320	361.392	390.084	77.4502	58.5868	26.3649	27.7995	0	56.5499	57.5715	100.035	48.3596	61.266	61.368	150.104	1141.14	60.974	730.847	795.117	22.5855	153.735	11.4445	33.5022	69.6426	119.484	150.248	323.456	37.7352	132.461	83.9192	40.751	23.8689	49.6724	82.3049	23.3295	16.8868	21.165	11.9319	8.00993	0	0.988251	0.978117	0	0.655136	66.6671	51.2847	15.0239	38.8363	40.3537	19.3049	51.5495	58.4631	41.3296	54.8861	21.7698	16.8028	35.9963
AT1G80330	0	1.0057	0	53.6633	0	0	0	0	0	0	0	0	0	0	2.00669	1.0101	3.98844	37.417	0	0.996411	0	0	0	0	0	0.99594	0	4.08092	1.02633	0	0	0	15.3825	143.213	143.48	172.769	352.156	207.969	10.6284	120.457	177.078	143.873	230.314	0	0	1.01035	0	0	0.984328	0	0	0	0	0	0	0
AT1G80340	2.94821	4.92101	4.99961	0.980982	0	0	0	0	0	6.01484	4.04981	7.04678	4.04691	3.87541	210.075	56.671	3.02864	0	0	239.997	0	0	21.2692	31.0201	134.592	214.976	4.86128	3.80216	0	0	0.980345	0.97889	0.965655	0	0	0	0.993307	4.04917	1.97083	1.01041	3.0081	1.80098	0.615611	8.04578	8.07409	13.0018	18.031	9.22445	1.90678	10.4625	0.960324	1.00462	0	0.998088	0.997523	1.018
AT1G80350	369.559	232.03	204.062	1263.69	223.523	277.64	53.4621	738.191	794.769	529.49	417.583	539.89	813.655	245.722	1246.35	1147.04	321.752	599.51	1040.93	1391.42	860.621	678.04	603.469	1183.75	1018.75	1249.19	869.678	1097.45	1051.96	1152.65	953.674	771.768	734.419	1416.15	1178.84	1108.73	1017.54	610.443	33.8678	52.7888	56.0557	25.6775	65.7017	214.15	396.998	334.092	479.626	457.769	475.184	712.51	653.623	528.343	571.282	709.325	747.154	707.122
AT1G80360	3610.4	4077.23	922.694	2673.43	367.969	354.069	57.7217	2610.81	2811.56	3419.26	1434.86	1755.12	2082.08	2630.45	4338.46	1785.95	3901.99	7421.1	2671.79	2749.01	2029.07	3122.05	1372.91	1992.72	6229.78	3252.49	1559	1608.46	1713.6	1783.06	1653.07	1408.07	2030.44	2319.27	2170.25	2062.49	2114.02	2123.48	139.489	274.529	282.791	159.813	310.811	2149.98	1512.44	1683.61	1581.21	1583.75	1619.34	1868.37	1361.78	1113.05	1064.19	1116.88	1183.36	1161.14
AT1G80370	4.97488	7.06852	7.94161	1304.04	0	7.56218	0	51.454	46.0172	17.976	23.5912	48.4599	118.379	1.00384	623.379	68.3443	13.9677	39.1149	782.074	1126.79	2427.09	417.242	40.4269	302.059	173.018	724.759	204.163	788.124	1465.32	1367.72	574.699	361.391	332.293	1210.28	828.618	575.227	132.955	172.105	85.556	173.39	117.687	46.2897	45.7658	7.09559	8.99734	11.0184	31.1576	25.1386	26.6518	39.0882	31.0924	36.2807	45.9712	107.143	142.926	226.498
AT1G80380	2029.52	2225.45	568.962	2268.54	3528.03	2158.32	99.1787	2432.15	3747.71	7623.48	7461.07	7378.7	4287.54	1086.74	7085.24	5443.45	1098.2	4088.55	2078.61	1975.72	1762.03	21928.6	9040.83	3517.31	4732.23	2552.26	8087.61	2332.17	3051.14	3505.21	2901.69	1679.83	1679.29	3303.33	3188.08	4089.97	4772.22	3129.97	62.4264	104.496	229.055	92.8884	369.966	2972.63	6243.08	5329.38	6486.62	6678.03	6442.04	10820.3	8219.49	7821.01	7380.19	8757.39	8807.15	7462.52
AT1G80390	0	3.98639	0	5.73455	0	0	0	1.96718	0.964454	2.94175	0	0.945324	0	1.01897	0	3.76307	0.948312	3.8957	0	0.997806	0	0	0	1.01326	0	0	9.5379	3.1509	6.08011	17.8416	3.18773	3.13549	6.29543	7.10885	2.09515	3.98426	2.03178	1.95047	0	0.947968	2.89788	0.831656	10.3807	0	0	0	0	0	0	1.04159	0	0.991027	1.0056	2.03302	0	2.96566
AT1G80400	726.656	685.971	204.424	803.167	926.157	586.508	0	544.549	666.569	1001.72	770.988	682.583	609.974	558.534	607.466	559.104	550.768	1337.35	650.79	641.964	548.327	679.044	452.849	690.719	530.441	437.807	622.256	715.914	679.453	732.696	591.386	535.579	531	870.009	778.168	868.454	913.956	885.706	73.2761	121.405	92.7584	96.6642	195.177	855.101	743.912	796.094	963.249	816.84	817.596	985.55	625.113	740.757	623.199	657.468	731.074	601.796
AT1G80410	2364.04	2794.19	786.761	5830.34	1771.06	2284.91	51.5336	3218.08	3329.42	3051.85	1908.99	2355.71	2963.17	2157.86	5875.04	2783.14	1543.18	2255.94	8705.96	5316.09	15298.4	6393.45	2811.83	3632.92	4463.57	5755.93	5047.37	4072.72	4602.3	5670.36	3489.61	3194.32	3216.78	4866.39	4145.72	3701.72	2721.87	1922.6	96.0669	118.479	127.788	69.487	175.897	3138.75	3816.62	3455.58	3885.93	3766.59	3108.82	4789.66	3833.45	3167.89	4118.24	4949.41	5429.84	4777.57
AT1G80420	693.53	667.978	176.515	1179.6	85.5223	59.363	27.4808	827.169	919.203	1633.54	1114.74	1503.12	2034.56	501.82	1004.06	801.786	442.5	694.51	1351.78	1469.66	1419.09	1397.42	1104.31	1153.36	703.633	893.573	1485.55	1539.13	1294.19	1506.02	850.459	641.309	565.043	955.025	792.639	720.54	468.597	372.6	16.0058	20.0377	53.7009	17.5835	75.185	1026.25	1669.61	1257.08	1579	1491.22	1370.38	2009.7	1819.09	1250.54	1123.68	1215.87	1409.38	970.321
AT1G80440	439.826	372.043	58.5502	165.451	143.072	815.666	2.64265	1078.45	1642.83	4483.79	3811.92	3484.86	3582.75	457.157	921.898	92.548	355.73	397.586	812.879	746.151	791.066	7039.38	2241.74	3124.21	645.957	332.41	2190.13	3644.93	3113.87	1684.9	834.358	395.752	264.686	45.785	36.2381	12.441	321.739	649.953	1.00474	5.1108	12.0775	14.0026	38.7619	1820.2	9429.34	3170.45	3946.7	4013.57	3350.38	4064.4	5979.75	1428.46	3669.67	1054.82	1041.83	354.409
AT1G80450	273.266	1029.66	51.8526	317.743	15.1121	270.254	3.92307	75.1831	69.2505	76.3633	297.339	148.518	80.8108	781.857	161.575	28.274	344.048	53.9905	694.749	393.614	238.859	1805.81	80.6759	95.5118	268.496	164.234	104.756	536.686	441.188	356.322	159.62	121.581	110.151	77.2146	48.9475	24.7265	45.5222	81.2657	17.0755	37.2718	85.2696	66.4107	194.853	464.748	190.09	145.944	154.694	122.293	108.534	163.145	151.095	47.542	152.835	147.213	159.329	166.259
AT1G80460	1234.99	2604.25	1193.82	2145.61	85.063	95.6317	1200.81	1264.76	1469.01	2781.15	4715.93	4482.57	2828.9	1784.81	7710.65	2075.59	1245.56	2213.84	12759.5	3943.42	6057.75	6613.33	1975.71	1939.59	7571.46	6016.61	2627.72	1713.47	2200.03	3320.07	5790.88	2036.35	1653.54	2476.66	2094.33	2500.3	3395.25	2481.52	247.075	508.232	691.123	380.053	605.315	4362.86	3029.56	2885.37	2731.9	2717.66	2486.15	3531.8	2553.2	1767.61	2311.85	2161.17	2170.76	2318.53
AT1G80470	6465.79	4656.95	27403.9	1218.25	3.53017	36.0164	13939.7	0	0.99704	2.00251	0	1.00671	0	23.8891	21.9822	273.13	32.8596	23.8679	15.9398	5.94734	100.504	5.01188	0	1.99931	0	5.00111	0	24.4447	43.719	229.141	1720.7	7412.75	4210.72	361.875	181.764	79.816	9.96015	19.0089	3.99821	1.00255	0	0	0	0.985165	0	0	0	0.999597	0	0	0	0	0	0	0	0
AT1G80480	491.943	525.624	138.885	1569.55	911.126	1229.43	4.67194	1103.62	1493.2	3335.83	3003.78	3365.38	2064.5	907.098	916.179	1478.87	505.635	1705.51	1046.95	1431.86	2457.11	1271.78	2683.55	1602.93	577.53	770.22	3101.04	852.174	924.749	994.309	774.554	815.487	1026.71	2109.78	1881.22	1846.23	1472.87	1271.31	156.813	259.473	244.874	100.291	107.72	980.403	2129.2	1646.13	2316.69	2373.28	2257.71	2237.44	3107.02	3184.17	3435.55	2577.26	3126.73	4460.77
AT1G80490	3469.37	2368.36	1034.25	5413.37	2624.76	2335.98	76.0631	3134.87	3580.9	1814.61	1125.68	1548.09	2020.46	1008.08	3667.87	4320.04	1801.31	2608.97	4630.75	5198.78	6489.7	4828.11	870.123	1864.35	3919.26	3550.26	2068.81	3719.6	3398.04	4116.63	3470.36	3136.56	2906.74	4567.21	4181.73	4357.52	3775.98	2275.5	111.496	190.821	271.32	151.916	342.442	1225.16	979.881	718.568	868.898	1015.57	925.29	1585.88	1320.97	1303.24	1558.36	1886.71	2041.61	2300.11
AT1G80500	1046.78	1560.02	560.74	1918.01	451.545	343.558	123.249	1059.6	1150.08	1519.62	1178.96	1325.78	902.548	933.514	1379.9	1767.04	675.956	921.361	991.867	919.823	1477.96	1050.9	658.246	973.89	1078.18	1235.04	909.951	1281.12	1409.37	1671.46	1358.67	1072.85	1103.54	1961.09	1756.95	1976.69	1239.07	964.514	121.538	211.577	235.601	171.803	311.71	833.458	1209.11	1144.09	1323.22	1229.58	999.715	1178.88	1077.92	1169.24	986.365	1136.64	1309.48	1324.74
AT1G80510	434.043	454.567	422.95	554.834	48.2954	138.003	360.392	558.232	581.007	581.98	707.323	678.641	574.031	522.262	430.997	670.101	239.751	674.576	311.024	242.823	321.534	445.97	221.867	310.712	348.182	324.85	306.963	474.172	522.422	561.602	673.194	509.098	432.124	639.988	491.546	743.764	1063.3	896.807	107.595	121.961	98.1466	35.9657	56.6422	1022.72	843.243	1012.87	824.757	755.868	721.54	971.345	893.764	463.299	760.159	632.944	721.275	416.42
AT1G80520	43.7268	48.8813	12.9703	271.11	0.89687	15.8617	0	251.13	232.732	200.17	39.0489	98.2101	276.105	40.9919	169.058	623.556	64.2563	80.9874	57.1154	43.5218	32.2402	336.9	51.1419	151.916	79.2467	175.855	33.0232	172.376	148.547	164.445	168.771	111.431	72.3747	283.448	260.716	469.577	372.335	142.354	8.01513	11.9573	8.00831	5.4299	11.6688	33.9975	20.0096	29.0298	29.9935	57.6994	45.4992	72.8538	23.3271	34.7925	13.0584	44.9211	47.7458	47.0287
AT1G80525	0	0	0	0.873596	0	0	0	0	0	0	0	0.885757	0.949352	0	0	7.12039	0	0	0	0	0	0	0	1.03116	0	0	1.01875	1.01228	6.16163	0	0	1.05499	0	0	1	1.98385	0	0	0	0	0	0	0	0	0	0	0	0	0	0	0	0	0	0	0	0
AT1G80530	1038.05	973.809	501.362	2973.59	58.4246	177.503	0.888828	1655.68	1541.17	1162	1063.54	869.802	1032.61	986.682	1238.92	982.136	1010.82	1288.8	5482.82	4196.5	4585.75	6359.26	607.185	1109.15	462.353	893.443	1175.92	2150.86	1610.34	1568.82	1851.12	1896.57	1435.81	1288.76	1055.93	954.168	1236.28	2626.19	910.243	727.08	770.8	471.516	757.159	674.69	1145.57	928.902	850.606	801.256	655.511	984.554	650.011	728.823	697.369	839.8	824.988	1098.18
AT1G80540	759.204	493.563	3140.21	1027.06	1.81057	1.8632	3397.6	0	0	0	6.24001	5.17876	1.963	2.0183	1.0268	28.6233	48.8078	25.6399	12.9802	4.02824	70.8724	5.56006	0	5.02971	1.01601	1.01592	4.07199	15.3915	19.104	95.3353	535.732	1251.07	636.486	772.817	579.352	522.949	476.834	637.066	89.5233	122.054	153.401	103.457	208.361	0	0	0	0	1.04064	2.03733	1.01901	1.01459	1.0346	3.92373	6.2303	4.15606	4.18465
AT1G80550	501.559	460.52	285.981	748.616	279.723	422.832	126.491	698.898	804.103	733.303	308.595	405.62	431.601	385.604	513.876	426.363	299.049	447.581	904.2	872.434	332.517	339.688	344.952	637.112	371.694	474.962	602.743	948.305	816.838	863.31	660.084	540.16	486.175	697.44	650.408	589.56	471.129	361.214	13.3527	16.491	18.4897	13.4146	32.6083	274.912	529.932	393.516	457.97	389.002	367.013	472.928	346.333	357.897	282.697	339.232	378.139	435.274
AT1G80555	27.2336	24.8104	5.48192	17.1013	19.1631	25.436	0	5.84699	9.62369	28.9078	7.65729	15.356	7.11442	16.1354	3.02665	12.0176	20.8762	20.4639	7.8725	13.4989	10.5798	10.4162	7.50977	14.6681	5.66917	6.79398	14.3567	15.4623	10.0681	12.3359	7.44144	10.4057	2.06569	9.09345	4.27185	15.1935	10.1922	6.11448	0	1.02057	5.95672	3.54824	1.78745	8.30813	12.5337	10.1912	18.3458	15.038	14.0765	17.1488	10.7152	6.21856	9.17064	8.02485	11.0816	7.27508
AT1G80560	398.632	219.474	46.6504	2150.64	250.723	276.216	0.928842	672.706	687.837	906.936	1036.08	956.297	1351.78	275.744	2072.58	719.573	229.334	322.378	4518.92	3231.21	2957.29	2045.08	1347.84	1917.9	774.783	2041.21	2435.8	1193.7	1134.58	1322.58	909.589	818.59	902.394	2181.78	1904.57	1727.94	1367.26	1266.17	163.573	190.582	159.395	100.321	104.02	596.746	980.084	980.206	1265.52	1057.1	1073.23	1830.25	1696.21	1376.07	1404.08	1897.62	1995.84	2102.57
AT1G80570	120.823	133.054	32.3207	246.355	1389.84	724.228	0.926004	481.1	564.553	328.096	40.0313	67.5826	110.526	506.866	719.683	278.953	278.271	287.537	429.265	730.505	131.991	1232.79	68.5055	397.535	534.088	467.849	158.956	571.453	409.397	250.122	164.457	145.943	101.634	206.286	181.794	159.541	88.2006	88.421	4.18988	4.17716	9.28843	2.72959	24.2517	220.696	399.197	258.227	204.426	153.033	83.3589	80.2367	43.0276	46.968	44.8315	41.2693	48.6291	52.4475
AT1G80580	0	0	0	1.02422	0	0	0	1.01537	0	0	0	0	0	0	0	0	0	0	5.19061	16.1882	3.15891	5.18773	0	0	0	0	0	0	0	0	0	0	0	0	0	0	0	0	0	0.981638	0	0	2.49931	0	0	0	0	0	0	0	0	0	0	2.05772	0	0
AT1G80590	1.9912	4.9686	0.983584	4.83827	0	0	0	0	0	0	0.964919	0	0	0.995588	2.98864	0	1.92997	1.99426	4.9869	32.1654	0.974485	8.05371	0	1.00024	1.01413	2.02882	0	10.5541	3.96039	2.97025	0	0.988532	2.99904	0	0	0.986769	0	0	0	0	0	0	0	5.98394	0.988516	4.94192	0	0	0.962783	0	0	0	0.99337	6.87961	0.979183	0
AT1G80600	1928.09	2445.63	582.104	2703.69	659.701	720.849	0	2079.91	2361.06	4977.73	3364.27	3514.68	2950.68	1994.36	2316.63	2158.04	1578.63	3419.27	3647.6	2630.07	2393.18	1788.04	4722.44	3035.06	1322.55	1934.17	4022.37	1385.97	1486.31	1661.63	1459.08	1436.74	1654.89	3195.93	2731.66	3229.93	3046.27	2819.96	309.049	556.239	676.59	518.698	741.076	1912.01	2968.86	3117.46	3471.09	3305.62	3227.12	4367	3721.07	3298.29	2788.6	3324.19	3613.7	3853.64
AT1G80610	1280.71	2067.84	398.508	1446.56	460.389	1162.03	0	567.892	695.781	517.887	747.94	330.114	510.227	573.049	560.32	996.07	1609.17	1209.78	1125.8	1948.94	519.619	1332.35	383.865	574.463	349.316	390.11	245.332	1291.34	1005.25	957.674	620.653	603.548	468.607	543.725	444.839	471.926	372.356	297.138	17.0729	40.1852	63.8856	29.2084	60.2485	1102.19	476.731	436.638	401.8	413.489	336.822	403.587	391.826	204.39	654.81	321.992	259.411	224.692
AT1G80620	514.015	742.606	95.1974	2335.84	468.719	427.026	4.78132	1101.83	1106.28	704.651	564.22	600.351	809.114	359.697	1970.86	643.202	692.691	772.825	2899.52	3641.84	2384.04	1578.55	753.318	1560.46	894.679	2123.93	1247.69	1480.2	1365.08	1616.9	1056.54	1016.57	962.854	1787.36	1464.34	1118.84	772.818	708.646	44.174	64.0135	71.8851	57.0449	80.1912	362.577	801.402	712.023	812.852	690.079	557.152	823.451	786.526	698.871	666.734	806.931	951.001	1415.64
AT1G80625	2.95655	3.9641	12.8262	2.96296	0	0	13.2494	0.996576	0	0	0	0	0.996754	0	0	0	1.96914	0	708.896	3.02161	0.985781	2.03868	0	0	0	0	0	0.9595	2.93252	2.96671	4.95896	5.94169	8.93956	11.7224	6.83248	3.91244	0.989539	0	0	0	0	0	0	0	0	0	0	0	0	0	0.987983	0	0.990923	0.989312	0.995857	0
AT1G80630	340.656	173.874	113.678	446.372	210.446	586.182	2.6532	326.497	357.699	527.096	310.77	327.181	301.949	160.547	214.489	342.822	137.84	182.538	320.859	131.784	322.878	399.105	119.986	209.537	150.567	149.111	273.81	784.775	1087.67	1226.61	439.166	361.058	293.932	603.331	487.5	573.816	503.882	359.778	12.9533	28.8707	39.1976	16.0167	63.1796	137.381	399.905	223.448	314.942	335.425	281.657	355.201	510.561	412.156	417.917	377.641	441.343	414.328
AT1G80640	348.236	141.801	20.7061	1572.5	4.18144	7.0743	0	348.273	374.899	1113.52	523.088	531.159	424.768	249.136	522.278	725.106	69.6022	381.2	237.941	484.001	245.215	298.804	1653.26	546.582	355.672	472.192	1943.74	1088.7	1168.98	1203.57	809.384	760.898	618.895	1648.62	1431.42	1394.7	691.181	558.583	95.2301	181.227	192.884	107.407	149.529	129.006	834.787	505.871	816.372	801.506	669.512	1174.22	783.329	1106.43	793.508	1149	1257.52	2006.53
AT1G80650	465.008	284.592	112.021	485.535	65.3628	59.0236	36.2229	344.228	387.704	583.463	571.29	740.112	588.398	381.305	252.865	259.479	215.071	344.22	133.914	131.248	97.7861	339.247	471.695	465.19	217.922	141.636	720.438	588.218	641.485	669.523	483.744	337.974	297.019	792.904	650.805	512.811	360.631	254.089	7.77174	8.67337	23.4935	15.1945	38.3287	304.955	651.638	407.912	565.491	486.379	414.321	613.738	654.229	614.618	479.476	650.743	705.143	670.385
AT1G80660	75.5203	153.418	639.815	36.3827	0	7.89708	115.01	7.60865	7.57778	1.85488	1.06676	1.07675	4.32983	14.9415	15.8166	26.9356	34.9477	11.0293	1.07962	82.1686	261.325	705.534	2.14631	5.42408	5.34827	10.2987	2.79419	562.521	2495.4	3851.25	30395.1	3296.86	96.934	21.9292	11.8954	9.13909	7.44844	4.20906	1.02578	0	0	0.9155	0	6.39115	6.42555	2.1452	2.14812	4.26931	1.07829	4.27648	3.63703	1.05086	4.54373	4.56169	3.20088	1.06668
AT1G80670	968.266	1110.7	438.136	1723.82	1686.8	2020.47	76.996	665.878	680.63	1429.43	782.015	902.199	803.072	1148.7	1138.18	708.914	583.481	1100.69	3853.12	1979.88	1699.12	785.008	719.089	859.283	704.329	1068.36	1019.96	1270.58	1691.14	1198.17	821.111	800.583	822.162	1391.36	1113.46	1049.45	1123.42	1082.64	130.857	193.936	226.135	138.281	283.853	636.16	722.955	676.825	725.333	677.37	507.062	814.838	656.509	602.552	693.091	724.973	797.133	831.847
AT1G80680	736.033	786.808	194.247	2627.04	1012.16	991.167	9.38709	2166.73	2186.79	1833.34	835.086	947.406	1605.61	1280.95	2037.78	1209	846.425	1250.52	4016.05	2941.3	1649.47	1342.16	779.274	1449.03	1292	1885.02	1534.27	2108.66	2061.82	2142.8	1580.54	1377.1	1355.57	2282.29	1847.84	1704.8	1576.54	1234.6	88.7122	93.8994	124.387	70.7512	118.061	1536.87	1928.96	1663.42	1911.85	1769.16	1436.39	2046.88	1240.54	1250.5	1467.37	1532.02	1667.56	1403.69
AT1G80690	10.911	6.90691	10.497	613.471	0	0	0	341.577	352.724	158.503	135.522	244.594	373.855	13.8799	858.051	518.829	5.00318	19.9507	26.4714	314.514	101.188	29.949	150.225	798.83	450.014	684.566	167.61	375.963	563.491	284.567	251.737	239.442	179.395	824.815	725.255	807.614	327.214	145.858	40.1984	63.6328	58.929	45.1948	87.5023	9.09863	16.9334	43.1396	120.695	96.5802	115.452	204.551	129.012	150.025	114.547	255.171	259.167	311.647
AT1G80700	203.445	246.039	46.2401	916.652	38.8181	33.4525	0	359.505	457.439	515.292	327.268	419.515	505.118	251.532	612.653	589.014	193.163	287.277	949.655	924.482	400.615	330.058	393.554	837.095	336.531	603.512	661.754	769.257	684.514	600.736	415.201	410.094	404.177	865.155	718.094	789.976	353.729	286.633	12.5522	24.1382	39.5573	14.6812	35.9705	244.497	386.515	296.287	371.486	333.163	244.034	368.667	312.261	342.821	281.726	340.103	380.799	454.687
AT1G80710	139.311	104.63	449.232	391.282	399.098	913.003	279.236	94.2706	100.119	23.9704	41.1158	68.8749	66.9409	5.15857	217.827	89.9224	19.0241	21.0702	548.152	280.572	698.842	302.488	39.9089	152.356	94.0935	152.916	128.742	203.577	313.205	174.554	117.809	206.526	167.575	333.73	251.556	229.006	141.783	178.498	36.1455	40.6568	39.1355	7.09371	16.8487	9.52942	32.3485	51.7038	59.5657	57.0449	50.1715	98.5251	112.924	87.0811	119.95	136.227	183.005	201.454
AT1G80720	31.0094	47.5736	10.1366	447.985	28.9137	55.7518	0	201.747	178.95	93.0771	67.2706	63.3218	125.999	44.0099	338.402	111.773	20.4446	76.2414	498.249	194.745	371.268	122.05	99.6312	239.125	129.304	286.998	158.463	255.887	272.76	338.293	157.597	158.254	162.254	529.198	434.404	415.002	204.518	211.461	27.1851	41.5529	27.7816	10.5446	24.718	44.7021	120.525	106.332	145.883	122.661	80.616	111.787	97.2989	137.687	125.566	181.74	184.705	309.081
AT1G80730	0	4.00877	0	11.9362	0	0	0	50.8939	35.6328	1.94916	6.87856	23.8073	28.9369	0	160.264	147.401	0	0	5.02812	76.4745	0	2.05705	1.00771	35.6039	36.049	108.19	5.14942	0.969019	3.88666	10.873	3.94792	2.9498	9.81267	36.3943	29.9689	25.9846	15.5383	6.6945	0	0	0.971066	0	0.682434	0	0	0	0	0.954919	6.82871	11.7616	9.65783	0	5.8325	12.5488	10.6565	23.9518
AT1G80740	0	0	0	56.2201	0.885816	2.78455	0.924918	14.961	10.9953	0	0.977601	1.96034	1.97131	0	11.8142	31.198	0	0	26.5087	3.96281	35.1358	1.96462	0	2.91854	6.85094	5.84582	5.71827	6.05178	8.03752	186.046	92.2615	22.0082	25.1121	8.94043	21.0135	18.8468	11.8847	20.7344	0	0	0	0	0	0	0	0	0.998515	0	0	2.94727	2.93074	5.85546	0	5.91915	11.8259	10.8736
AT1G80745	8.13865	9.11655	16.1944	33.2273	4.91473	0.878273	17.067	10.9037	17.686	17.7909	6.8647	4.959	22.765	12.2001	11.0755	24.9556	1.97778	0	34.9725	0	12.2692	10.5802	4.16829	5.23374	9.64691	5.33443	5.42938	23.9249	31.1159	49.0651	57.328	19.7924	10.909	26.5226	20.0511	21.7189	11.6102	14.2862	0.885664	3.70284	0.941797	0	0	0.991729	8.76141	4.88191	6.84933	5.87067	6.8762	7.84057	9.81274	5.79294	10.8247	8.78456	9.74047	5.74868
AT1G80750	420.222	639.867	101.751	3274.86	628.634	808.762	0	1226.86	1153.31	847.767	566.461	595.61	885.514	499.475	3087.38	740.761	515.908	605.925	5688.58	3936.94	5751.13	2620.95	1107.55	2337.88	1178.63	3086.1	1850	1653.82	1834.44	1902.91	1116.23	1188.14	1290.16	2862.03	2273.76	1888.74	1346.99	1602.03	203.315	239.835	183.977	108.609	192.334	515.582	971.54	1003.61	1155.05	913.558	631.375	1156.06	1091.83	1015.69	1071.24	1626.74	1890.42	2177.04
AT1G80760	1053.16	1016.81	461.114	259.759	1.77811	4.56552	0	5604.74	3410.39	4039.39	946.643	2185.05	6704.03	428.734	94.7	1996.68	1391.38	1401.2	0	8.79949	0.916597	0	178.333	351.325	103.648	112.353	396.004	69.2573	92.5981	147.385	267.593	424.252	477.114	257.721	329.697	541.809	776.469	1177.92	0.989007	0.973429	0	0	0	288.44	186.107	431.048	769.45	800.774	761.837	740.821	129.059	101.487	154.056	181.797	174.848	121.648
AT1G80770	165.684	328.848	49.9765	1175.8	253.66	248.539	1.1222	612.02	603.354	1109.67	1343.72	1415.73	1224.91	405.42	790.818	899.909	168.304	396.331	1174.26	737.472	1528.49	1112.21	1744.3	1126.99	536.327	707.41	1681.47	902.402	835.987	1016.55	473.304	438.036	451.687	1395.09	1161.35	937.993	541.272	492.707	17.573	39.14	32.5449	14.3872	18.6133	626.373	1196.83	949.701	1436.53	1371.23	1254.04	2103.01	1990.89	1690.42	1647.93	2272.28	2643.97	2695.07
AT1G80780	2670.04	2242.58	2496.35	2979.87	4037.82	3455.14	2227.22	2900.19	3455.95	3843.19	2153.69	2602.76	2577.12	1863.08	3453.8	3420.26	1558.56	1975.57	4976.17	4453.3	1295.6	2319.53	1820.11	3380.24	2210.97	2452.89	2649.19	3651.51	2555.95	2655.21	1996.93	2105.47	1608.97	2470.84	2001.79	2218.09	1235.49	1068.36	192.514	246.807	355.379	259.323	431.322	1181.78	2538.65	1638.02	1657.62	1726.47	1405.91	1921.33	1567.42	1584.66	1144.44	1531.1	1694.04	2156.55
AT1G80790	995.149	1045.91	401.184	3134.27	310.459	312.036	25.1538	1723.98	1842.05	3027.33	873.212	1388.22	1662.96	1250.79	2240.7	2034.4	2344.09	2712.27	4752.14	4689.82	2362.48	2226.75	1397.17	2561.3	1260.92	2327.83	1756.65	2236.8	1884.89	2458.33	1913.85	1593.18	1402.38	2625.84	2428.89	2107.67	1616.99	1076.32	32.8798	39.6512	48.619	30.6031	36.4132	911.094	1778.46	1179.43	1407.74	1495.18	1225.11	1643.34	1175.49	1233.07	1185.1	1231.08	1251.58	1467
AT1G80810	476.848	529.104	366.232	1162.11	483.425	627.313	199.331	477.893	502.087	564.091	311.667	397.48	375.78	334.773	679.635	820.5	499.672	672.954	1800	896.602	1133.57	573.985	341.594	493.599	596.627	712.096	568.176	1049.13	1161.85	991.119	885.991	696.282	551.55	622.76	583.927	493.541	359.996	203.896	9.01491	5.2749	14.4144	9.50594	17.5839	292.545	434.533	315.397	388.559	400.367	396.395	592.111	502.768	408.934	501.884	504.402	572.577	542.967
AT1G80820	124.511	1282.49	74.1016	834.004	14.7347	8.40801	0	93.5176	100.798	49.8787	332.203	127.242	597.552	231.769	1344.05	107.921	4093.46	1521.34	4218.93	8867.4	812.87	16561.7	8.52738	508.563	453.1	803.052	7.54019	1350.04	1658.21	851.793	562.416	127.745	158.076	125.1	60.1294	49.4674	83.9328	182.177	6.96534	17.2847	42.9715	33.6928	217.4	577.683	148.401	577.862	130.385	79.3188	163.608	98.3347	62.0518	10.5058	150.424	230.994	36.9161	63.7988
AT1G80830	4878.8	4601.88	1109.27	1110.04	1382.71	1371.38	3.62822	5622.44	4309.37	3147.7	1172.44	1938.64	3263.86	2200	7001.21	1974.31	4228.01	2456.21	1767.21	2939.86	1491.7	8035.67	661.736	716.754	5471.45	5342.24	800.681	1305.71	2280.72	1741.47	1255.22	1368.82	1315.53	1158.63	1011.7	1224.58	2311.96	3193.87	342.746	384.798	500.473	409.422	665.325	4384.14	3121.85	4858.14	4455.36	3738.22	2590.84	1882.68	576.318	365.755	585.362	453.806	523.489	453.756
AT1G80840	22354.4	41146	8769.57	9728.6	2.73072	129.147	0	83.3171	64.5728	267.839	4656.5	1732.14	4948.21	4937.97	479.108	1809.27	20805.4	8186.25	830.745	12361.7	629.846	8659.6	7088.9	1767.46	59.0147	38.6899	2687.5	14061	9075.89	6464.54	3135.09	3072.2	1473.54	150.587	219.283	225.245	285.241	114.034	55.3379	59.3029	121.227	97.9176	282.734	19144.7	1610.96	4529.24	5230.78	3345.6	3597.67	4300.65	2867.28	3597.71	12510.3	3448.61	2420.54	1051.45
AT1G80850	204.381	23.9299	80.2858	1261.94	0.892445	1.86667	6.62526	109.961	117.12	147.476	181.331	213.299	147.652	9.8905	284.226	237.923	18.7617	36.3432	532.667	266.345	391.96	354.413	229.346	192.313	140.526	249.016	194.798	718.9	614.305	710.269	499.553	619.373	534.18	1280.26	1116.63	896.724	455.578	250.991	11.8392	22.657	74.5324	28.8359	62.4726	44.2895	128.782	108.738	206.867	276.206	234.766	394.368	462.188	307.849	319.114	419.819	465.513	375.768
AT1G80860	294.929	241.155	156.47	1284.09	48.558	59.1474	25.9569	491.998	509.503	791.53	525.912	585.16	663.361	238.679	802.229	333.624	374.307	387.425	1084.95	811.038	289.771	424.465	409.754	758.182	427.187	488.464	591.967	728.55	752.097	795.362	584.383	505.133	504.759	1381.85	1214.73	1618.14	1148.29	1191.02	379.7	374.041	357.961	355.162	453.037	221.35	467.883	483.277	613.308	492.657	529.908	664.237	565.751	433.37	397.091	419.982	493.835	529.728
AT1G80865	0.955196	4.75335	0	2.9469	0	0	0	1.00265	0	0	0	0	1.8911	0.947916	0.990068	0	2.00361	1.02023	1.00668	7.68984	0	0	0	1.02956	1.01456	1.01819	0	1.92023	2.00745	0	2.04123	0	1.00539	16.8423	11.4846	9.69884	0	0	0	0	0	0	0	0	0	1.01099	0	0	0	0	0	0	1.00107	0.985892	0	1.97032
AT1G80870	337.532	221.895	158.286	812.797	31.6608	60.3333	59.5444	1199.85	1259.84	670.141	289.972	485.518	954.591	158.127	941.063	1744.54	397.354	519.97	1395.65	803.534	829.978	846.115	251.681	1189.45	818.435	907.035	376.903	399.698	387.873	522.391	458.974	430.185	494.389	979.755	943.29	836.996	632.9	225.258	4.52334	7.52383	10.5383	20.5807	28.9904	125.188	212.865	225.779	321.609	296.06	290.419	507.883	293.465	428.521	238.976	384.423	443.108	534.331
AT1G80880	74.1153	69.6014	162.631	296.093	34.8484	34.8119	126.052	83.5404	91.6057	78.035	50.5722	51.6463	90.712	43.1098	130.974	85.5267	25.4624	57.1042	376.459	140.321	200.534	87.5728	46.0518	100.536	63.9495	120.3	108.035	172.355	166.593	265.651	188.075	196.964	133.637	240.062	206.16	159.301	118.137	52.7557	3.6558	7.36599	3.73381	4.05809	8.98781	20.2181	68.0717	53.1328	78.7058	68.6207	67.1134	86.5884	90.7356	91.5168	70.277	105.207	125.472	166.718
AT1G80890	147.235	294.785	86.4117	515.302	487.768	409.101	12.8919	527.517	509.667	569.947	291.333	362.023	358.018	371.416	397.25	290.262	298.127	439.18	970.018	334.471	288.644	220.071	264.372	470.542	327.58	355.185	359.519	484.098	555.941	467.31	332.32	300.164	234.732	533.594	384.738	499.438	269.836	334.933	90.3671	77.1457	75.4762	63.6692	110.877	349.951	396.21	390.08	458.969	349.858	243.949	334.999	274.141	319.348	273.393	301.413	305.294	333.202
AT1G80900	725.031	522.307	163.567	646.908	126.927	125.067	0	311.164	382.339	570.021	182.111	228.245	222.139	417.11	340.46	450.783	254.874	448.985	612.319	342.718	280.374	310.712	97.6289	201.249	258.246	263.139	171.386	591.723	526.354	638.046	487.254	443.318	437.044	530.424	499.356	444.564	282.528	215.626	23.8217	26.8031	61.4662	22.3377	74.5548	211.301	251.031	202.944	228.447	206.388	181.386	259.227	176.187	214.717	187.654	212.52	221.317	201.32
AT1G80910	1352.77	1782.42	573.404	1659.99	364.977	328.07	154.387	909.852	1041.68	1244.86	657.518	686.26	816.925	1182.69	1270.43	1311.41	763.999	1506.66	1726.66	1729.52	648.998	829.375	547.36	956.693	1217.11	1441.31	720.529	1073.36	1027.72	1071.31	1127.37	1047.32	1000.28	1428.52	1245.46	1233.12	1186.85	869.599	39.4206	44.5252	64.6074	32.5982	79.8175	869.016	954.34	919.454	833.445	751.797	606.092	849.128	570.17	718.923	562.509	698.345	725.165	798.53
AT1G80920	10110.5	7701.84	2871.03	808.661	27792.5	11376	627.148	5916.88	4945.27	24496.5	13224.1	14113.8	9893.76	9909.73	6631.41	1015.96	2387.64	6854.99	1966.93	2226.38	3363.71	12329.1	7054.54	4238.45	8132.21	4194.94	15762.3	8534.1	11898.7	12475.7	8264.98	4023.35	5139.04	848.009	730.593	537.926	1040.58	2339.58	141.355	234.734	467.186	304.035	1662.15	6253.34	16610.7	8524.57	16968.7	14005.5	17787.6	19141.3	22002	5116.7	15968.6	8959.18	9387.71	4154.28
AT1G80930	2436.06	2875.92	762.054	5184.73	1621.22	3257.56	15.8798	3885.61	4098.42	4144.36	1585.86	2365.2	3068.72	2742.54	4278.74	3346.03	3373.65	4111.67	9392.95	7541.78	4514.64	4287.7	2090.91	3569.42	3051.75	4751.77	3725.26	4826.16	4471.12	4752.28	3339.34	3160.14	3078.6	4404.48	4133.5	3311.02	2578.25	1552.64	41.9392	60.3012	99.6485	27.1167	78.9085	2870.29	3313.27	2690.4	3188.45	2899.94	2695.91	3768.6	2988.23	2701.13	2914.37	3296.42	3588.29	3396.46
AT1G80940	2593.8	2297.3	694.803	1268.42	1481.68	1202.3	12.4352	1242.76	1469.74	3425.87	1508.22	2146.2	1268.26	5745.45	1221.7	2237.64	1011.16	2197.74	2045.93	1320.11	82.801	710.444	1745.49	1051.31	1084.53	954.385	1615.4	1178.89	1258.33	1322.85	1233.4	860.005	1123.06	1368.24	1264.39	1394.93	1104.44	903.191	57.6555	120.9	217.08	125.704	462.906	1791.6	1948.12	1353.08	1586.15	1531.84	1151.75	1515.31	1295.31	1232.37	1054.72	950.9	1010.31	990.831
AT1G80950	1686.01	2105.99	865.604	1348.21	769.998	900.53	536.051	1346.06	1386.13	1459.95	895.97	1022.45	917.571	2681.36	1660.12	967.589	1064.19	1825.2	1092.58	1232.88	1056.38	896.344	662.486	1183.61	1515.1	1489.26	876.554	777.982	1213.86	1496.73	1115.72	1043.06	1051.58	1080.09	938.517	994.485	1299.99	1172.22	67.4984	85.6403	134.897	59.0732	222.22	1200.25	989.488	980.99	966.625	858.748	808.634	1076.43	870.87	899.154	786.807	847.535	870.607	851.847
AT1G80960	332.794	467.673	345.714	234.973	68.1475	39.0341	46.9588	283.016	316.826	417.345	319.849	359.815	285.095	382.312	116.493	315.825	207.745	267.829	373.954	111.859	112.319	214.772	143.458	189.221	71.9317	64.8357	150.517	141.031	251.271	305.571	262.782	223.603	213.204	257.477	264.311	272.309	250.352	216.947	4.40717	9.77544	5.96931	5.14804	25.5275	378.466	548.623	386.577	501.842	415.116	338.637	371.081	315.384	230.82	300.458	143.98	149.632	106.946
AT1G80970	52.546	74.281	48.9113	145.603	53.9326	96.0239	7.85115	63.9987	68.784	137.066	37.5462	47.1851	46.5381	122.24	89.1242	81.2225	86.6549	81.3332	297.826	125.605	197.08	91.7096	64.6176	64.4342	55.4152	64.3547	89.7956	641.809	1173.07	221.884	89.7799	97.8501	73.8506	164.416	163.284	150.247	98.3804	87.6923	8.39692	8.75641	11.3529	4.78504	8.82112	49.8665	70.5294	42.5999	63.258	55.4025	46.0606	48.0925	46.7339	69.9175	44.6299	47.9415	49.1803	45.5344
AT1G80980	196.431	356.087	81.877	830.64	89.7297	64.3655	1.04047	654.817	781.502	885.409	166.242	303.478	669.21	695.598	484.41	584.68	286.942	524.262	833.973	616.026	169.657	325.384	237.281	410.041	187.085	375.907	330.405	842.801	583.126	566.701	356.953	411.293	330.308	474.897	426.924	399.186	155.345	69.0538	10.4874	5.27606	5.58419	3.12909	13.6437	260.657	535.173	260.755	414.453	357.816	306.903	339.034	232.872	281.161	203.17	223.321	254.583	286.126
AT1G80990	0	1.97665	0	0	0	0.962757	0	0	0	0	0	0	0	0	0	0	0	0	79.1536	0	114.033	7.96328	0	0	0	0	0	483.143	862.442	30.7227	2.04482	2.03453	0	0	1.01888	0	1.96741	0	0	0	0	0	0	0	0	0	0	0	0	0	0	0.920407	0.958011	0	0	1.89602
AT2G01008	286.937	322.837	190.568	147.718	4224.43	17251.6	16.2305	616.217	612.426	987.838	245.579	362.54	896.915	2193.33	221.068	538.743	1047.75	366.572	651.55	3092.37	309.841	907.935	41.6589	174.564	16.3108	51.2434	38.2721	642.541	186.785	132.067	38.3428	80.0935	81.4364	132.224	71.5981	146.336	64.3964	183.598	265.901	244.785	157.884	130.744	163.069	584.434	826.514	440.658	199.488	340.83	204.034	142.558	102.345	99.8901	47.5241	41.3587	58.8754	86.501
AT2G01021	414.17	409.266	668.278	743.523	1097.28	4275.73	41.193	1761.94	496.053	348.268	173.183	203.84	659.717	91.8611	367.96	663.637	47841.2	904.159	121.99	591.369	565.282	1172.38	238.415	706.511	63.0895	81.7223	96.5763	3600.29	569.471	314.824	93.5184	151.401	141.466	945.824	204.587	2626.32	461.84	1416.07	64130.9	88786.9	62109.8	105217	96700.7	74.704	74.8433	281.664	19.7728	14.9998	38.808	93.5575	315.352	32.0752	20.8931	43.6693	25.0841	97.8063
AT2G01023	0.908792	0	0	0	0	0	0	0	0.869741	1.94033	0	0	0	1.00167	0	0.996498	1.5739	0	1.04033	7.00371	22.7779	25.0787	0	0	0	0	0	2.02783	0	0	1.06399	0	0	0	0	0	1.0699	0	0	2.07552	0	2.92244	0.868479	0	0	0	0	0	0	0	0	0	0	0	0	0
AT2G01035	2.00727	1.48601	7.69003	0.951563	0	0.643263	4.85394	0	0	0.989134	0	0.800076	0.502661	0	4.03916	4.39291	0	0	0.496574	23.0412	8.3508	73.534	0	0	0	1.03362	2.0806	1.39669	3.85736	0.961405	1.9438	1.10649	1.879	1.56089	1.06578	2.56847	0.967545	0	0	0	0	0	0	0.486379	1.20339	2.63771	0	0.985055	2.27999	2.15114	1.76001	0	0	4.63302	6.11932	4.7861
AT2G01045	2.00727	1.48601	7.69003	0.951563	0	0.643263	4.85394	0	0	0.989134	0	0.800076	0.502661	0	4.03916	4.39291	0	0	0.496574	23.0412	8.3508	73.534	0	0	0	1.03362	2.0806	1.39669	3.85736	0.961405	1.9438	1.10649	1.879	1.56089	1.06578	2.56847	0.967545	0	0	0	0	0	0	0.486379	1.20339	2.63771	0	0.985055	2.27999	2.15114	1.76001	0	0	4.63302	6.11932	4.7861
AT2G01050	0	0	0	0	0	0	0	0	0	0	0	0	0	0	0	0	0	0	0	0	0	0	0	0	0	0	0	0	0	0	0	0	0	0	0	0	0	0	0	1.04205	1.02999	3.27294	0	0	0	0	0	0	0	0	0	0	0	0	0	0
AT2G01060	1122.09	1388.3	363.303	2469.73	1062.86	942.094	0	1464.47	1564.33	2192.1	1175.5	1378.65	1328.61	1318.92	2080.4	1520.16	1316.64	1819.29	2286.79	2687.49	638.13	1346.48	727.507	1608.45	1386.57	1589.34	1115.74	1962.52	1656.95	1751.35	1033.88	1064.77	1001.48	2230.53	1714.27	1768.66	878.067	768.43	104.382	141.691	153.235	142.347	301.653	1592.04	1503.1	1231.18	1093.64	1135.53	975.9	1209.89	1199.15	926.635	950.93	1113.7	1170.32	1177.05
AT2G01070	187.773	187.369	61.7848	1497.07	24.8971	18.6213	0.912313	1318.53	1554.03	752.509	570.277	680.253	1075.12	358.649	1148.31	2301.21	243.184	478.732	1339.8	529.077	546.435	356.017	637.768	1231.76	910.555	1145.77	1142.45	745.02	778.95	892.929	826.407	740.856	587.435	1591.68	1638.98	1908.72	2657.72	2002.2	62.895	115.148	102.522	44.587	97.925	261.767	527.318	571.001	756.109	672.743	683.836	954.551	784.595	947.704	801.844	793.383	800.867	619.797
AT2G01080	445.491	290.616	161.336	1061.29	456.726	714.722	0	499	552.661	408.978	177.638	269.823	413.642	185.312	585.307	607.853	410.891	336.039	66.6489	333.595	79.2163	135.885	109.415	402.679	185.977	300.297	196.109	803.283	566.637	468.112	380.612	455.165	390.106	593.018	427.638	599.586	441.69	360.454	37.2214	58.2614	111.042	81.3328	260.251	95.1036	122.474	99.4947	138.976	114.748	108.438	189.809	168.509	109.057	89.2836	131.06	91.6141	114.121
AT2G01090	347.554	277.926	191.801	835.761	72.9496	69.8616	144.878	737.627	918.015	729.274	701.03	618.383	560.668	320.909	431.688	417.176	150.707	252.453	721.025	353.153	218.989	186.539	254.132	327.437	247.853	304.232	430.25	448.561	511.331	513.812	474.818	363.726	366.942	617.21	507.561	594.12	312.578	318.469	82.3357	70.5719	99.584	97.8316	94.321	357.35	559.471	453.083	482.9	540.045	405.459	482.457	457.852	385.717	364.982	443.246	473.41	521.973
AT2G01100	3130.04	2300.36	1753.63	3522.08	1624.33	1353.38	786.486	2213.26	2379.71	2538.54	1266.43	1770.04	1998.66	2333.18	3436.63	3054.62	1555.68	1732.05	6523.81	7147.3	2643.7	2332.26	1153.62	3458.77	2097.36	3141.51	2535.36	3803	3240.69	3423.55	2183.48	2351.88	1773.35	2806.12	2607.42	2270.61	731.266	372.223	12.6404	18.982	43.2227	26.1054	44.9628	1450.22	1823.81	1342.84	1274.64	1211.02	970.773	1361.99	1496.67	1240.63	1166.53	1225.68	1315.01	1652.94
AT2G01110	1247.58	2121.36	433.176	1434.71	581.122	599.579	25.4837	1446.78	2170.47	5003.93	4556.68	4486.03	2229.37	1432.04	599.499	2885.52	1169.2	3828.37	619.097	588.425	348.021	618.309	3772.79	1392.91	355.612	395.764	3104.21	1344.96	1541.45	1252.42	1091.52	936.796	1161.11	1979.31	1700.47	2101.32	1762.29	1599.38	126.632	240.758	321.908	134.947	229.963	1477.05	3448.54	2752.06	3389.07	3202.65	3683.53	4765.28	3713.91	3501.28	2917.03	3350.79	3460.55	3754.8
AT2G01120	29.2491	29.3758	61.9872	957.636	20.5548	19.3375	28.2807	143.515	129.543	129.21	58.643	91.2374	166.637	126.948	554.202	184.071	33.9893	43.0537	1197.2	650.283	962.837	547.163	118.882	404.916	233.604	544.504	246.832	523.261	560.339	575.206	361.787	338.676	305.779	755.189	584.844	443.918	266.904	303.353	58.5342	91.9464	77.3297	40.318	34.7936	57.8872	130.476	100.192	130.307	116.721	82.6974	128.106	126.618	178.599	137.645	215.277	277.264	311.623
AT2G01130	642.572	642.144	219.552	3261.8	156.832	106.425	0	1875.04	2124.93	1754.82	594.184	1073.36	1613.45	1151.66	1485.92	1665.65	825.758	1167.72	9458.88	3435.49	1567.17	2175.78	548.326	1555.31	594.549	1261.33	1136.6	2583.32	2056	2188.66	1374.67	1250.57	1167.71	1960.61	1885.25	1362.27	853.763	516.893	26.7763	32.3051	29.3124	26.5545	57.2628	1190.24	1438.92	977.73	1295.28	1288.46	1032.73	1328.45	899.146	1013.69	1003.25	1142.61	1262.82	1189.08
AT2G01140	2980.11	4718.9	1563.11	7251.28	906.263	1183.43	154.195	5955.53	6995.47	4393.09	2546.9	3156.75	5082.06	3655.83	19361.3	4112.61	4170.31	6088.22	20711.9	15378.7	4130.77	5631.49	3872	10714.3	10264	13420.7	4082.52	5626.84	5547.24	5042.68	4288.46	3008.77	3152.05	6652.21	5098.21	5943.93	6051.37	6454.59	2697.22	5246.44	6783.97	5419.38	6838.78	3973.62	3170.96	3353.62	2833.66	2636.81	2300.19	3171.01	2020.13	1648.9	1569.74	1667.66	1671.35	1835.31
AT2G01150	622.936	396.657	124.293	1339.49	4.11262	3.37271	0	195.77	246.373	342.234	597.768	524.034	794.573	156.38	883.92	974.467	123.496	187.944	549.534	2095.02	129.282	222.937	172.675	966.28	490.214	677.431	387.25	1217.43	1329.5	1167.37	998.577	508.851	341.836	689.02	577.783	805.353	605.673	209.071	26.0229	66.7474	115.68	104.754	375.89	65.5901	46.1807	94.8234	86.524	123.285	92.9022	135.075	112.325	141.691	89.7886	134.529	141.846	180.54
AT2G01170	760.219	1231.4	192.648	667.486	75.3854	60.2367	1.79612	883.344	1139.71	1169.44	1115.84	1236.68	866.996	835.628	1197.76	1554.82	1014.93	2285.37	675.5	1173.87	120.878	313.537	443.044	805.502	1101.89	837.51	773.205	962.458	1040.36	812.966	583.735	374.612	491.404	598.873	502.753	675.473	879.726	696.699	57.6099	124.312	162.174	113.005	268.281	706.268	671.054	572.175	797.086	737.638	925.866	903.723	1067.53	873.956	793.137	660.847	744.059	851.424
AT2G01175	29.824	43.5499	15.2927	31.2868	5.96308	1.80789	4.48896	95.2131	141.813	33.9703	4.85091	12.6622	13.7919	67.6664	51.2941	53.8834	50.4078	62.827	83.2659	76.0198	5.90342	94.7171	6.91881	20.7524	14.7655	23.6619	8.00193	34.753	29.1272	32.2626	45.0191	21.859	25.2428	24.8059	52.9796	34.9119	17.2117	19.9933	0	0	4.09712	0	1.98237	24.139	38.627	23.2571	19.1944	20.9182	7.2252	8.24834	5.06011	8.04708	6.05255	6.03374	5.01016	4.95425
AT2G01180	4688.65	8766.39	1262.64	1702.54	38.2667	231.378	66.0088	166.469	241.835	588.764	2480.47	985.461	1531.18	2389.88	1922.92	1954.48	5065.05	2698.08	1492.41	756.512	1215.41	635.577	2429.41	1725.11	934	904.072	851.144	2126.87	1359.16	1092.9	396.496	862.457	324.622	400.151	299.728	414.802	363.369	173.213	112.232	299.84	544.69	410.342	866.74	4554.48	1039.15	1004.82	1809.07	1049.17	1338.79	1906.3	1530.01	1002.64	2768.73	1006.78	1100.94	233.21
AT2G01190	3810.91	4840.66	1622.11	2122.83	6207	10295	1.90821	2165.1	2696.9	1444.66	1268.93	1676.75	1716.14	3056.09	2545.12	2357.88	3992.99	2964.71	5786.39	4307.63	1037.64	2468.15	1096.06	2154.32	2612.04	2385.7	1737.9	1937.73	1766.28	1702.97	1143.79	1446.19	1281.02	1408.32	1174.63	1407.74	2159.67	1605.16	61.1881	104.177	176.97	78.9022	249.331	2825.73	1304.63	1093.79	968.436	965.389	736.646	1233.62	827.001	1024.9	863.037	637.758	650.751	754.179
AT2G01200	36.8141	14.0244	89.856	140.266	89.9541	99.9915	0	25.6478	26.0086	0.703175	5.93585	7.94146	16.0601	6.56753	24.8118	122.87	40.0744	9.34334	22.2781	60.7576	0	3.48263	1.11962	69.7641	11.4387	10.8708	21.8719	61.3232	57.1705	108.413	42.6284	91.8451	76.8402	129.101	117.084	114.358	74.3758	19.7468	0	2.3031	1.38185	0	11.1376	5.12515	2.33035	3.51556	9.5871	1.16863	1.13971	10.1552	3.36923	2.26155	6.13593	7.52976	14.1336	87.5746
AT2G01210	20.0417	16.1239	11.9735	520.831	0.89401	0.925829	3.7586	243.851	264.156	56.9611	38.3987	51.5064	129.243	12.9284	574.011	293.867	52.902	114.325	342.695	574.406	302.077	164.823	55.6791	456.813	158.517	558.192	141.806	365.363	288.061	365.739	167.823	189.45	206.192	557.327	423.219	401.504	449.397	267.573	76.7314	211.611	713.284	623.757	1036.4	7.0663	10.0471	23.08	34.8853	39.0974	37.0457	56.8088	43.3777	56.603	38.6439	62.1533	77.0789	99.547
AT2G01220	2414.83	1651.12	928.567	2635.72	1077.34	837.337	160.133	1497.97	1845.52	2511.54	1078.12	1424.3	1475.76	1658.45	1439.65	2001.99	950.166	1221.77	2371.62	2111.1	1036.63	1472.14	1024.35	1367.72	959.013	1171.82	1288.52	2637.21	2110.94	2271.23	1551.26	1614.54	1313.49	2326.72	1832.22	1687.13	756.373	627.975	74.5301	122.466	127.408	83.8265	128.943	982.466	1634.02	1061.67	1434.59	1213.05	1145.58	1615.03	1274.12	1400.56	945.542	1223.78	1275.63	1637.34
AT2G01240	0	0	0	129.956	0	0	0	0	0	0	0	0	0	0	0	0	0	0	0	0	0	0	0	0	0	0	0	0	16.2162	3.99402	15.9148	106.957	55.9405	13.0471	7.90918	10.059	26.4801	117.138	21.2213	0	0	0	0.703459	0	0	0	0	0	0	0	0	0	0	0	0	0
AT2G01250	1859.41	2342.41	606.067	17825	885.527	908.848	13.7808	6093.14	5850.67	4014.64	4397.04	4148.57	6485.11	1668.32	22145.3	5333.21	2302.94	3067.46	14844.8	16064.5	26888.3	6627.37	7931.07	14386.6	7964.34	19952.8	12609	8524.18	8534.83	11330.8	7505.87	7219.68	8017.32	19546.8	15885.9	13100.1	9233.32	10083.2	3596.03	4197	3815.74	2722.71	3138.09	2427.84	5542.43	6389.54	6791.88	5777.7	4653.31	7448.19	8047.33	7549.93	6809.44	10679.7	11989.7	14694.4
AT2G01260	854.663	952.793	777.822	554.795	43.7018	116.31	655.269	487.544	508.986	1102.21	826.039	956.353	649.981	732.832	748.172	760.844	243.246	625.682	560.1	423.557	244.537	381.958	750.774	660.802	913.847	750.118	799.18	422.9	542.238	700.802	1019.64	819.425	554.229	496.063	436.665	466.179	461.557	340.378	23.4289	34.7058	45.6535	19.8554	92.3694	639.482	942.5	764.945	834.878	832.98	665.016	1068.32	748.838	704.323	682.78	717.55	667.65	560.537
AT2G01270	1117.09	1411.53	474.305	2067.09	1361.12	1611.31	58.6163	2703.41	3407.35	2953.5	1421.67	1575.06	1586.77	1789.38	2008.94	1800.83	1547.51	2254.51	2003.09	2179.38	1452.13	1469.08	972.376	1748.58	1491.31	1607.54	1823.96	1643.84	1620.88	1589.84	1388.1	1203.05	1126.58	1888.03	1586.33	1569.23	1512.45	1447.3	110.721	110.351	108.076	78.8343	146.25	1748.86	2464.76	1691.7	1918.76	1760.32	1427.96	1871.65	1409.22	1373.36	1215.67	1264.44	1298.24	1297.7
AT2G01275	417.602	335.937	1290.41	118.043	566.865	313.147	1408.88	94.8165	128.422	34.9488	9.9398	22.9507	77.6938	35.5605	196.585	229.354	46.9571	25.199	0.992462	9.87896	1.91707	0	19.1564	66.9447	332.956	178.81	13.3781	38.1957	40.9397	73.0266	296.369	587.252	217.932	86.751	51.2628	118.362	135.715	105.311	0	0	0	1.93229	0	3.04503	0	6.00499	10.3602	9.96053	18.3092	17.2153	0.994124	0	23.6077	36.1348	26.6651	17.3401
AT2G01280	3.80138	5.67473	4.44254	3.76757	109.529	60.1125	0.94378	11.3056	13.1923	8.29024	0.90864	0	5.59995	7.58803	1.60361	3.71608	1.90062	4.72482	7.64114	9.56637	554.293	229.972	0.920404	5.69974	0	0	1.60451	9.91376	30.3186	46	37.8878	4.71127	2.83102	1.83823	7.4057	4.56915	0.927591	2.75253	0.861536	1.74563	0	0.798262	1.76438	5.59336	2.77974	2.78847	6.44905	4.58773	1.82725	1.81864	0.903842	0.891706	0.909951	2.7267	2.74052	5.4679
AT2G01290	1120.37	1690.73	638.159	1338.73	90.2535	537.611	355.088	1151.57	1365.52	2221.47	860.949	883.717	1071.47	1460.4	246.213	2462.57	1584.35	1379.85	280.49	308.882	133.87	92.7948	1293.54	737.526	65.838	177.201	906.617	729.769	626.906	817.776	643.445	713.459	769.803	1423.38	1252.41	1307.01	1034.84	823.109	95.2467	148.572	93.1049	65.7437	165.845	632.697	970.496	817.48	844.647	828.745	449.845	735.72	363.747	839.622	470.764	717.782	752.688	1069.98
AT2G01300	350.219	263.864	61.7368	32.1059	0	1.69082	0.987437	122.444	219.39	72.6096	613.994	259.501	827.56	180.22	62.297	240.923	396.338	176.43	16.339	72.436	0.930287	27.4464	256.5	600.129	45.4509	18.4579	173.775	16.0308	22.7971	24.2957	2.93174	93.8702	35.8804	18.9505	18.1578	34.2033	134.704	43.5671	113.348	66.3759	23.374	15.1294	77.1366	108.342	62.0206	52.6872	98.4243	57.0911	125.496	103.116	69.7271	115.6	155.232	22.9126	30.8644	7.02017
AT2G01310	0	0	0	0	0	0	0	10.2014	12.6277	3.64648	0.887299	0	0	1.9412	0	0	0.887243	2.83563	0	0	0	2.26213	0	1.09461	0	0	1.04596	0	0	1.00084	0	0	0	2.02738	0	0	0	0	0	0	0	1.63508	0	2.14361	2.95368	1.0409	0.977297	1.03323	0	1.0257	0	0	2.06294	0	0	0
AT2G01320	851.519	1241.7	317.912	3708.89	712.899	704.671	58.6727	2239.4	2971.68	2769.36	1816.71	2216.95	1992.62	1244.94	253.852	2862.7	1517.04	3701.96	124.84	184.891	528.127	1045.32	1731.84	1262.21	87.9032	144.137	2425.1	2526.81	1972.32	2060.98	1712.33	1675.25	1980.39	3450.16	2847.45	2594.82	2020.87	1467.09	138.672	294.989	428.565	223.34	427.278	1431.77	3359.87	2281.08	2570.33	2481.03	1951.82	2488.71	1813.14	1558.74	1490.31	1836.28	1931.64	1972.84
AT2G01330	668.697	623.029	1089.67	793.29	446.406	307.304	885.294	373.959	476.217	412.965	222.208	356.041	383.488	457.646	426.631	528.035	283.782	304.203	1144.98	475.197	380.538	533.334	229.377	418.214	274.564	371.926	281.725	686.33	682.249	780.949	1662.07	812.301	427.746	507.389	522.478	432.564	233.815	153.103	5.75617	14.5561	16.3894	10.5507	23.4023	283.337	325.975	254.206	306.737	275.383	236.416	310.06	317.251	298.595	233.133	323.464	316.146	297.145
AT2G01340	5255.41	1447.13	224.286	288.995	6530.08	6576.45	2.01012	80.6108	51.2197	291.797	76.2842	48.6749	266.947	1155.49	318.883	187.444	195.322	91.3081	2761.42	3433.9	115.595	3747.68	541.673	535.111	10.8818	150.338	207.582	125.758	122.859	107.875	156.528	425.526	532.11	70.5458	117.589	172.552	135.398	96.2981	0	0.947985	0.938219	1.63906	29.1534	254.731	498.509	272.103	541.107	292.087	231.58	429.01	358.479	223.102	192.384	208.176	162.136	16.82
AT2G01350	3715.9	4593.83	1124.19	2399.61	745.143	777.099	3.33986	1992.83	2111.86	4353.52	1978.71	2688.89	2780.59	4425.08	3309.21	2275.29	2064.5	3769.55	2895.97	3834.81	1729.56	2536.14	2585.69	2644.66	2709.52	2996.11	2381.35	2347.81	3130.67	2440.46	1812.44	1762.67	2029.93	1983.45	1934.17	1974.21	1952.29	1826.72	53.91	85.302	119.664	85.9178	205.373	3316.84	3235.71	3402.6	3305.71	3091.59	2498.73	2979.34	2109.85	2080.36	2000.58	2102.25	2250.1	2272.91
AT2G01360	0	0	0	0	0	0	0	0	0	0	0	0	0	0	0	0	0	0	0	0	0	0	0	0	0	0	0	0	0	0	0	0	0	0	0	0	0	0	0	0	0	0	0	0	0	0	0	0	0	0	0	0	0	0	0	0
AT2G01370	0	0	0	5.76645	0	0	0	0	0	0	0	0	0	0	0	0	0	0	1927.28	0	3.19318	1.06466	0	0	0	0	0	3.98037	33.4762	31.6761	1.02297	0	2.0222	2.88241	2.00189	1.9174	1.9621	0.960189	0	0.914913	0	0	0	0	0.967797	1.9441	0	0	0	0	0	0	0	0	0	0
AT2G01379	2.60635	25.432	0.864667	1.67049	0	0.700593	0	0	0	0	0	0	0	405.492	2.96679	0	2.56868	0	0.949209	0	0	0	0	3.25494	1.15269	17.0554	0	0	0	1.8775	1.01791	0	1.99006	0	0	0	0	0	0	0	2.96181	0	0.728432	118.227	13.1074	52.9663	1.02471	1.11861	0	0	0	1.10079	2.29086	7.36503	1.04344	0
AT2G01390	44.9553	56.0158	0	257.925	75.7873	73.1525	0	109.233	101.006	71.7358	36.3662	61.2139	89.7989	57.509	121.126	94.1106	49.0872	74.8887	293.187	172.202	234.627	136.444	61.7412	104.02	59.332	157.283	118.752	171.827	214.987	222.399	159.045	134.847	142.834	216.501	180.913	130.639	83.1622	77.0587	3.83968	6.76346	14.5475	6.85633	9.32691	27.2815	82.2491	54.9964	106.937	104.508	97.2448	109.072	101.939	77.9194	125.958	122.615	124.942	158.216
AT2G01400	250.327	281.165	62.6549	301.289	266.745	212.634	2.0507	267.698	325.346	667.059	148.789	164.909	150.991	339.847	123.574	356.852	168.791	399.275	192.345	234.368	109.207	206.442	191.601	217.518	67.4543	110.898	232.656	275.948	244.189	289.341	178.603	162.772	180.644	306.159	264.056	313.205	186.35	264.649	44.983	60.2832	40.4977	87.0509	89.4149	160.869	369.606	254.705	221.995	231.408	153.344	228.106	160.706	180.146	156.446	199.728	162.271	217.128
AT2G01410	395.638	454.014	311.37	602.08	561.282	1670.62	73.3281	428.683	464.602	573.955	427.384	520.855	484.597	580.798	849.939	328.606	371.69	637.664	1037.55	484.487	178.067	123.279	434.398	534.292	604.728	694.806	503.932	482.887	478.194	409.705	411.224	406.691	399.444	622.607	479.738	546.257	728.423	732.565	137.742	185.47	262.631	206.758	303.049	345.326	304.308	298.187	246.506	265.535	259.557	403.237	297.31	291.043	191.915	283.38	286.568	255.284
AT2G01420	1844.35	260.734	192.979	659.961	100.363	82.3808	2.72965	400.177	488.437	4382.88	1575.16	3212.7	1836.14	212.579	1284.19	5054.13	77.2963	482.771	377.324	755.697	343.116	223.001	3231.15	1791.29	518.479	1157.11	4669.18	245.045	291.35	444.633	965.621	1305.76	953.955	521.899	504.921	525.07	996.593	574.091	9.93531	24.8688	23.8501	7.11206	12.1075	382.154	2268.92	1450.19	2463.54	2770.69	2580.68	4626.03	2448.26	4721.66	3049.6	2611.52	2621.21	4428.05
AT2G01430	1.18284	2.35848	2.27577	96.4365	1.04204	0	1.07982	4.80016	12.03	4.03359	15.9223	15.626	6.38874	21.867	559.543	28.0901	57.4523	2.38141	284.226	1244	68.3014	222.727	10.5289	240.686	504.499	415.212	20.9038	115.846	117.412	240.456	153.857	16.1994	28.6406	89.4676	50.7138	60.6005	44.8137	41.1539	5.92191	12.778	27.8424	14.79	31.5116	17.475	11.5763	3.62428	19.531	20.2848	7.91985	15.7689	7.53985	3.52842	6.03798	13.0465	8.59018	53.6303
AT2G01440	575.444	1008.61	142.836	1914.6	1110.27	938.593	6.55801	1201.33	1426.27	2713.98	879.908	1096.26	845.042	1011.41	956.191	968.556	863.785	1848.13	1814.65	1948.76	747.683	1405.24	735.392	969.882	324.119	709.721	1176.88	1670.34	1376.21	1657.86	1241.98	1079.49	1019.61	1506.88	1245.43	1106.34	1012.44	756.315	37.8861	51.6982	98.8998	47.1327	123.209	1373.56	1767.35	1337.7	1613.91	1533.39	1395.36	1943.58	1374.1	1294.42	1353.18	1381.25	1326.17	1483.37
AT2G01450	25320.1	19541.1	37249.3	14479.3	14672	8043.37	32943.8	4871.14	6320.48	4938.96	5948.76	6070.71	10450.6	9583.81	7423.14	7088.04	9138.39	11009.4	14203.9	16124.8	3013.44	5934.36	4215.84	6580.2	6039.67	5129.2	5658.04	22856.8	18879	16613.5	9751.56	15201.6	11207.2	6113.25	5398.29	4655.74	2833.68	2516.44	227.557	360.899	497.786	364.733	628.999	7514.48	4024.16	5282.61	5250.91	5778.05	6180.86	6270.9	5424.65	3235.33	5996.06	6320.81	6550.05	6124.54
AT2G01460	7835.84	4084.55	2510.61	1615.39	374.524	478.326	6.57637	1379.49	1545.95	1141.83	446.509	701.072	839.763	5511.09	1916.62	1399.21	2229.06	1822.85	1504.62	2144.42	763.994	1451.82	373.775	768.573	2223.82	1627.56	745.778	2002.16	2099.64	1788.91	1805.5	2208.92	2823.5	1063.34	1059.4	797.61	566.729	447.461	11.6876	34.1047	42.9042	18.8207	55.3688	1544.32	1026.67	730.974	1023.97	881.077	635.897	873.67	597.847	643.517	689.289	772.32	840.68	789.434
AT2G01470	1736.47	2315.72	619.645	2198.87	1479.37	1328.12	15.4136	1742.79	1906.96	2445.52	1160.93	1464.87	1533.56	1917.43	2292.48	1922.19	1442.56	2132.8	2112.41	2871.15	1199.03	1281.05	815.016	1545.05	1619.71	1912.38	1270.4	2133.17	1975.51	1923.64	1894.98	1627.49	1615.25	2401.27	2077.96	2206.12	2040.44	1610.81	118.766	185.985	338.324	194.291	540.95	1539.77	1568.49	1463.97	1426.7	1309.71	1211.84	1447.66	1310.5	1078.18	1182.84	1181.33	1223.19	1390.76
AT2G01480	1523.05	1240.3	1813.4	1196.68	536.365	720.593	1120.55	787.417	867.173	655.466	354.346	461.265	714.996	821.386	1290.27	1153.24	733.971	834.844	1197.59	1073.28	535.892	548.754	586.497	1164.97	1388.76	1297.27	810.799	1046.44	903.092	1083.73	929.021	1101.65	826.249	1031.59	815.691	841.129	493.773	325.038	4.924	9.92299	12.8923	5.31472	30.5028	485.26	875.565	541.577	733.14	588.546	451.743	717.831	533.178	556.802	527.561	561.617	620.192	500.276
AT2G01490	3111.65	4269.75	1219.26	1596.57	8095.94	7065.43	216.934	3169.45	3530.08	3759.96	1958.7	1858.93	1788.48	8436.27	2198.43	1018.6	1048.49	2186.12	1968.92	1422.28	1148.38	1955.94	884.763	1146.31	2562.33	1614.3	1224.97	2740.41	2672.43	2673.89	2202.61	1792.36	2065.2	1341.12	1218	1312.9	1329.49	1457.33	81.0668	130.128	110.039	56.8469	91.8534	2604.08	3236.15	3191.4	2793.23	2835.82	2357.39	2837.31	2032.85	1586.42	1771.31	1689.92	1870.65	1630.43
AT2G01500	0	0	0	0	0	0	0	0	0	0	0	0	0	0	0	0	0	0	0	0	0	0	0	0	0	0	0	29.4796	61.1501	95.7924	53.3765	3.01406	0	0	0	0	0	0	0	0	0.943624	0	0	0	0	0	0	0	0	0	0	0	0	0	0	0
AT2G01505	41.551	3.02448	11.3197	226.71	0.8764	16.2232	1.02483	53.3904	61.6083	131.731	16.0649	32.4044	18.2414	32.7523	163.968	144.278	14.0999	25.1951	3.96288	102.088	15.4196	11.2463	47.5048	34.6907	75.6413	119.956	56.6307	100.241	85.4492	134.718	119.002	65.8393	114.914	429.705	412.369	371.779	146.701	58.5407	0.987613	3.91552	9.91696	5.4322	15.4432	13.8025	62.3794	24.3945	42.9363	49.0106	26.778	49.9861	40.0706	210.375	67.845	109.487	117.238	124.358
AT2G01510	27.2058	32.4597	6.76167	256.636	84.8914	109.424	0	120.64	111.609	86.6952	34.3997	41.6518	71.1369	50.0515	139.102	54.3146	44.5576	40.4615	443.941	107.716	179.735	78.6509	26.3737	94.9132	48.127	136.312	62.1956	195.006	177.636	235.004	134.898	103.63	93.6626	183.952	146.681	109.209	62.9573	61.289	0	8.91058	2.96451	0	4.61705	34.2986	84.4279	68.8469	103.813	79.8805	47.0705	48.6679	62.5522	52.3592	79.0311	80.4007	87.9023	170.524
AT2G01520	3.87172	4.90293	20.0205	160.746	0	1.8297	0	1.95927	0	0	0.956252	0.95787	0	0	108144	5.01274	231.823	10.1943	1.00845	14.1393	2.00059	1.02757	0.983229	324.174	22562.1	35376.2	5.05723	575.931	287.67	431.183	237.053	90.4161	83.5742	322.566	452.089	1637.86	6873.24	12398.1	3115.03	307.719	0.968295	0.870649	1.26759	1.02096	0.991257	0	0	0	1.01189	0	0	0	0	0	0	0.985447
AT2G01530	1.97398	0.996486	0.999978	1.95194	0	0	0	0.970098	0.975151	2.88036	0	0	0	22.6288	28953.7	0	0	0	7.79632	2195.24	0	0	0	230.622	18302.4	13794.4	2.01973	120.35	1.94825	0.976065	0.993418	0	0	4.84316	4.81514	9.62299	9.9226	2.96161	0	0	0	0	0	1.0049	12.7238	6.93397	0.976058	2.935	0.986522	0	0	1.93251	0.99518	0	0	0
AT2G01540	1229.76	1425.52	1101.67	315.828	76.8564	78.1222	909.211	651.605	599.391	591.069	473.197	500.508	698.828	2443.45	1183.98	299.487	336.943	771.572	400.293	817.313	60.6304	231.905	165.488	463.854	1751.9	888.208	258.747	318.671	360.968	386.545	592.653	689.175	617.923	301.989	239.285	282.667	244.894	277.274	22.7257	29.4617	61.8164	53.1588	57.2643	1875.57	532.675	714.282	381.493	385.814	379.463	457.5	359.24	278.153	417.044	411.252	370.124	289.576
AT2G01554	6.71318	6.91758	35.0152	0.902351	0	0	17.2197	0	0	0	0	0	0	0	0	0	0.926092	0	0	2.04252	0	0	0	0	0	0	0	1.00855	47.3212	76.9959	78.3059	15.7271	3.11928	0	1.0118	0	0	1.03703	0	0	0	0	0	0	0	0	0	0	0	0	0	0	0	0	0	0
AT2G01560	0	0	1.02681	8.03776	0	0	0	0	0	0	0	0	0	0	0	0	0	0	0	0	0	0	0	0	0	0	0	89.4605	197.622	6.02726	0	0	3.04646	10.6976	3.88927	12.567	13.9184	6.94491	0	0	0	0	0	0	0	0.999379	0	0	0	0	0	0	0	0	0	0
AT2G01570	3475.5	3104.51	791.393	5163.78	70.9032	1138.11	0	5279.06	5249.08	4051.32	2795.85	2217.31	2806.59	1532.65	2762.26	4227.68	2847.25	4162.44	1124.82	1965.06	444.52	768.494	1954.49	3376.75	1728.51	1806.59	2237.41	4920.02	4642.87	4607.8	3501.09	2973.94	2656.24	5616.26	4383.16	4813.87	3606.57	1726.71	77.2869	178.931	259.819	158.522	557.027	1241.99	2340.94	1427.58	1995.83	1822.5	1744.47	3021.39	1939.45	3059.87	1950.03	2011.38	2023.69	1901.14
AT2G01580	2.99252	24.5889	7.69992	2.97429	0	0	0	112.576	106.534	0.999907	0	0	1.01156	10.196	246.109	76.9506	21.16	26.4162	0.977539	33.6735	0	0	0	96.4942	208.381	212.925	0	6.09059	63.0752	0	0	5.01153	2.01421	2.00983	3.0186	3.03297	5.06885	25.2048	45.4251	50.7335	96.9344	102.581	260.797	0	1.01293	0	1.01854	0	0	0	0	0	0	0	0	0
AT2G01590	11.8002	139.778	10.9953	410.449	1.04374	5.56381	0	518.183	795.447	1320.66	1313.1	1261.51	749.753	74.583	38.5645	2008.33	146.068	529.048	7.356	9.79976	0	0	2403.09	315.998	53.0718	21.4317	1649.98	344.997	455.407	438.105	249.344	191.803	256.192	933.161	931.348	1244	744.19	533.71	1.11725	23.3801	40.4195	18.763	23.9513	66.1568	1073.04	670.133	846.645	1030.45	1152.73	1874.27	1962.83	1689.67	1276.47	2091.09	2191.04	2116.91
AT2G01600	3706.39	5317.32	3912.53	3159.59	1562.7	1781.27	1192.4	3782.84	4011.99	2835.55	2719.14	2664.33	2950.7	5755.33	4087.73	3500.29	3682.46	6284.81	4563.03	3244.54	1804.17	2183.2	1584.74	2495.82	4900.8	3254.45	2051.75	2949.49	3624.19	2645.26	2721.75	2870.47	2512.23	2450.66	2046.62	2247.4	2481.72	2278.42	158.108	243.401	314.11	147.554	256.039	4198.48	2407.37	2584.03	2211.07	2153.57	1813.29	2522.48	1801.22	1401.4	1896.09	1741.95	1672.78	1304.52
AT2G01610	521.242	1871.96	269.294	2164.17	1.76888	9.26919	1.9162	1009.32	474.087	18.6363	42.5223	44.034	187.953	1373.84	473.28	3990.95	1121.41	2624.23	241.609	29.774	89.7822	61.5138	9.91457	978.814	1.99941	341.842	21.9527	356.193	338.099	432.119	580.394	885.2	1402.02	3073.92	2474.04	2579.2	678.911	276.705	106.917	159.01	76.1038	30.4162	35.3992	29.9283	55.1817	23.002	14.8633	10.9034	11.5934	24.0377	10.5706	25.2666	15.718	17.6985	26.6333	41.4277
AT2G01620	430.732	485.816	333.161	453.077	20.5864	13.0081	141.875	642.95	763.496	1373.59	850.805	867.791	719.925	543.434	159.065	878.325	291.872	943.305	112.788	74.077	13.2047	54.9426	620.974	371.155	215.252	136.257	532.652	517.659	533.844	469.745	448.264	402.42	352.584	582.408	507.12	609.28	579.893	715.594	68.4524	71.9751	74.1057	63.0526	99.9117	395.901	1204.13	885.418	848.108	942.286	718.249	842.98	722.902	689.172	584.488	649.031	681.947	681.248
AT2G01630	291.03	568.846	75.2675	1780.89	35.7518	234.966	0	731.507	699.63	497.812	279.387	351.88	526.773	267.605	991.993	828.199	508.693	515.979	1523.46	1444.82	879.267	755.101	432.689	728.617	413.165	920.566	611.389	910.94	946.311	984.819	499.388	551.279	477.603	1449.93	1121.55	948.554	810.694	647.685	59.1257	148.173	150.344	118.009	313.935	198.419	174.012	145.579	302.827	237.539	248.052	372.448	227.638	450.626	310.911	464.694	426.838	618.156
AT2G01640	153.971	167.445	50.1195	594.74	121.804	108.53	0	322.596	302.941	275.58	146.911	141.395	219.921	144.178	536.585	260.362	100.615	153.39	1059	469.217	754.467	366.116	203.315	373.018	291.013	548.732	305.85	355.452	349.486	449.162	283.792	276.324	253.729	516.895	413.139	379.009	229.363	239.779	44.0266	59.7495	49.4884	21.9645	54.5106	148.863	165.047	185.288	213.568	179.813	144.376	213.821	194.65	181.019	179.414	215.206	240.215	264.866
AT2G01650	930.944	1382.78	502.635	1021.03	385.886	887.34	202.697	813.411	889.531	1491.84	1095.14	1149.74	969.438	2502.17	1720.36	703.83	683.555	1246.19	1572.97	1527.93	435.418	631.944	416.538	920.782	2123.89	1493.14	579.418	857.294	874.562	867.286	904.158	675.85	763.916	801.763	688.846	736.511	819.993	687.845	53.0489	38.1413	60.6675	51.8263	87.2246	2493.78	1297.54	1457.84	879.254	862.372	633.562	917.119	936.658	591.453	722.97	761.279	748.359	696.604
AT2G01660	1432.6	1242.56	490.04	204.285	10.7986	11.3776	2.56959	413.1	505.402	351.196	103.482	150.491	230.902	159.775	585.366	275.98	2843.27	2509.02	1404.2	438.956	0	3.01815	129.149	464.409	319.811	593.439	78.538	127.491	97.353	92.7027	124.973	241.769	374.327	123.453	127.144	179.317	525.713	1006.32	83.2211	25.5115	28.4007	14.9092	25.6925	99.14	44.0038	70.8187	116.414	106.798	111.954	220.475	96.6928	57.3093	81.8728	118.051	76.0647	51.619
AT2G01667	2.8995	0	5.83603	0	0	0	1.95	0	0	0	0	0	0	0	0	0	6.8046	11.8919	0	0	0	0	0	0	0	0	0	0	0	0	0	1.0525	1.03406	1.06725	0	0	7.63602	183.615	915.491	1157.16	66.4021	1.8507	12.2171	0	0	0	0	0	0	0	0	0	0	0	0	0
AT2G01670	4341.98	4715.94	1123.89	3381.56	0	27.2002	894.924	633.597	741.803	2939.74	3493.28	2722.64	1604.03	4614.02	1615.7	1709.01	1503.67	1901.04	715.006	1532.07	269.99	3872.8	1388	2646.83	1196.03	1337.17	1177.69	2708.82	1720.92	1525	1397.86	1465.51	1409.8	2308.73	2388.77	2316.06	1581.16	673.541	29.4184	40.1415	25.5616	17.5201	14.5914	7030.54	1990.55	2008.16	1466.09	1411.73	1377.64	1828.95	1610.01	2932.91	3080.88	1455.39	1784.11	2060.2
AT2G01680	784.572	930.479	312.355	731.433	256.147	546.914	0.907739	1439.2	1537.98	3031.66	1354.38	1701.28	915.914	1695.88	1260.47	1154.67	1490.72	2651.41	600.741	516.646	195.154	330.992	785.378	1105.08	1188.38	933.559	782.281	564.484	505.625	734.612	627.326	600.199	661.907	1032.08	1047.57	1096.94	1184.73	723.895	16.3707	16.0083	10.6403	4.90514	31.1489	1424.42	1663.82	1206.25	961.572	1001.78	687.351	983.726	530.38	1032.03	525.668	494.16	537.034	667.405
AT2G01690	2370.05	3076.38	1045.34	3481.86	1599.53	1481.95	106.28	2473.86	2754.6	1940.81	1676.84	1972.68	1941.58	2262.48	2480.56	2964.18	1456.67	2391.23	2902.01	2005.13	1596.34	2124.01	996.828	1607.79	2686.89	2407.57	1524.71	3028.76	3182.83	3735.34	3222.48	2503.59	2284.15	2334.64	2385.95	2134.35	2032.43	1323.55	61.1915	100.021	153.282	74.7023	181.442	2129.35	2139.22	1898.94	2238.59	2091.1	1738.27	2307.99	1568.6	1679.05	1961.4	1823.81	1868.56	1969.15
AT2G01710	845.573	1051.99	264.256	1180.42	958.991	1391.86	0.90092	970.637	923.243	1229.95	692.796	659.478	807.968	1280.59	1034.12	753.41	822.418	1670.39	2212.58	1311.28	599.452	571.472	495.109	1151.45	687.147	928.522	844.275	1050.99	962.525	1088.45	827.552	723.377	677.609	1220.43	986.735	1029.5	964.152	779.358	106.243	166.796	152.745	78.4402	217.602	723.282	746.491	730.682	682.657	606.117	479.007	669.424	526.429	508.611	450.305	491.652	554.659	640.125
AT2G01720	792.099	1150.21	288.466	5327.22	410.22	406.611	3.67416	2283.99	2490.7	2213.59	2092.07	2405.88	2165.15	1257.42	4312.67	2326.13	761.724	1633.14	3902.68	3801.06	2948.06	2344.01	999.978	2203.13	3356.96	4347.52	1984.45	2719.77	2808.5	3225.73	3334.89	2539.54	2764.7	4102.11	3542.08	3496.04	4763.42	4284.11	564.179	720.246	819.983	530.768	1015.19	2316.97	2077.59	2738.18	2316.4	2376.31	1732.55	2556.89	2024.47	2016.73	2521.11	2346.26	2708.27	2619.53
AT2G01730	47.5486	67.1304	179.826	158.748	133.948	165.395	136.555	71.4546	87.0317	53.2939	20.1155	35.9332	66.8692	35.3158	107.092	47.4677	21.2712	44.0858	380.206	103.779	346.294	161.924	20.6587	59.9268	44.6261	83.6294	41.782	170.883	115.717	118.545	94.0367	123.874	81.9993	116.604	105.088	78.8373	47.8012	86.406	6.97055	8.99217	10.9572	2.59807	12.1501	32.0076	65.8423	32.0379	63.4021	60.3813	26.1392	49.0277	24.9682	35.4352	40.2329	55.9177	60.6555	106.903
AT2G01735	608.04	585.097	215.683	702.049	1137.85	724.914	8.60031	692.098	773.392	796.223	307.59	373.625	404.81	539.324	733.101	407.153	361.604	710.871	699.295	445.223	311.866	665.804	145.11	303.679	505.925	449.243	253.108	711.794	618.927	595.325	551.059	542.002	572.121	601.617	524.429	449.855	370.597	492.138	38.9175	60.377	65.0591	28.3795	164.136	438.345	504.455	448.424	485.376	467.415	407.623	464.32	335.779	303.938	319.476	310.441	318.459	347.345
AT2G01740	24.0596	43.6492	8.62923	285.282	130.052	160.941	0	128.529	137.207	90.7354	40.1173	28.9346	36.971	36.7371	76.5291	56.8025	23.0516	28.005	449.209	114.56	101.973	57.8632	31.5892	89.1028	38.1591	72.2083	66.7095	183.897	194.014	236.562	121.35	104.144	125.621	178.26	173.562	116.978	116.719	105.343	6.56161	2.87889	7.70716	3.9465	9.93518	13.1298	52.422	55.7446	56.343	46.499	28.671	72.4379	48.0872	79.4839	56.1944	88.7288	97.5274	125.903
AT2G01750	106.762	239.736	30.0687	1379.29	81.4595	170.088	1.10636	442.957	446.924	329.603	117.83	201.956	225.99	126.85	602.561	499.594	120.598	155.825	1378.92	940.693	1444.51	456.829	171.343	516.695	363.85	787.695	371.32	796.368	799.538	984.751	647.178	533.201	505.165	1056.41	908.101	670.249	508.727	255.209	1.02008	8.41609	20.4384	11.3518	25.6878	75.0206	185.025	155.638	215.841	147.628	139.026	226.132	207.578	230.832	239.531	335.179	351.821	508.085
AT2G01755	20.2235	8.02844	1.75704	99.7202	5.82487	8.19532	0	108.765	152.212	347.693	269.498	314.957	272.451	18.3967	11.8385	240.97	18.4537	134.769	2.0636	4.02511	0	1.03068	430.407	124.444	0.898835	2.8497	256.111	191.235	126.543	140.705	79.5979	57.8255	60.5383	251.029	250.046	322.69	200.442	134.157	8.95328	21.738	23.3958	5.65151	11.8915	42.721	179.569	150.764	170.489	187.991	210.408	282.601	389.655	336.589	216.833	305.148	316.327	342.728
AT2G01760	25.8082	29.6509	7.00505	828.335	16.2431	1.72203	0	258.404	268.989	339.534	140.057	156.535	239.806	39.4793	82.1317	319.407	11.394	16.8102	61.223	50.1162	15.0945	122.536	118.294	202.031	6.92832	40.9761	150.577	767.319	559.035	809.009	446.801	347.247	310.772	1186.13	1010.34	1024.44	524.875	371.172	12.7642	16.2043	23.8786	19.0153	25.7366	14.4411	213.149	97.8782	220.476	241.564	230.562	339.971	422.796	555.188	375.478	372.723	376.891	248.761
AT2G01770	0	2.00459	9.49077	0.973727	8.0276	6.58291	5.56651	0	0	0	0	0	0	0	0.98408	0	16.66	20.1457	0	0	0	0	0	0	0	0.967013	1.94715	1.06591	8.19446	18.6499	72.1145	8.30601	5.18239	26.9381	16.9881	8.26273	3.10675	3.05295	49.0405	153.643	436.959	457.796	682.025	0	0	0	0	0	0	0	0	0	0	0	0	0
AT2G01780	0	0	0	0	0	0	0	0	0	0	0	0	0	0	0	0	0	0	0	0	0	0	0	0	0	0	0	0	0	1.07231	0	0	0	0	0	0	0	0	0	0	0	0.852157	0	0	0	0	0	0	0	0	0	0	0	0	0	0
AT2G01790	0	0	0	11.8074	0	0	0	0	0	0	0.964744	0	0	0	0.989051	0	0	0	9178.48	0	0	0	1.94216	0	0	0	0	17.0815	0	0	0	1.98823	2.97614	6.89943	5.0346	3.92334	2.95369	0.96763	0	0	0	0	0	8.9516	2.95437	0	0	0	0	0	0	0	0	0	0	0
AT2G01800	0	0	0	0	0	0	0	0	0	0	0	0	0	0	0	0	0	0	6.95128	0	0	0	0	0	0	0	0	0.952785	16.068	21.1991	7.88153	1.09868	0	0.975682	0	0	0	0	0	0	1.02833	0	0	0	0	0	0	0	0	0	0	0	0	0	0	0
AT2G01810	31.6926	24.7458	144.212	15.0369	0	0.931447	60.9696	0	1.98935	0.991949	0	8.9186	0	1.97798	14.0722	6.94634	2.98325	8.94958	2.00179	2.01164	129.951	50.5308	0.986504	0	12.0559	1.0047	2.99841	248.924	496.687	270.749	68.8777	49.179	17.7753	9.81885	8.8498	9.81326	57.3336	85.627	6.85155	2.92557	0	0	0	3.91773	2.94241	1.95963	0	0.984446	0	2.91432	0.969266	1.93877	1.9594	3.9292	0	4.91825
AT2G01818	15.365	12.6424	21.3356	71.5908	0	7.73011	7.75881	209.646	220.931	11.3057	19.1113	25.3432	135.554	1.9283	151.71	83.9079	4.04784	4.14729	355.843	142.56	30.9984	105.894	0.996767	108.583	87.4506	87.9287	8.27985	42.6641	75.0476	79.049	28.3839	35.8684	29.5804	69.4151	64.0568	62.5618	47.4567	46.8548	1.87161	1.90846	1.37682	0.84359	6.2235	18.8466	7.44917	36.6751	40.7497	38.0284	33.6705	49.5498	25.4152	32.0032	33.8528	45.284	39.7597	12.1966
AT2G01820	1774.84	2373.74	657.191	7856.74	1734.29	2230	0.906062	3967.2	4211.91	2708.76	2128.8	2424.84	3195.88	1914.71	3412.64	3479.28	1740.63	2744.64	17365.3	4115.33	3873.05	2313.19	1783.74	4158.42	2236.52	2824.16	3203.11	3277.49	3690.45	4052.89	4020.6	3262.28	3869.68	6998.03	5809.71	5892.12	7642.5	7259.63	747.685	636.829	1154.41	751.629	1698.52	1272.38	1710.29	1802.55	2468.37	2289.08	2227.62	3526.32	2305.56	2640.23	2668.76	3092.19	3090.95	2703.6
AT2G01830	59.5911	73.6703	54.0843	863.301	223.285	152.109	1.88168	3621.18	3301.48	156.702	407.666	603.802	925.719	245.974	4136.57	1857.91	461.967	963.172	5658.82	2744.13	850.98	750.252	215.23	2038.71	2551.55	3940.51	291.83	1445.55	1368.37	1578.83	754.922	396.104	374.737	534.898	508.943	439.792	544.203	480.296	31.1332	47.7373	64.3892	27.8934	65.0713	221.568	443.77	455.741	949.815	666.686	846.754	989.155	601.498	477.26	489.54	721.831	809.654	745.992
AT2G01850	5753.5	9392.06	2313.82	2539.83	168.271	1466.97	0.872818	2223.85	2819.16	4656.12	3890.17	3649.68	2746.73	4076.18	1351.51	675.131	3313.4	3966	2224.96	1923.68	282.868	526.678	5441.35	3013.78	1029.33	689.443	3145.85	1872.37	2076.99	2238.05	1683.26	2033.21	2542.02	3165.51	3429.95	3856.86	7693.88	8556.48	805.409	327.249	240.636	133.086	406.515	3315.07	6127.65	4412.33	6159.6	4779.66	4568.59	5285.68	3197.82	4119.36	2612.07	1724.78	1750.64	1187.04
AT2G01860	235.413	237.144	51.211	257.4	40.081	154.04	0	149.957	213.543	349.692	226.705	200.058	97.7014	45.874	130.109	59.0377	58.3184	112.354	446.964	218.689	24.7515	89.9706	193.703	148.715	75.905	80.2561	398.186	489.299	425.883	465.701	197.312	188.877	155.243	221.95	212.463	160.774	191.376	123.423	16.7712	22.8729	32.8629	18.5286	102.011	257.394	333.472	314.178	327.036	324.221	305.759	524.538	495.362	367.142	405.284	459.459	485.228	405.861
AT2G01870	42.2585	159.625	21.3576	110.741	1.83484	1.92407	0	197.299	323.728	733.601	510.334	565.812	182.205	129.884	10.1922	305.5	31.9878	278.33	0	4.08842	0	0	382.276	124.546	4.36837	5.32182	360.179	59.143	92.1298	85.4787	84.9037	69.3584	74.8777	202.004	145.154	257.408	153.161	158.635	6.96744	19.4776	21.4966	16.8515	32.2649	90.3593	544.094	344.728	420.681	510.842	409.463	584.882	476.409	678.569	396.599	336.059	403.145	443.676
AT2G01880	8.07326	27.4131	0	35.6685	0	3.76773	0	5.91384	5.96694	0.9727	0	0.980441	2.9665	458.786	920.173	0	3.92328	12.9845	417.044	600.422	0	0	0	3.01192	1649.51	689.978	0	7.68539	0	1.00358	0	3.98032	14.0697	37.7355	36.6997	34.9402	47.5426	66.5058	4.77284	0	1.92449	0	0	653.817	4.88957	15.8487	0	0.982743	0	0	0	0	0	0	0	0
AT2G01890	1751.22	2313.95	277.362	7.91886	0	2.60363	0	124.973	265.705	16.8044	72.7278	31.745	12.5883	1513.87	2540.28	311.385	901.321	2494.05	53.0024	244.108	0	1.25245	270.976	188.419	2082.19	1644.92	103.214	57.6254	56.6151	66.5129	59.0106	160.742	548.148	4.5896	8.25096	66.6837	52.9429	356.085	0	0	0	0	6.39954	687.075	41.8352	27.9736	32.3766	23.2504	16.1737	39.0577	53.805	48.7792	58.0113	108.617	78.0859	26.1972
AT2G01900	85.8576	179.658	70.4702	2.01661	0	0	0.929412	0.992096	0	0.992255	0	0	0	0	573.526	2.00145	0	0	0	19.3057	0	0	0	455.575	802.456	986.872	11.55	5.99639	0	0	1.95237	52.757	69.3639	0	2.00731	1.97185	0	0	0	0	0	0	0	0	0	0	0	0	0	0	0	0	0	0	0	0
AT2G01905	3.98711	6.0627	13.0998	150.784	0	0	15.589	14.9939	22.4611	7.92303	4.04823	11.1648	38.1392	0	27.2448	13.4552	6.87783	6.83862	34.4095	30.163	63.0345	48.73	6.07729	10.9823	15.2204	29.3511	27.8077	140.143	167.147	228.705	141.596	100.583	67.8851	102.021	156.411	53.0944	11.9686	8.96501	2.93097	0	0.989573	0.849914	0.59999	0.990765	3.89085	5.89171	8.90407	6.86182	3.95764	10.9933	10.9063	18.5336	20.8488	39.3686	28.625	78.0046
AT2G01910	2659.73	2410.01	543.436	5031.96	86.4521	60.3417	5.17255	6406.38	7565.77	3564.37	3402.91	4549.07	3863.15	389.56	2824.31	5991.48	3806.22	3181.16	2529.16	2805.91	973.824	1452.77	1020.91	4218.01	4105.55	2691.24	1550.71	3243.25	3710.79	3220.02	2928.23	2667.06	2138.6	3514.4	3345.52	3252.72	4210.81	2146.69	9.10442	35.4775	88.5231	51.3847	211.482	260.928	931.913	937.186	1550.95	1643.19	1947.62	2635.78	2204.87	2142.79	2019.66	2157.5	2257.59	2722.17
AT2G01913	29.4462	91.2408	3.14024	340.979	1.76188	0	0	258.881	199.95	13.5949	17.8969	21.959	34.1777	14.0233	323.3	261.662	16.0699	6.00688	116.867	393.89	37.954	4.16129	100.126	423.606	72.6046	253.502	126.24	207.242	174.491	174.908	196.842	270.29	138.63	225.586	195.312	181.718	124.008	109.342	35.2448	46.6284	52.5734	38.0739	49.6425	87.7315	3.94419	19.1348	38.0348	15.0017	30.7985	45.9373	26.7206	41.0456	24.0257	90.2155	89.2405	125.992
AT2G01918	5.05566	7.14446	0	80.9659	5.24156	2.73366	0	9.98129	30.7134	35.5329	83.361	69.9438	19.2607	14.0633	0	158.245	0	4.99592	0	0	0.98309	0	216.279	13.0973	0	0	155.257	50.9131	44.6063	63.9948	55.9875	23.0121	33.1072	119.621	158.914	157.41	52.0741	32.0898	0	0.977595	0	0	4.40358	2.02228	60.9689	37.6309	79.0372	96.9735	86.0282	136.214	216.052	153.364	136.933	286.449	299.723	276.393
AT2G01920	20.9242	18.8944	136.51	24.6165	14.7501	28.2143	107.043	0	0.997348	0	0	0	0	164.151	0	2.93364	2.90959	0	0	0	0	0	0	0	0	0	0	0	0.998266	1.01532	6.05782	25.2857	28.8759	29.3437	12.2025	10.1391	3.0427	0	0	0	0	0	0	2.01552	0	0	1.00719	0	0	0	0	0	0	0	0.998901	0
AT2G01930	644.74	592.002	487.216	840.948	1330.51	1586.93	313.597	794.922	919.881	860.53	599.798	643.033	778.14	989.024	925.401	802.81	236.824	406.681	866.603	566.356	249.74	358.847	574.638	1194.18	590.323	633.899	882.405	1857.39	1264.61	1143.1	717.457	787.778	518.189	840.834	732.798	608.481	361.456	203.259	45.1918	94.7399	151.213	56.189	262.375	538.894	760.941	545.885	741.415	546.653	714.622	991.372	1035.22	738.396	771.199	905.812	1022.29	607.513
AT2G01940	357.745	83.9315	565.515	166.698	41.5055	107.005	0	447.507	474.571	128.772	155.252	277.374	855.911	111.472	70.7238	1204.86	9.31335	13.6592	0	16.1405	0	7.60174	88.6479	888.099	62.5636	86.055	249.904	358.231	193.353	146.895	183.526	360.847	296.318	103.829	59.5673	80.6923	32.1892	6.61256	0	3.50741	10.6012	2.09827	23.0203	68.2244	149.44	111.178	189.248	153.345	160.668	249.011	148.575	188.942	137.699	134.736	146.777	124.203
AT2G01950	54.7728	7.0873	17.8836	875.315	0	5.55862	0.940198	4682.07	5616.77	493.188	255.785	668.623	3125.11	30.1807	3547.57	1528.83	5.05627	43.0552	2696.41	2093.08	0	384.049	310.847	3752.46	3353.61	3853.05	674.665	394.572	446.312	581.479	417.958	390.982	447.737	988.661	945.373	1197.73	650.822	119.819	0	5.85389	25.3693	14.7884	26.0145	21.142	48.2055	130.767	339.043	265.673	270.854	412.7	198.79	270.013	252.358	627.852	598.949	340.837
AT2G01960	0	0	0	1.95848	12.7366	13.0682	0	10.0612	13.932	0	2.86746	0.976881	5.00231	0	3.04038	0	1.99423	0	0	1.01224	0	0	0	0	0	0	0	21.1031	134.012	103.061	1.02507	0	1.00853	1.0013	1.9908	0	0	0	0	0	0.976917	0.892147	6.14795	0	0	0	2.01496	0	0.986279	1.9556	0	0.979932	0	0.986242	0	0.987832
AT2G01970	1621.16	3043.48	779.391	4588.27	1067.54	1127.12	171.064	3289.84	3742.95	2959.06	1919.14	1973.65	2446.13	3456.58	3986.83	2682.73	1809.32	3198.1	3990.86	3203.68	2158.36	1677.11	1134.64	2466.16	2527.41	3234.61	1800.15	2804.34	2909.69	2924.83	3329.64	2552.7	2732.9	4899.88	4137.53	4569.01	5798.87	4095.67	383.403	647.918	633.747	348.082	613.546	2844.87	1961.15	2405.29	2225.87	2295.63	1718.2	2412.21	1608.01	1923.96	2049.42	2089.2	2303.32	2419.59
AT2G01980	445.63	778.636	138.969	656.877	632.035	447.768	3.80463	973.48	1084.42	1023.57	609.764	848.781	904.234	774.588	1165.07	345.057	504.099	760.062	818.056	1003.32	701.931	1185.2	292.541	572.572	1601.93	1076.32	397.87	583.854	503.37	530.473	487.147	473.292	513.289	540.708	525.599	414.662	423.499	330.515	4.78454	11.7518	24.1905	8.70363	31.4074	1248.53	1206.2	1024.09	1010.83	1058.01	832.319	1094.7	674.256	620.654	807.973	618.319	630.49	642.259
AT2G01990	9.03389	31.9834	4.35195	152.19	0	0	0	423.55	288.698	378.04	111.658	241.879	241.926	202.448	227.81	160.882	6.82087	3.39797	65.9089	122.252	0	3.4762	211.385	1225.51	13.7459	249.525	258.814	199.811	137.8	187.413	73.1296	57.6274	44.6137	215.752	147.081	174.97	46.7635	16.2633	0	4.35126	2.59851	1.53292	16.9008	254.648	114.995	256.027	416.833	298.691	267.893	455.63	226.639	143.032	178.511	266.725	226.728	217.797
AT2G02000	11.1883	8.1172	14.8615	44.8108	0	0	1.89565	0	0	0	0	0	0	0	54.8692	0	0	0	0	0.977496	0.973764	0	0	17.633	66.5384	72.2213	0	1.01862	2.0225	0	3.04233	10.1615	13.1037	10.0197	15.3273	59.14	174.643	665.292	61.5604	4.7119	0	0	0	0.998121	0	0	0	0	0	0	0	0.981948	0	0.997802	0	1.98639
AT2G02010	263.891	2307.79	174.866	2578.51	0	6.40461	7.50248	5.04964	10.0941	298.793	452.812	219.267	69.1199	3569.35	163.868	17.8966	104.632	6.96388	745.336	53.2967	73.954	58.2948	54.5241	38.3312	16.3548	28.17	141.108	336.608	450.698	290.855	336.731	853.666	821.422	337.143	119.661	131.663	48.9968	14.8602	2.84152	1.9239	5.82006	1.69382	16.8998	1830.99	228.697	714.253	176.61	142.961	136.3	66.1204	37.3024	23.6117	125.279	76.0231	63.6697	125.015
AT2G02020	72.3933	71.2587	3.0893	52.0604	11.5009	11.8345	0	346.039	320.844	829.745	262.163	439.416	569.93	130.135	632.532	46.9909	85.6045	76.6093	235.681	8.4073	325.673	194.571	453.376	525.567	267.728	440.895	256.999	33.7516	102.762	237.535	79.0151	27.7971	18.1983	41.9092	59.5499	104.39	115.183	53.6513	1.05642	3.191	4.26917	0	2.39286	246.531	304.536	432.249	802.49	660.862	479.027	783.021	377.511	554.208	370.079	521.9	415.893	189.62
AT2G02023	2.91827	2.98685	24.8028	0	0	0	16.792	0	0	0	0	0	0	0	1.99428	0	0	0	1.03707	0	2.01751	0	0	0	0	0	0	0	10.366	9.62716	9.58452	8.28488	6.20532	0	2.04102	0	0	1.9842	0	0	0	0	0	0	0	0	0	0	0	0	0	0	0	0	0	0
AT2G02026	0	0	0	0	0	0	0	0	0	0	0	0	0	0	0	0	0	0	1.0033	0	0	0	0	0	0	0	0	0	0	0	0	0	0	0	0	0	0	0	0	0	0	0	0	0	0.982213	0	0	0	0	0	0	0	0	0	0	0
AT2G02030	0.987873	0.999869	2.83829	0.982222	0	0.896394	1.87492	0	0	0.997386	0	0	0	0	0	0	0	0	1.0305	0	0	0	5.13832	2.07317	0	0	0	2.97418	10.0153	1.01186	2.01145	0.999217	0	0	0	0	0	0	0	0	0	0	0	0	0	0	0	0	0	0	0	0	0	0	0	0
AT2G02040	3044.95	3293.05	762.195	1422.99	1579.09	1818.8	10.1984	1845.38	1874.67	3278.88	1819.21	2196.55	1834.19	5493.64	2714.48	1083.57	2397.54	4023.12	2374.79	1805.76	2410.23	4278.28	981.245	1465.11	2852.08	2023.11	1299.43	1185.98	1689.89	1497.99	1520.2	1261.52	1804.74	1264.28	1053.41	1187.46	1850.08	1964.65	293.687	404.874	728.068	456.366	1105.82	2991.41	1913.91	2548.5	2177.3	2082.61	1918.13	2450.78	1561.81	1385.45	1557.95	1248.67	1249.18	1145.27
AT2G02050	2328.98	2115.47	938.438	2497.3	973.153	890.271	187.701	1326.98	1418.14	2184.53	1499.46	1528.11	1803.05	1944.85	3143.73	1906.21	877.285	1574.59	2582.91	1734.26	3375.42	2199.28	1291.1	1977.46	3096.57	2846.4	1520.71	1767.35	1983.59	2161.88	2062.54	1708.91	1694.91	3461.26	2834.28	3993.3	2505.32	2195.23	394.637	535.176	479.076	356.906	497.975	1779.98	1505.96	1749.28	1531.19	1428.2	1294.04	1620.66	1658.14	1646.4	1457.28	1832.93	1959.44	2039.27
AT2G02060	25.778	174.707	5.63037	73.5915	289.25	315.468	3.35396	31.0875	13.8959	491.01	54.1551	52.3296	41.5978	368.987	136	2.80809	80.3963	37.3116	1248.52	104.926	326.899	283.359	69.3512	33.11	26.4975	67.6281	110.358	182.156	128.075	73.7467	19.1761	26.3723	50.7145	32.7361	34.147	26.5316	7.71797	19.5056	10.4942	26.1255	42.3307	22.8059	50.397	261.727	267.675	181.36	183.827	175.016	141.334	208.71	148.697	44.7597	93.7704	122.861	174.319	146.992
AT2G02061	3.88702	17.8164	16.8488	8.78332	1.68541	12.387	9.919	7.1011	1.00162	25.9849	18.6615	15.6122	5.96527	18.7232	13.1341	0	7.85803	1.98486	30.5955	20.9631	94.0038	34.8106	7.01527	9.06162	5.19865	15.265	9.30992	436.925	648.849	22.6874	4.9181	5.88178	8.85095	9.04897	5.86152	5.01495	3.01635	0	1.01936	0	1.99619	0	3.85496	15.1649	20.0153	8.07477	16.0826	9.2219	7.80166	14.6422	23.5036	9.04005	26.4303	5.0466	9.08572	21.3579
AT2G02070	210.904	617.075	87.9574	1874.93	894.483	1951.94	0	906.428	1114.9	2145.77	1216.09	1562.12	1167.58	1140.68	279.879	2388.25	383.944	1414.97	0	93.7315	98.0126	147.879	1633.4	1351.44	308.766	312.838	1991.71	814.498	886.901	1082.9	601.124	641.553	581.706	2096.76	1647.06	1923.61	1262.89	689.248	40.6458	74.5682	137.05	69.3611	286.187	993.902	1770.17	1256.08	1724.71	1670.43	1582.88	2163.05	2171.22	2413.82	2042.92	2016.15	2124.65	1487.97
AT2G02080	5.28059	866.693	0	1935.51	1673.28	1407.21	0	745.572	1113.01	2899.83	843.936	1004.48	1086.78	2470.29	162.655	1114.38	337.39	4179.25	0	57.0079	1.02178	381.854	605.575	819.476	151.236	251.969	1406.55	252.523	212.6	294.226	433.373	778.575	746.006	2678.76	2225.9	2043.25	1545.26	839.083	32.1501	68.1083	140.477	100.562	324.803	1020.55	1326.16	1025.04	1258.8	1001.35	1125.37	1767.63	1232.24	1444.23	1023.26	1132.96	1287.35	1377.57
AT2G02090	1797.08	1792.61	2232.4	2471.79	1102.71	1095.97	1323.92	1169.08	1299.13	1326.09	947.028	905.426	1006.48	1504.29	1717	1295.8	892.534	1179.38	4509.18	2923.69	26115.4	20078.9	652.259	1360.54	1218.95	1558.31	1417.2	2008.5	2134.86	2004.67	1763.1	1858.61	1552.22	1672.04	1398.83	1212.36	1017.07	793.066	42.2193	83.1585	90.5307	47.6585	97.8417	1353.01	1237.13	1028.72	1177.1	987.945	889.534	1317.86	994.963	842.169	1075.72	1112.41	1266.92	1153.45
AT2G02100	402.378	67.9238	120.164	21427.5	290.236	261.932	3.93901	524.57	534.66	334.146	1000.62	1895.81	855.129	260.284	6501.45	1705.09	296.928	1194.51	7631.3	2480.44	438.162	2371.24	822.447	2926.26	1493.08	4683.61	2895.47	16452	13607.9	11976.8	7262.46	7783.67	7168.5	9876.14	7167.94	4492.64	878.931	3679.05	16687.4	27257	25360.8	16827.3	16374.7	195.267	75.1443	231.34	893.136	433.373	1009.73	1029.62	4167.59	1607.38	3107.17	3778.14	5214.32	6657.47
AT2G02103	0	0	0	1.01341	11.0002	7.57169	0	0	0	0	0	0	0	0	0	0	1.0113	2.01978	0	0	94.72	279.606	0	0	0	0	0	0	0	0	0	0	0	0	0	0	0	0	0	0	0.963387	0	0	0	0	0	0	0	0	0	0	0	0	0	0	0
AT2G02120	4.68094	7.50197	4.344	18.8087	33895.9	37437.1	2.66695	38.6266	61.564	7.67184	2.80464	1.90603	3.89805	36.157	2852.99	19.6321	20.811	50.8902	213.846	189.61	0	0	0	412.273	42.5385	1791.91	4.1816	84.9543	84.9397	100.164	42.2713	20.5837	9.33815	12.5219	14.7395	13.1978	8.39141	107.341	379.077	761.982	1319.13	1754.84	4970.08	8.12723	2.00747	3.0723	1.02465	1.03515	2.14675	3.25578	1.0645	0	1.04731	2.10907	3.18934	2.06006
AT2G02130	2422.95	551.939	373.857	2241.14	98.178	129.456	0	600.554	949.904	2961.76	1547.44	2308.55	3945.68	344.74	6953.7	4119.37	336.695	1941.77	101.868	311.935	1.01362	1.01309	2196.59	2200.84	9778.01	7604.89	1623.23	1519.76	1674.8	2420.96	2651.74	2613.16	1318.32	2684.86	2602.88	3993.78	3296.92	2025.24	286.557	219.734	468.266	1060.9	2776.1	813.559	206.571	830.237	1718.07	1310.59	1662.18	2648.36	1443.25	1420.11	1187.31	1946.28	1836.05	2046.65
AT2G02140	5412.94	3550.62	18868.1	485.445	3.41037	0.886588	32286.2	0	0.923324	0	0.9273	0	0	30.0351	4.98907	321.778	19.0768	311.006	0	6.17933	5.37149	0	0	1.06362	0	0	0	14.0161	11.9508	242.966	2070.77	8493.42	3523.95	582.526	397.971	299.375	133.018	147.679	18.9455	2.02168	0	0.874967	0	2.03066	0	0	0	0	1.0572	0	0	0	0	0	0	0
AT2G02147	0.965441	0	0	44.1083	0	0	0	0	0	0	0	0.966062	9.97872	0	1.98445	0	4.50808	0.987111	0	0	3.00898	2.0645	0	2.03807	0	0	2.05387	17.5897	51.9448	1.99991	0	0	19.9239	515.531	706.755	1900.69	3769.59	5573.27	1403.57	607.802	61.9907	3.64145	4.88774	0	0	0	0	0	0.998805	1.01524	0	0	2.94644	3.00382	0.986499	0
AT2G02148	221.615	299.744	102.199	693.955	187.188	182.461	0	276.722	323.73	337.624	260.29	301.339	290.734	254.484	353.538	329.367	173.868	179.228	614.744	320.939	3079.79	866.572	136.726	276.189	231.822	256.026	268.482	568.583	554.547	569.001	379.691	326.905	323.355	593.906	434.645	432.045	209.017	183.202	9.60058	13.8593	16.9921	14.8579	21.2297	120.103	237.979	210.991	228.365	248.107	217.561	273.794	214.91	241.305	217.274	244.011	245.908	286.299
AT2G02150	16.5893	41.5342	9.31781	468.351	37.9944	102.198	1.68817	136.752	171.834	79.7544	29.7545	48.276	55.202	49.7048	155.107	76.0365	9.37989	22.0444	456.405	117.515	2045.16	712.735	45.4854	118.942	57.8503	209.428	99.6484	257.601	272.257	369.67	130.606	167.982	167.392	356.03	269.898	175.238	110.81	99.4161	4.7943	6.98132	3.85934	2.91464	4.08688	30.7716	142.321	80.817	123.529	72.9794	48.647	101.494	101.429	150.549	95.8505	169.15	164.171	240.651
AT2G02160	3016.13	2373.75	1083.14	4457.81	1202.23	3228.96	109.237	4819.71	5079.19	4421.31	2668.63	3382.36	4187.51	3177.83	4416.5	3410.99	2905.15	3196.61	9171.34	13448.7	38877.1	37940.5	3611.91	5922.84	2880.11	4463.09	6154.49	5159.06	4437.75	4726.88	4155.02	3486.67	3051.84	3119.27	2937.44	2810.05	2477.35	1356.42	17.6461	55.779	58.1245	21.3038	69.1894	3022.52	4887.23	3462.39	3899.55	3683.86	3252.07	4612.97	4179.91	3083.01	3136.07	3302.22	3537.52	2884.53
AT2G02170	216.226	94.8352	41.5022	1548.3	144.047	105.307	3.49275	450.66	323.664	413.637	417.047	640.197	730.638	126.099	637.762	477.416	126.746	167.455	1322.66	749.485	8700.15	4736.89	496.416	1006.1	243.317	647.539	1143.64	2370.38	2043.35	2118.48	1111.58	895.828	542.131	947.284	759.071	559.889	282.223	242.542	22.5222	66.1312	102.591	58.57	135.565	59.6526	211.483	186.55	376.254	377.149	391.811	626.062	679.668	517.198	514.179	618.894	677.323	654.269
AT2G02180	2969.77	2859.63	3301.23	841.658	3652.18	3376.47	1900.62	1515.11	1596.58	1659.77	2035.98	1893.58	1378.63	1821.7	1368.87	656.872	488.18	845.833	915.806	825.656	5058.25	12592.9	471.939	799.595	1308.72	972.922	899.847	2330.99	2142.22	1731.91	1653.4	1855.43	1458.81	583.678	554.734	629.751	513.87	546.349	53.3596	84.7372	84.957	50.9386	132.076	1838.76	1772.17	1632.11	1838.95	1585.5	1504.97	1915.64	1587.42	1080.96	1299.08	1113.2	1221.8	916.461
AT2G02220	2365.71	2338.97	563.476	1331.23	1207.61	5458.17	0.90933	750.903	703.959	947.447	2267.59	1450.12	1333.94	929.107	1771.89	559.919	1006.42	989.728	3969.87	2280.88	10454.7	23845.6	792.048	808.949	1201.32	1433.18	700.696	1834.77	1754.27	1427.11	1188.25	1159.86	990.255	655.608	546.71	521.76	604.454	521.259	20.578	34.5785	96.7328	67.5415	259.115	5799.37	2916.92	3466.63	2714.24	2521.39	2066.84	2876.77	1554.76	600.252	1794.72	1237.98	1227.38	552.463
AT2G02230	1106.47	1043.13	605.802	625.211	1059.46	17909.4	67.6373	398.627	473.995	395.898	375.304	306.514	457.306	757.524	445.209	663.164	904.519	526.879	2615.63	471.228	668.358	402.4	276.773	399.764	210.117	440.024	266.147	497.014	432.568	554.712	626.371	633.74	525.401	473.127	539.715	663.528	767.253	594.015	43.0321	59.6128	96.2971	36.645	172.668	431.924	290.081	301.745	464.444	517.325	442.566	533.512	470.76	309.55	470.793	486.644	565.245	293.406
AT2G02240	358.34	381.189	218.437	46.7856	23.8883	103.308	88.2321	74.8025	73.0031	49.7985	6.69619	21.0824	42.2546	107.132	24.577	107.941	139.227	133.546	287.849	7.88445	0.997395	1.00374	5.45594	15.5951	3.81658	6.77803	5.53989	62.7365	91.4503	198.804	218.392	153.01	105.963	19.9809	27.4527	34.0097	15.9916	14.7998	0	0	0.955411	0	0	75.4139	18.1594	25.2237	25.9907	10.9075	14.0787	34.9569	31.5804	33.1262	25.7076	25.5909	39.4762	26.4028
AT2G02250	35.4154	91.8778	17.7128	4.9727	0	6.51539	0	0	0	0.995007	0.966624	1.93975	0	164.928	31.9675	0.968581	9.96307	1.99707	219.733	133.56	1.972	0	0	0	98.951	68.9144	0	11.0275	5.03462	2.04545	4.10755	2.01563	5.06755	0	0	0	0	0	1.92215	0	1.99272	8.91098	9.16395	7.16862	1.00993	5.09673	1.01034	0	2.02337	1.01135	0	1.00193	0	0	0	0.993713
AT2G02280	0	0	0	0	0	0	0	0	0	0	0	0	0	0	0	0	0	0	0	0	0	0	0	0	0	0	0	0	0	0	0	0	0	0	0	0	0	0	0	0	0	0.916514	0	0	0	0	0	0	0	0	0	0	0	0	0	0
AT2G02290	0	0	0	0	0	0	0	0	0	0	0	0	0	0	0	0	0	0	0	0	2.03949	0	0	0	0	0	0	9.13297	42.7158	3.96152	0	0	0	0	0	0	0	0	0	0	0	0	0	0	0	0	0	0	0	0	0	0	0	0	0	0
AT2G02300	106.115	57.6293	1.89516	0	0	0	0	0	0	0	0	0	0	14.9414	39.8092	0	3.86743	1.95631	1.00356	1.98398	19.1873	4.15077	0	0	101.331	18.8845	0	0.980411	11.9233	1.01903	1.99454	13.9791	42.2321	0	0.985712	0.973808	2.96797	0	0	0	0	0	0	0	0	0	0	0	0	0	0	0	0	0	0	0
AT2G02310	42.4653	54.032	13.2609	21.8216	0	0.967912	1.73475	0	0	0	7.81303	5.85291	4.91293	16.8625	65.3789	0.969879	8.85325	1.95003	2.88915	33.4242	0	1.981	0	0	101.61	53.6091	0	82.4719	44.4192	16.3478	5.14019	2.04495	2.06117	1.00483	0	0	0	0	0	0	0	0	3.14477	270.364	31.4075	56.1475	10.1412	6.0593	3.09403	10.3072	3.05882	1.00564	36.3095	10.1556	2.03185	1.0033
AT2G02320	4.91198	1.98528	0	0	0	0	0	0	0	0	1.9521	1.94785	0	0.989254	0	0	0	0	2.98879	85.7186	0	22.9059	0	0	0	2.02451	0	3.89021	0.976242	0	0	0	0	0	0	0	0	0	0	0	0	0.876626	1.90481	30.2421	3.95527	8.09866	1.97644	1.00448	0	2.02814	1.9959	3.00306	10.0859	14.0435	1.0043	0
AT2G02340	7.03365	31.4291	3.7765	5.91844	0	0	1.78045	0	0	0	0	0.966152	0.983444	20.2878	7.78227	0	1.978	1.98766	0	67.5927	64.2673	54.9084	0.912702	0	0.89147	0	0	5.15342	23.5718	6.30798	0	4.14619	3.12301	2.04408	0	0	0	0	0	0	0	0	1.66965	194.955	7.18194	6.1598	0	3.02033	1.02633	2.05283	4.07211	2.96753	35.0163	18.912	12.0513	0.995901
AT2G02350	152.231	137.442	235.53	147.437	70.5643	42.1477	98.1377	98.6299	140.348	124.043	97.429	137.567	122.157	103.787	144.598	132.476	102.752	84.021	238.076	186.052	1002.03	1106.51	28.8039	73.6792	137.705	124.767	43.5178	203.986	169.793	158.834	94.1179	139.444	82.4834	138.478	123.143	106.828	63.3948	81.5643	12.9533	8.55253	6.15396	0	3.71268	368.007	89.7371	81.7705	57.267	43.6679	49.2997	50.2263	66.8335	52.9744	70.8392	71.0541	54.2227	92.3005
AT2G02360	934.304	1330.92	292.555	407.735	132.059	138.984	3.41229	766.565	800.891	2043.77	1048.28	1254.39	965.863	2236.35	569.157	646.805	628.854	1331.99	495.946	496.349	1374.64	4350.62	330.109	375.561	797.151	511.057	290.406	568.388	517.611	554.925	418.342	405.672	428.08	389.459	408.106	442.536	418.722	428.668	21.6709	23.5043	22.4509	18.3215	41.7104	2276.95	1170.35	1189.86	891.575	751.881	739.356	1052.73	917.496	706.291	726.889	580.554	599.795	511.07
AT2G02370	885.822	1186.19	307.189	775.691	445.928	586.696	0	514.376	612.621	900.067	450.517	377.836	267.951	1180.23	521.973	354.691	646.554	855.246	774.443	549.275	2195.33	6469.91	99.6993	259.978	491.692	363.553	127.009	950.609	878.11	921.479	687.818	488.875	488.543	675.683	530.483	587.835	626.192	657.784	19.8765	31.4797	64.7091	55.8919	103.724	1933.21	610.949	701.471	553.576	496.744	465.409	492.354	452.113	176.55	540.213	327.409	268.21	158.208
AT2G02380	38.1266	28.094	19.0373	100.593	0	0	1.06844	35.469	46.9884	25.2066	9.80683	15.8694	17.9454	7.01047	98.8406	40.5413	15.9502	14.2582	60.6553	22.522	452.457	806.709	7.98169	24.5745	71.8542	80.5331	10.3538	91.2021	77.3441	48.6589	45.0303	48.3932	37.2853	55.8969	69.4906	65.4658	29.352	15.8251	1.84789	0.941126	0.959583	0.845697	0	11.8649	5.86387	13.6595	28.31	16.772	17.5655	21.2724	7.78483	6.78647	8.86648	9.72665	14.6293	13.3933
AT2G02390	8520.72	12518	2211.03	1291.43	6273.15	4818.44	2.6416	1501.95	1601.26	3638.49	1871.61	2060.81	1913.77	11498	6468.97	1281.28	2943.95	7687.03	2094.19	4352.68	6822.21	21451.4	745.376	1755.56	9455.74	5141.16	1035.8	1339.89	1663.25	1192.89	1423.39	1358.04	2446.08	668.574	630.644	854.474	1068.56	1371.7	66.5429	79.4201	116.081	85.7069	210.711	5500.74	2091.33	2819.94	1692.25	1665.87	1325.29	1576.69	972.298	737.478	1166.68	994.843	984.852	907.214
AT2G02400	355.112	459.826	259.918	901.472	186.612	189.653	132.481	769.406	771.574	764.364	571.475	705.831	539.455	365.512	486.142	993.279	497.189	580.689	220.946	585.527	1117.2	647.702	304.67	565.3	324.459	419.927	477.183	722.36	693.74	807.188	812.513	512.049	447.231	909.474	783.872	893.55	796.946	836.05	168.124	86.9077	82.8373	41.0383	88.231	310.102	385.821	321.35	466.199	398.367	414.274	485.877	524.092	415.507	332.074	356.23	395.697	417.472
AT2G02410	510.766	309.008	128.424	737.751	61.707	50.7324	0	430.963	485.167	836.945	497.921	772.842	620.942	164.536	258.883	780.082	162.388	300.919	134.099	269.22	1022.5	1821.59	413.119	351.935	381.476	273.831	557.499	732.307	588.864	601.963	463.273	394.257	384.219	763.885	651.274	574.084	191.406	99.5254	7.52161	7.93299	15.2769	4.8955	26.3842	328.428	755.878	515.226	726.249	683.969	671.675	801.049	944.366	521.541	505.367	674.097	820.082	757.166
AT2G02440	0	0	0	0	0	0	0	0	0	0	0	0	0	0	0	0	0	0	0	0	0	0	0	0	0	0	0	0	0	0	0	0	0	0	0	0	0	0	0	0	0	0	0	0	0	0	0	0	0	0	0	0	0	0	0	0
AT2G02450	43.29	447.46	5.17548	450.908	0.918002	10.939	2.17426	194.536	337.097	715.841	2556.26	3780.32	2045.39	133.991	7.92966	807.327	60.273	1601.19	19.1715	2.06947	61.2109	102.772	644.356	74.0799	27.6308	102.057	627.775	286.836	335.392	393.992	208.365	185.373	206.551	632.211	482.404	581.24	494.058	327.968	0	0	5.71992	4.50448	12.0642	215.681	580.083	389.924	808.727	644.885	779.871	1281	1005.58	852.195	1175.45	970.379	1288.92	1780.55
AT2G02455	1.98359	6.06161	0	11.0297	0	0.932498	0	0	2.95768	4.85037	3.76257	1.92608	1.96934	3.06541	0	0.96566	0	0.981413	0	0	3.17557	13.7183	0	0	0	0	6.80353	17.5885	41.5377	55.8899	8.19467	6.09406	4.11214	18.771	8.18764	4.94242	0.995267	0	0	0	0	0	0.574127	1.0001	3.00348	0	1.98157	1.9528	2.00349	0	1.99526	6.7389	9.79476	27.3931	34.6232	43.7246
AT2G02470	958.148	717.137	271.388	1911.85	1799.36	1825.13	38.4991	805.085	901.681	941.72	900.841	793.499	731.659	482.584	953.163	872.264	420.904	752.674	1471.81	1281.02	6105.13	5976.27	481.99	840.091	612.198	878.552	719.193	1631.63	1453.04	1829.06	1354.94	1155.12	1128.12	1554.67	1430.13	1224.31	848.96	587.731	34.3004	60.3968	100.905	45.7704	94.9377	450.952	685.062	571.618	630.558	570.865	489.07	773.625	694.374	516.579	511.383	716.921	801.192	904.716
AT2G02480	240.325	133.778	96.3948	1414.27	19.8414	18.9483	5.67314	806.658	874.341	401.655	223.484	352.43	585.92	179.014	1703.69	1525.36	208.988	311.669	1728.32	1783.05	11546.2	11418.5	217.167	1072.84	1357.4	1940.42	787.904	919.205	857.143	958.96	928.451	817.174	640.627	1064.73	1017.48	717.315	433.355	160	5.71704	12.4653	26.1161	13.2775	17.6066	172.337	273.192	266.999	382.173	353.382	320.175	542.936	314.767	460.129	401.255	565.849	594.828	643.319
AT2G02490	0	0	0	1593.48	0	0	0	0	0	0	5.52292	1.10502	0	0	1.11714	0	0.975645	0	0	0	5.57267	3.26947	0	0	0	3.6099	0	0.958377	1.03325	0.919929	8.47191	382.661	645.152	158.177	67.5172	34.903	4999.69	8450.88	22.6279	0	0	0	0	0	0	0	0	0	0	0	0	0	0	0	0	0
AT2G02493	0	1.00193	0	1.98155	0	0	0	0	0	0	0	0	0	0	0	0.926357	0	0	0	0	0	0	0	0	0	0	0	0	0	0	0	1.04955	0	0	0	0	3.01144	1.93777	0	0	0	0	0	0	0	0	0	0	0	0	0	0	0	0	0	0
AT2G02497	0	0	1.02601	0.98402	0	0	0	9.07273	8.92196	0	0	3.86639	3.05053	0.959577	0	9.60289	3.01553	0	2.923	4.80333	10.7092	7.86778	0	0.984659	6.66119	0	0	3.04138	3.05701	1.93758	2.97843	0.98558	0	3.08155	3.08661	4.98105	3.90258	6.81361	0	0.997357	0	0	0	0	0	0	0	0	0	0	0.945319	0	0	0	1.93979	4.08926
AT2G02498	0	0	0	0	0	0	0	0	0	0	0	0	0	0	0	0	0	0	0	0	0	0	0	0	0	0	0	0	0.976079	0	0.963437	0	0	3.92698	7.29715	102.435	3942.11	7142.55	118.053	5.03655	2.08793	0	0.7806	0	0	0	0	0	0	0	0	0	0	0	0	0
AT2G02500	70.9808	80.5657	48.119	803.63	56.5707	55.514	1.07984	227.33	283.843	359.139	610.278	515.641	332.604	76.7385	210.309	515.21	34.1563	167.795	320.556	68.7667	1554.09	687.23	519.996	274.687	110.765	183.914	616.15	399.387	455.262	635.108	580.948	443.411	444.209	1201.71	1070.45	1003.8	687.947	521.669	44.8248	96.454	122.633	57.9421	93.5906	106.804	391.486	336.58	691.1	618.767	661.014	1077.19	1020.22	1000	838.898	1212.24	1280.71	1616.3
AT2G02510	1331.69	1338.99	521.222	1510.87	645.981	637.889	53.4367	1045.46	1091.85	1555.42	1162.25	1196.88	1373.48	1000.64	2573.83	1611.3	1091.66	1791.22	1313.55	1577.21	6255.9	6147.21	980.202	1707.05	3171.72	2359.89	1225.67	1144.94	1092.66	1195.9	1123.15	966.014	884.473	1908.37	1573.58	2168.42	1238.58	998.186	313.576	364.978	334.347	250.794	305.092	1183.87	1065.22	1213.74	1012.2	1021.89	910.593	1145.8	1064.22	1032.49	851.021	1035.71	1110.54	1223.08
AT2G02515	0	0	0	348.84	0	0.954908	0	0	0.946027	0	0	0	0	0	0	0	0	5.04079	0	0	3.56541	0	0	0	0	0	0	0	2.00405	0.956278	6.68457	76.3341	120.648	402.911	288.51	717.55	2917.79	4196.54	342.268	50.4257	14.5099	7.0377	7.81597	1.01348	0.988216	1.00034	0	0	0	0	0	0	0	0	0	0
AT2G02520	0	0	0	1.02197	0	0	0	1.02323	0	0	0	0	0	0	0	0	0	0	0	0	0	0	0	0	0	0	0	0	0	0	0	0	0	1.08516	1.04544	0	0	0	1.01288	0	0	0	1.31093	0	0	0	0	0	0	0	0	0	0	0	0	0
AT2G02525	0	0	0	187.937	0	0	0	0	0	0	0	0	0	0	0	0	0	0	0	0	0	0	0	0	0	0	0	0	0	1.98788	2.08535	60.7755	86.8491	88.2797	52.6074	75.8752	115.358	33.9706	0	0	0	0	0	0	0	0	0	0	0	0	0	0	0	0	0	0
AT2G02540	10.6334	11.6625	4.39076	227.154	4.07578	14.6994	0	56.7144	70.765	19.8111	4.21884	10.7033	31.294	3.6692	30.7692	68.7718	13.6258	1.83438	0	0	0	1.09521	29.4742	15.2961	44.8703	12.5768	119.277	216.568	215.251	268.059	105.236	115.477	73.2835	186.07	134.939	84.9957	36.3398	51.9289	5.05984	9.20637	54.9227	33.6501	67.238	3.12573	2.70176	1.0295	8.25814	8.22573	5.17341	9.05814	14.5132	12.3389	24.4289	119.672	145.952	133.48
AT2G02550	0	0	0	0	0	0	0	0	0	0	0	0	0	0	0	0	0	0	0	0	0	0	0	0	0	0	0	0.961564	0.999859	0	0	0	0	0	0	0	0	0	0	0	0	0	0	0	0	0	0	0	0	0	0	0	0	0	0	1.01212
AT2G02560	1258.71	1364.4	484.178	4356.94	1107.77	1603.73	14.0105	2517.41	2619.77	1679.41	1019.73	1376.58	1754.85	1682.83	3123.4	2095.08	1277.38	2160.28	6483.78	3887.41	28461.2	19348.8	1181.54	1483.3	2282.04	2956.25	1620.71	3062.08	3037.06	3389.65	2719.46	2389.28	2399.01	3217.91	2948.79	2569.87	3296.39	3308.07	186.192	238.051	261.209	135.422	319.052	2010.72	1904.75	1957.14	2140.15	2033.03	1679.47	2360.75	1518.24	1498.83	2001.25	2019.98	2307.5	2109.23
AT2G02570	3410.01	2919.45	1027.71	4149.53	1895.08	1755.71	149.746	2526.94	2995.11	4509.77	1596.05	2266.09	2141.68	3469.59	2905.83	2840.9	1395.3	2030.57	5207.84	6456.12	14612.8	14384.3	1331.29	2019.48	2096.48	2451.87	2244.13	5635.32	3887.38	3832.6	2839.41	2545.24	2361.74	2737.5	2432.94	2013.45	1542.65	1336.32	101.698	169.229	226.233	96.272	243.299	1843.96	1993.49	1496.58	2265.83	1884.24	1965.32	2211.92	2229.73	2123.83	2020.12	2121.1	2254.03	2507.95
AT2G02580	53.8192	145.396	0.965573	5.94797	1.80866	0	0	0	0	0.995174	2.88392	0	0	0	76.3023	0	15.8001	16.3686	50.7801	141.246	0	0	0	15.235	22.6033	27.0122	0	2.02908	0	1.02547	1.02238	7.13337	48.1419	6.06138	2.01889	9.06808	102.522	189.194	43.8515	50.2505	83.0003	62.4786	87.3906	58.0543	1.02155	7.11009	0	1.01932	1.01914	2.03224	0	0	5.05518	0	3.02155	0
AT2G02590	62.707	48.6594	22.9988	135.19	35.6573	30.796	0	128.485	120.41	235.208	179.109	163.758	114.605	38.4834	114.854	117.802	12.9378	68.4868	170.584	46.4536	323.467	323.167	80.5898	75.6327	60.013	85.2777	130.731	131.908	154.362	157.691	138.202	96.5459	104.639	212.372	215.262	169.475	186.772	127.231	25.6423	46.2994	65.6921	40.0291	26.4876	73.4428	156.135	174.414	236.774	224.799	197.126	317.551	257.675	259.472	302.328	329.629	368.817	426.096
AT2G02610	0	0	1.01673	21.0885	0	0	0	11.9495	4.03741	0	0	0	0	0	222.181	0	0	0	0	19.5229	0	0	0	0	701.474	323.977	1.99076	1.86221	4.32669	6.91799	47.8821	149.509	28.4621	3.93386	0.974747	0.988713	0	0	0	0	2.03498	0	0	0.980041	0	0	0	0	0	0	0	0	0	0	0	0
AT2G02620	0	0	1.00821	0	0	0	0.964901	0	0	0	0	0	0	0	41.103	0	0	0	0	116.484	3.82209	0	0	0	64.7121	50.3303	0	9.76732	59.7311	4.89261	0.987924	0	0	0	0	0	0.994	0	0	1.0131	0	0	0	0	0	0	0	0	0	0	0	0	0	0	0	0
AT2G02630	0	0	0	2.94046	0	0	0	0	0	0	0	0	0	0	215.4	0	0	0	0	220.801	0	0	0	8.7141	334.505	292.507	2.9606	3.90764	2.95882	0	0	0	0	0	0	0	0	0	0	0	0	0	0	0	0	0	0	0	0	0	0	0	0	0	0	0.986645
AT2G02635	4.05301	1.01258	4.13239	0	1.72946	0.923799	0	0	0	0	0	0	0	1.02884	0	0	0	5.97968	0	0	0	0	0	0	0	0	0	0	0	0	0	0	3.04814	0	0	0	0	0	0	0	0	0	0	0	0	0	0	0	0	0	0	0	0	0	0	0
AT2G02640	0	0	0	0	0	0	0	0	0	0	0	0	0	0	7.77105	0	0	0	5.91297	30.604	0	0	0	0.992136	9.13585	7.82776	0	2.06508	7.71253	1.89068	0	0	0	0	0	0	0	0	0	0	0	0	1.39839	0	0	0	0	0	0	0	0	0	0	0	0	0
AT2G02650	0	0	0	0	0	0	0	0	0	0	0	0	0	0	0	0	0	0	0	2.97881	0	0	0	0.974299	0	0	0	0	0.990765	0	0	0	0	0	0	0	0	0	0	0	0	0	0	0	0	0	0	0	0	0	0	0	0	0	0	0
AT2G02660	0	3.07037	15.5391	9.25123	2.74795	6.71532	18.1266	1.01285	0	0	0	0	0	0	0	0	0	0	78.2049	0	531.543	307.554	0	0	0	0	0	27.1686	153.195	316.921	100.633	19.2752	7.12844	21.9084	14.1237	23.0469	44.4171	60.9675	2.9783	1.98357	0.98121	0.864366	0.601391	0	0	0	0	0	0	0	0	0	0	0	0	0
AT2G02680	0	0	0	4.40566	0	0	0	0	0	0	2.20432	0	0.91662	0	906.06	0	3.26863	2.16346	1301.53	2293.35	1599.54	1178.88	26.8493	79.5089	1119.22	999.522	37.7409	21.4154	16.6911	7.212	1.09421	0	0	0.903968	0	0.906968	0	0.909175	1.82423	0.912362	0	4.90153	2.97805	36.7032	2.17191	0	0	0	0.908357	0	1.08906	2.18412	0	0	0	0
AT2G02690	0	0	0	0	0	0	0	0	0	0	0	0	0	0	130.963	0	0	0	3.93664	129.558	1.93717	0.967125	0	0.992738	103.373	158.763	0	2.03122	9.16942	33.9959	11.104	0	0	0	0	0	0	0	0	0	0	0	0.696211	0	0	0	0	0	0	0	0	0	0	0	0	0
AT2G02695	0	0	0	0	0	0	0	0	0	0	0	0	0	0	0	0	0	0	0	0	0	0	0	0	0	0	0	0	0	0	0	0	0	0	0	0	0	0	0	0	0	0	0	0	0	0	0	0	0	0	0	0	0	0	0	0
AT2G02700	0.988295	0	1.01255	0	0	0	2.88775	0	0	0	0	0	0	0	21.9987	0	0	0	0.968465	90.2317	0	0	0	0	22.7784	33.4371	0	1.96056	2.99164	0.987275	0	2.98023	0.995196	0	0	0	0	0	0	0	0	0	0	0	0	0	0	0	0	0	0	0	0	0	0	1.00606
AT2G02710	12292.2	6799.97	3628.82	725.555	10960.6	4937.25	37.2115	2203.83	2379.48	1861.47	1755.53	2254.79	2154.12	19469.7	1892.01	472.386	803.106	2934.5	1264.71	1529.57	627.508	1368.5	1353.32	1392.24	1864.93	1109.25	2537.62	3761.94	5341.28	6491.31	4157.37	3616.67	5806.69	307.339	271.941	180.411	232.995	349.475	9.49576	15.7795	35.6278	23.895	213.48	2243.13	3192.46	1733.4	2591.69	2563.3	2418.69	2681.96	3704.03	1286.59	2398.73	2317.32	2561.83	1609.07
AT2G02720	10663.1	6801.18	44861.6	1610.75	2.69362	0.950526	51187.7	0	2.02185	1.98231	0.986877	0	0.992495	60.7678	2.96744	637.42	136.32	245.915	0	10.0224	8.13768	0	0.954398	0.997654	0.955047	0	0	25.7867	16.8961	362.384	2474.79	10010.1	5082.23	595.485	435.173	265.678	110.477	57.4278	4.71194	0	0	0	0	2.00329	0	0	0	0	0	0	0	0	0	0	0	0
AT2G02730	646.829	700.838	226.54	678.081	492.182	592.051	21.8736	373.447	442.856	611.221	340.259	389.116	373.968	623.532	645.334	370.07	379.083	480.411	1099.41	991.927	1880.49	1567.09	300.352	344.088	628.96	606.525	388.255	658.312	724.229	672.503	580.491	487.513	524.512	517.892	499.467	441.913	452.011	327.174	24.207	47.3092	28.1941	25.758	34.7697	612.917	431.806	429.228	403.387	382.135	364.193	425.293	420.725	272.277	315.589	373.882	356.339	371.312
AT2G02740	39.4804	59.2692	8.56682	706.198	531.589	555.077	0	209.491	248.596	309.622	197.474	197.914	203.483	122.946	322.68	188.278	47.8687	90.1796	664.12	267.654	1504.39	637.794	411.18	384.006	125.134	298.077	549.521	345.856	347.55	402.503	202.535	212.284	359.021	1002.82	792.367	563.635	263.828	401.836	52.691	129.839	99.0206	32.0497	41.0306	105.814	353.803	312.321	470.021	393.626	318.119	480.59	438.662	482.705	529.305	830.216	995.566	1302.28
AT2G02750	27.027	32.2391	9.4797	146.164	58.7039	85.9558	1.74157	62.8062	86.5112	65.3541	23.9739	47.4593	48.7456	40.5588	52.8536	42.0505	35.1739	68.681	265.486	119.054	180.237	183.926	31.6438	74.6347	27.6289	58.8646	46.2785	153.146	124.026	151.951	108.322	74.5115	59.7663	127.87	99.1207	71.1162	55.4132	48.4078	1.93129	9.82243	11.6693	8.18455	12.0082	27.323	53.8051	47.5646	63.5208	64.4478	78.7118	74.8913	87.0923	53.7087	73.3023	92.2382	129.958	119.802
AT2G02760	4280.34	4555.07	2200.86	3477.53	2171.94	2198.67	373.737	6123.69	6859.4	6957.48	4513.47	5208.53	4892.89	4278.81	3629.97	3571.51	4618.9	7076.01	3558.79	4524.21	3283.77	7514.16	1380.88	3542.97	2693.42	2401.49	2182.37	3374.74	3223.03	3029.24	2647.28	2372.21	2292.53	3299.32	2678.74	3641.72	3231.75	3069.75	358.482	520.989	612.179	509.272	1015.57	3238.47	3767.83	3300.41	3891.14	3637.4	3176.21	3313.29	3057.12	3607.75	3311.28	2565	2605.28	3207.73
AT2G02765	138.76	144.702	33.3116	784.188	43.482	26.4605	0.987984	321.432	378.67	365.366	131.756	201.96	234.583	84.8751	267.849	294.132	74.857	104.892	536.868	560.935	162.197	392.516	160.672	237.6	93.321	189.521	245.427	967.992	652.526	717.712	487.054	423.593	361.35	644.989	572.472	358.874	83.9938	43.1557	6.8241	5.95079	15.8013	12.2406	23.5477	89.5139	214.085	127.313	259.702	249.142	205.329	339.322	265.607	406.111	204.734	312.663	353.969	428.39
AT2G02770	0	0.977672	0	38.329	0	0	0	0	0	0	0	0.967087	1.95548	0	0	0	0	0	4530.16	1.00199	0	2.07558	0	0	0	0	0	11.0739	0.985734	1.0042	1.99966	13.7931	15.9391	31.0657	19.1136	6.76113	23.5806	8.65106	0	0	1.86208	0	0	0	0	0	0.991937	0.968685	1.01172	0	0	0	0	0.978738	0	0
AT2G02780	3165.02	501.239	1066.13	2683.39	140.307	188.888	0	403.742	440.987	271.13	130.825	120.313	283.533	38.4778	765.831	1078.72	3677.05	5374.19	2.03192	377.281	2.00788	0	365.152	366.117	885.649	1020.6	803.359	979.641	1123.28	1546.01	1956.96	2747.5	1977.65	2601.49	2538.66	2454.28	4139.07	4266.5	102.782	129.02	357.165	348.583	1292.22	9.88026	165.614	125.073	261.36	261.314	292.073	494.561	366.35	758.697	525.882	518.939	540.868	538.881
AT2G02790	366.39	177.147	143.997	2857.58	532.104	438.907	26.5141	934.761	948.024	478.302	209.164	343.261	792.741	255.889	1337.08	1057.68	360.717	553.706	2512.09	1419.99	3618.58	2008.36	413.15	1336.63	710.064	1323.06	734.553	1155.45	1181.46	1677.64	1256.19	1068.19	1023.28	2106.62	1883.94	1736.85	1068.17	422.359	33.2328	67.9986	121.419	50.3419	99.2146	109.064	334.167	228.042	386.746	344.341	349.574	561.756	409.424	480.687	504.141	643.067	633.691	596.4
AT2G02795	0	0	0	0	0	0	0	0	0	0	0	0	0	0	4.97244	0	0	0	0	0	3.83011	0.981778	0	0	4.04314	0	0	0	1.97495	0.982273	0	0	0	0	0	0	0	0	0	0	0	0	0	0	0	0	0	0	0	0	0	0	1.00592	0	0	0
AT2G02800	2124.37	2494.16	596.1	2038.46	1050.08	1698.19	2.04328	1804.45	2025.7	2037.94	1786.75	1341.77	1427.92	1998.5	2566.12	1727.71	1056.96	1558	2983.55	2862.05	2283.75	5568.2	1217.37	1126.22	2971.67	2117.06	1040.74	2331.23	2083.23	1985.69	1381.79	1088.32	885.494	935.472	783.417	1020.07	1020.43	1089.62	102.237	132.378	234.211	125.385	423.145	2645.75	1596.18	1836.07	1672.68	1534.36	1418.48	2174.44	1798.98	1053.66	2106.86	1992.98	1951.23	1129.84
AT2G02810	666.581	1208.34	2015.3	1277.45	60.8297	50.6288	928.771	269.632	308.872	329.993	346.391	470.296	484.782	298.601	677.624	472.942	272.819	346.035	2433.26	848.437	1551.95	1343.41	195.832	508.21	389.808	622.564	190.856	718.549	1154.25	1232.96	1137.32	979.858	692.772	1326.25	1091.47	1316.35	811.943	1006.64	45.1153	33.583	31.0035	46.1395	70.6614	891.636	584.643	867.73	450.961	413.446	295.971	351.615	500.612	384.149	615.766	684.481	779.822	664.634
AT2G02820	178.867	204.62	292.88	492.634	12.1181	26.2887	153.694	1202.4	1910.48	588.098	304.543	592.858	1456.86	196.931	1175.02	550.442	77.8968	134.497	1173.86	1627.39	2540.22	9021.05	1002.94	384.706	2501.52	1219.7	574.867	341.254	369.878	298.939	238.18	245.136	199.304	422.53	399.843	447.883	253.956	138.567	1.97666	2.9494	11.7201	3.52694	7.28061	343.823	425.069	418.582	621.32	593.43	466.685	667.602	290.076	295.224	358.067	393.177	409.624	200.329
AT2G02835	0.96068	0.977963	0.982442	5.83083	3.44318	8.94081	0	0	0	0	0	0	1.00172	0	0.993928	0	0	0	0	10.7235	0	0	0	2.92878	1.93628	1.94813	0	2.05109	0	0	11.0426	11.1425	7.98081	1.03457	2.04378	0	0	0	0	0	0	0	0	1.03314	0	0	0	0	0	0	0	0	0	1.01778	1.01277	0
AT2G02840	1.93252	1.93561	0	5.97745	3.73768	9.63784	0	0	0	0	0	0	0	0	0.998595	0	0	0	0	5.9411	0	0.944676	0	1.95819	0	0	0	1.00502	0	1.9706	3.95055	10.9051	3.93375	1.00559	3.00949	1.99663	0	0	0	0	0	0	0	0	0.994385	0	0	0	0	0	0	0.991488	0	1.00697	0	1.00953
AT2G02850	411.338	346.162	275.876	4101.2	3656.8	3800.52	0.973156	32.3244	35.7155	0	16.0154	27.2292	106.963	17.2606	519.446	186.225	15.1323	3.02522	14.1442	179.836	65.6862	38.2269	4.04303	190.496	51.3189	334.89	27.7368	189.16	225.907	379.08	1124.76	3100.74	3376.41	1026.39	588.46	268.527	25.8821	25.65	23.7523	51.1987	64.0686	80.9756	94.6524	30.8913	25.7633	27.8132	10.0219	8.91195	58.2817	59.0159	46.3127	32.7092	31.6769	49.6537	48.8013	77.1517
AT2G02860	1873.58	2794.58	820.256	2569.79	1367.42	1035.18	41.3903	1248.23	1362.23	636.117	1428.26	1010.31	1117.48	1259.68	1112.48	1549.3	1121.4	1126.68	1649.07	2688.46	1964.1	2115.71	482.1	994.4	828.308	887.98	581.711	2094	1822	1805.75	1231.12	1270.1	954.052	1153.14	1080.15	1223.47	1079.24	745.519	51.9872	87.9004	158.135	112.693	354.73	1363.28	760.716	908.548	984.243	881.664	852.921	1161.36	1028	776.551	1337.74	1067	974.808	875.959
AT2G02870	7143.34	7564.4	2761.93	2227.73	110.659	431.29	285.192	1232.71	1367.3	1546.35	1203.74	1117.13	1208.27	6470.49	1850.61	1911	3461.21	4723.95	2109.86	2476.39	4724.15	6305.48	538.159	1386.82	2060.05	1732.96	850.429	1708.67	2000.72	1916.48	2461.6	2375.01	3110.71	1558.84	1387.14	1646.71	1820.65	1525.47	77.106	106.301	151.898	48.5311	150.902	2508.62	1122.94	1615.73	988.333	914.031	843.786	988.001	865.307	719.976	850.02	939.212	870.679	873.158
AT2G02880	158.514	193.211	77.4743	364.08	430.108	624.884	3.82589	187.564	197.703	342.379	134.417	186.097	154.544	231.988	220.206	164.512	140.717	272.938	746.746	251.792	4014.33	2626.6	113.897	207.669	124.066	196.24	201.466	327.689	298.853	349.011	204.347	203.663	177.421	324.217	250.276	277.926	221.521	239.643	17.3616	23.2188	15.939	22.2726	39.5851	102.524	193.779	137.272	163.684	164.555	163.043	215.37	242.797	207.097	221.863	236.197	273.108	301.02
AT2G02890	0.994665	0	0.98181	0	0	0	0	0	0	0	0	0	0	0	0	0	0	0	0	0	15.9058	0	0	0	0	0	0	24.877	90.8705	13.9673	2.00019	0.997522	0	0	0	1.00279	0	1.00031	0	0	0	0	0	0	0	0	0	0	0	0	0	0	0	0	0	0
AT2G02910	503.924	340.505	207.825	1241.86	68.4807	55.9644	5.7848	678.975	776.098	401.19	144.286	207.968	358.108	251.988	401.061	741.278	216.634	259.312	539.803	398.663	2135.39	2923.75	143.718	405.238	218.995	293.21	234.098	958.417	743.059	804.539	770.195	694.906	569.523	1117	974.434	882.437	559.116	432.808	24.4974	51.6753	51.998	61.167	98.7861	151.124	322.358	214.797	352.447	281.418	193.633	326.742	281.476	395.927	252.204	350.489	361.985	484.816
AT2G02930	1.97752	1.99412	0	3.9586	7504.3	6334.48	0	111.274	27.4707	114.659	143.103	111.743	265.983	162.79	177.925	0	20.1941	53.3606	120.938	196.38	1560.2	14382.4	4.96437	49.4366	11.1216	66.2151	5.03296	41.2984	1.98238	0.971911	0	1.96295	2.91549	2.9585	1.92367	3.98306	0	139.677	264.936	334.428	258.605	120.193	14.1154	470.881	819.002	490.046	348.694	374.343	138.76	145.944	115.501	14.8145	64.1496	21.758	16.7968	49.8747
AT2G02950	104.908	0	29.7764	5.10887	0	0	1.03864	155.489	79.7933	666.809	260.418	267.543	216.781	26.2157	174.5	3.91575	0	0	0	5.18983	1.0561	0	553.575	859.345	262.644	286.527	824.149	7.63475	5.89026	15.8071	13.9059	24.8316	16.9692	3.80817	6.69835	1.90292	0	1.94246	0	0	0	0	3.73747	14.5572	531.803	239.777	400.983	404.075	513.216	556.374	770.551	680.07	608.078	537.259	669.324	369.473
AT2G02955	142.796	104.556	42.392	380.599	821.162	1146.07	10.9382	323.383	313.503	153.901	37.406	49.6825	145.965	93.3305	342.217	77.6591	107.36	69.1336	1103.26	445.68	7601.17	4293.18	84.5678	304.585	164.982	309.156	196.59	354.787	428.438	388.619	158.694	186.962	185.195	282.713	195.228	129.868	111.342	116.815	6.52835	12.4805	4.81669	2.48926	11.6446	72.9386	203.309	139.821	164.752	141.035	100.68	145.475	118.339	162.215	117.7	150.438	194.857	231.307
[truncated: 18,742,134 more chars]
